# Distinct Molecular Processes in Placentae Involved in Two Major Subtypes of Preeclampsia

**DOI:** 10.1101/787796

**Authors:** Zhonglu Ren, Yunfei Gao, Yue Gao, Guanmei Liang, Qian Chen, Sijia Jiang, Xiaoxue Yang, Cuixia Fan, Haizhen Wang, Jing Wang, Yi-Wu Shi, Chaoqun Xiao, Mei Zhong, Yanhong Yu, Xinping Yang

## Abstract

**Purpose:** Patients with preeclampsia display a spectrum of onset time and severity of clinical presentation, yet the underlying molecular bases for the early-onset and late-onset clinical subtypes are not known.

**Methods:** Since the root cause of PE is thought to be located in the placentae, RNA-seq has been performed on 65 high-quality placenta samples, including 33 from 30 patients and 32 from 30 control subjects, to search for molecular features.

**Results:** Two functionally distinct sets of dysregulated genes have been identified in two major subtypes: metabolism-related genes, notably transporter genes, in early-onset severe preeclampsia (EOSPE) and immune-related genes in late-onset severe preeclampsia (LOSPE), while the late-onset mild preeclampsia (LOMPE) is not to be distinguished from normal controls. A small number of dysregulated transcription factors are found to drive the widespread gene dysregulation in both EOSPE and LOSPE.

**Conclusion:** These results suggest that EOSPE and LOSPE have different molecular mechanisms, whereas the LOMPE may have no placenta-specific causal factors.

**DISCLOSURE:** All authors have approved the manuscripts and agreed with their submission to *Genetics in Medicine*. No part of the manuscripts has been submitted elsewhere, nor is any part under consideration for publication at another journal. There are no conflicts of interest to disclose.

## Supplemental Table 2 for "Distinct Molecular Processes in Placentae Involved in Two Major Subtypes of Preeclampsia" (part 1 of 3)

### Sheet: Sheet1
Table S2. Raw counts of RNA-seq data.
Sheet1: Raw counts of each gene for two cord blood samples
ENSEMBL_ID	Cordblood.N1	Cordblood.N2
ENSG00000000003	0	0
ENSG00000000005	0	0
ENSG00000000419	9	33
ENSG00000000457	6	21
ENSG00000000460	3	3
ENSG00000000938	614	1063
ENSG00000000971	0	2
ENSG00000001036	2	7
ENSG00000001084	272	198
ENSG00000001167	38	33
ENSG00000001460	1	12
ENSG00000001461	16	50
ENSG00000001497	10	28
ENSG00000001561	3	10
ENSG00000001617	0	0
ENSG00000001626	0	0
ENSG00000001629	23	45
ENSG00000001630	0	0
ENSG00000001631	11	32
ENSG00000002016	14	27
ENSG00000002079	0	0
ENSG00000002330	0	5
ENSG00000002549	22	30
ENSG00000002586	41	94
ENSG00000002587	0	6
ENSG00000002726	1	12
ENSG00000002745	0	0
ENSG00000002746	0	0
ENSG00000002822	15	37
ENSG00000002834	280	423
ENSG00000002919	39	66
ENSG00000002933	5	57
ENSG00000003056	23	55
ENSG00000003096	1	1
ENSG00000003137	0	5
ENSG00000003147	2	5
ENSG00000003249	0	2
ENSG00000003393	9	11
ENSG00000003400	19	71
ENSG00000003402	529	772
ENSG00000003436	4	6
ENSG00000003509	1	10
ENSG00000003756	54	162
ENSG00000003987	3	1
ENSG00000003989	0	0
ENSG00000004059	49	99
ENSG00000004139	0	2
ENSG00000004142	74	78
ENSG00000004399	12	24
ENSG00000004455	25	88
ENSG00000004468	7	49
ENSG00000004478	14	35
ENSG00000004487	10	41
ENSG00000004534	33	146
ENSG00000004660	11	24
ENSG00000004700	5	24
ENSG00000004766	11	26
ENSG00000004776	0	0
ENSG00000004777	0	6
ENSG00000004779	5	13
ENSG00000004799	1	2
ENSG00000004809	6	8
ENSG00000004838	0	2
ENSG00000004846	7	10
ENSG00000004848	0	0
ENSG00000004864	1	11
ENSG00000004866	4	8
ENSG00000004897	182	168
ENSG00000004939	23088	16318
ENSG00000004948	0	0
ENSG00000004961	10	24
ENSG00000004975	8	17
ENSG00000005001	0	0
ENSG00000005007	65	167
ENSG00000005020	128	201
ENSG00000005022	20	104
ENSG00000005059	6	36
ENSG00000005073	0	0
ENSG00000005075	155	149
ENSG00000005100	4	10
ENSG00000005102	0	4
ENSG00000005108	0	0
ENSG00000005156	7	29
ENSG00000005175	13	36
ENSG00000005187	13	13
ENSG00000005189	3	2
ENSG00000005194	3	20
ENSG00000005206	3	46
ENSG00000005238	570	733
ENSG00000005243	0	0
ENSG00000005249	69	86
ENSG00000005302	72	200
ENSG00000005339	332	346
ENSG00000005379	2	38
ENSG00000005381	29	219
ENSG00000005421	0	0
ENSG00000005436	3	3
ENSG00000005448	0	13
ENSG00000005469	0	11
ENSG00000005471	0	6
ENSG00000005483	218	266
ENSG00000005486	46	80
ENSG00000005513	0	1
ENSG00000005700	7	21
ENSG00000005801	1	11
ENSG00000005810	53	120
ENSG00000005812	37	64
ENSG00000005844	264	414
ENSG00000005882	8	21
ENSG00000005884	1	0
ENSG00000005889	24	60
ENSG00000005893	183	306
ENSG00000005961	8	38
ENSG00000005981	0	0
ENSG00000006007	268	372
ENSG00000006015	18	38
ENSG00000006016	0	0
ENSG00000006025	2	22
ENSG00000006042	0	0
ENSG00000006047	0	0
ENSG00000006059	0	0
ENSG00000006062	9	39
ENSG00000006071	0	0
ENSG00000006116	0	0
ENSG00000006118	1	3
ENSG00000006125	776	687
ENSG00000006128	0	0
ENSG00000006194	7	18
ENSG00000006210	0	0
ENSG00000006282	6	17
ENSG00000006283	0	0
ENSG00000006327	2	4
ENSG00000006377	0	0
ENSG00000006432	2	8
ENSG00000006451	9	18
ENSG00000006453	1	5
ENSG00000006459	453	275
ENSG00000006468	0	0
ENSG00000006530	6	14
ENSG00000006534	41	61
ENSG00000006555	4	6
ENSG00000006576	5	26
ENSG00000006606	0	0
ENSG00000006607	4	9
ENSG00000006611	0	0
ENSG00000006625	0	4
ENSG00000006634	5	12
ENSG00000006638	3	18
ENSG00000006652	76	127
ENSG00000006659	0	0
ENSG00000006695	5	11
ENSG00000006704	0	0
ENSG00000006712	36	70
ENSG00000006715	31	60
ENSG00000006740	0	0
ENSG00000006744	18	32
ENSG00000006747	0	0
ENSG00000006756	16	17
ENSG00000006757	4	7
ENSG00000006788	0	0
ENSG00000006831	23	53
ENSG00000006837	0	0
ENSG00000007001	0	0
ENSG00000007038	0	3
ENSG00000007047	32	53
ENSG00000007062	0	2
ENSG00000007080	67	93
ENSG00000007129	7	32
ENSG00000007168	59	122
ENSG00000007171	0	0
ENSG00000007174	0	0
ENSG00000007202	24	49
ENSG00000007216	0	0
ENSG00000007237	303	286
ENSG00000007255	3	23
ENSG00000007264	5	33
ENSG00000007306	0	0
ENSG00000007312	20	70
ENSG00000007314	0	0
ENSG00000007341	0	5
ENSG00000007350	0	2
ENSG00000007372	0	4
ENSG00000007376	8	30
ENSG00000007384	0	0
ENSG00000007392	8	68
ENSG00000007402	0	0
ENSG00000007516	6	10
ENSG00000007520	15	12
ENSG00000007541	78	112
ENSG00000007545	0	16
ENSG00000007866	1	0
ENSG00000007908	0	0
ENSG00000007923	7	15
ENSG00000007933	0	0
ENSG00000007944	50	125
ENSG00000007952	0	0
ENSG00000007968	648	457
ENSG00000008018	16	62
ENSG00000008056	0	0
ENSG00000008083	110	111
ENSG00000008086	13	22
ENSG00000008118	0	0
ENSG00000008128	1	3
ENSG00000008130	387	714
ENSG00000008196	0	0
ENSG00000008197	0	0
ENSG00000008226	3	19
ENSG00000008256	3	11
ENSG00000008277	1	2
ENSG00000008282	11	22
ENSG00000008283	3	9
ENSG00000008294	119	157
ENSG00000008300	1	1
ENSG00000008311	1	0
ENSG00000008323	0	2
ENSG00000008324	5	15
ENSG00000008382	11	8
ENSG00000008394	2	9
ENSG00000008405	4	14
ENSG00000008438	178	369
ENSG00000008441	861	1038
ENSG00000008513	470	441
ENSG00000008516	388	833
ENSG00000008517	20	117
ENSG00000008710	11	58
ENSG00000008735	0	0
ENSG00000008838	15	61
ENSG00000008853	1	4
ENSG00000008869	22	51
ENSG00000008952	1772	1448
ENSG00000008988	242	755
ENSG00000009307	1718	1221
ENSG00000009335	14	42
ENSG00000009413	32	54
ENSG00000009694	5	24
ENSG00000009709	0	2
ENSG00000009724	3	6
ENSG00000009765	0	0
ENSG00000009780	0	9
ENSG00000009790	44	187
ENSG00000009830	1	3
ENSG00000009844	32	48
ENSG00000009950	0	0
ENSG00000009954	33	96
ENSG00000010017	48	71
ENSG00000010030	1	1
ENSG00000010072	9	6
ENSG00000010165	10	18
ENSG00000010219	2	7
ENSG00000010244	60	172
ENSG00000010256	48	89
ENSG00000010270	14	30
ENSG00000010278	16	45
ENSG00000010282	0	0
ENSG00000010292	22	38
ENSG00000010295	9	77
ENSG00000010310	0	3
ENSG00000010318	8	7
ENSG00000010319	1	0
ENSG00000010322	27	99
ENSG00000010327	23	65
ENSG00000010361	14	27
ENSG00000010379	0	2
ENSG00000010404	218	277
ENSG00000010438	0	0
ENSG00000010539	21	24
ENSG00000010610	74	169
ENSG00000010626	3	9
ENSG00000010671	39	104
ENSG00000010704	3	3
ENSG00000010803	6	6
ENSG00000010810	23	116
ENSG00000010818	52	58
ENSG00000010932	0	1
ENSG00000011007	14	36
ENSG00000011009	22	63
ENSG00000011021	1	10
ENSG00000011028	339	267
ENSG00000011052	0	0
ENSG00000011083	0	0
ENSG00000011105	0	5
ENSG00000011114	17	43
ENSG00000011132	16	53
ENSG00000011143	2	7
ENSG00000011198	56	81
ENSG00000011201	0	0
ENSG00000011243	45	107
ENSG00000011258	11	32
ENSG00000011260	4	14
ENSG00000011275	37	104
ENSG00000011295	5	29
ENSG00000011304	68	165
ENSG00000011332	0	0
ENSG00000011347	0	0
ENSG00000011376	7	6
ENSG00000011405	13	30
ENSG00000011422	145	218
ENSG00000011426	4	6
ENSG00000011451	16	22
ENSG00000011454	27	30
ENSG00000011465	0	0
ENSG00000011478	0	7
ENSG00000011485	11	31
ENSG00000011523	19	33
ENSG00000011566	1	9
ENSG00000011590	0	0
ENSG00000011600	795	1228
ENSG00000011638	1	5
ENSG00000011677	0	0
ENSG00000012048	14	17
ENSG00000012061	30	30
ENSG00000012124	9	74
ENSG00000012171	2	6
ENSG00000012174	0	3
ENSG00000012211	2	12
ENSG00000012223	195	1149
ENSG00000012232	36	43
ENSG00000012504	0	0
ENSG00000012660	161	298
ENSG00000012779	439	940
ENSG00000012817	24	1
ENSG00000012822	145	351
ENSG00000012963	8	13
ENSG00000012983	210	111
ENSG00000013016	10	12
ENSG00000013275	30	67
ENSG00000013288	32	80
ENSG00000013293	0	0
ENSG00000013297	0	2
ENSG00000013306	26916	30135
ENSG00000013364	183	396
ENSG00000013374	76	114
ENSG00000013375	5	4
ENSG00000013392	0	3
ENSG00000013441	39	193
ENSG00000013503	1	8
ENSG00000013523	4	16
ENSG00000013561	278	277
ENSG00000013563	3	10
ENSG00000013573	1	23
ENSG00000013583	11	123
ENSG00000013588	1	0
ENSG00000013619	3	2
ENSG00000013725	24	98
ENSG00000013810	83	208
ENSG00000014123	7	31
ENSG00000014138	14	19
ENSG00000014164	26	51
ENSG00000014216	184	290
ENSG00000014257	22	27
ENSG00000014641	11	44
ENSG00000014824	8	26
ENSG00000014914	5	13
ENSG00000014919	18	37
ENSG00000015133	45	151
ENSG00000015153	14	27
ENSG00000015171	9	39
ENSG00000015285	233	442
ENSG00000015413	0	0
ENSG00000015475	172	244
ENSG00000015479	0	2
ENSG00000015520	0	0
ENSG00000015532	9	19
ENSG00000015568	0	0
ENSG00000015592	0	0
ENSG00000015676	23	39
ENSG00000016082	0	0
ENSG00000016391	0	0
ENSG00000016402	0	0
ENSG00000016490	0	0
ENSG00000016602	0	0
ENSG00000016864	2	19
ENSG00000017260	22	50
ENSG00000017427	0	0
ENSG00000017483	557	487
ENSG00000017797	706	624
ENSG00000018189	4	13
ENSG00000018236	0	0
ENSG00000018280	382	1391
ENSG00000018408	0	0
ENSG00000018510	7	29
ENSG00000018607	0	0
ENSG00000018610	8	14
ENSG00000018625	0	0
ENSG00000018699	2	12
ENSG00000018869	1	3
ENSG00000019102	2	1
ENSG00000019144	0	1
ENSG00000019169	0	4
ENSG00000019186	0	2
ENSG00000019485	2	5
ENSG00000019505	1	0
ENSG00000019549	0	0
ENSG00000019582	671	2162
ENSG00000019991	2	7
ENSG00000019995	172	88
ENSG00000020129	4	18
ENSG00000020181	1	2
ENSG00000020219	0	0
ENSG00000020256	2	5
ENSG00000020426	2	3
ENSG00000020577	1	0
ENSG00000020633	37	131
ENSG00000020922	15	16
ENSG00000021300	1	7
ENSG00000021355	277	405
ENSG00000021461	0	1
ENSG00000021488	0	1
ENSG00000021574	14	37
ENSG00000021645	1	2
ENSG00000021762	3	25
ENSG00000021776	24	36
ENSG00000021826	0	0
ENSG00000021852	0	0
ENSG00000022267	0	14
ENSG00000022277	88	118
ENSG00000022355	0	0
ENSG00000022556	1	11
ENSG00000022567	123	129
ENSG00000022840	6771	7856
ENSG00000022976	2	8
ENSG00000023041	5	41
ENSG00000023171	9	10
ENSG00000023191	29	86
ENSG00000023228	46	57
ENSG00000023287	101	159
ENSG00000023318	44	84
ENSG00000023330	23	65
ENSG00000023445	29	126
ENSG00000023516	6	45
ENSG00000023572	1	3
ENSG00000023608	1	6
ENSG00000023697	2	17
ENSG00000023734	94	91
ENSG00000023839	0	5
ENSG00000023892	85	221
ENSG00000023902	47	128
ENSG00000023909	25	34
ENSG00000024048	482	372
ENSG00000024422	1	3
ENSG00000024526	2	3
ENSG00000024862	31	43
ENSG00000025039	16	38
ENSG00000025156	2	12
ENSG00000025293	77	118
ENSG00000025423	0	0
ENSG00000025434	6	3
ENSG00000025708	224	395
ENSG00000025770	4	21
ENSG00000025772	5	10
ENSG00000025796	21	67
ENSG00000025800	156	157
ENSG00000026025	242	650
ENSG00000026036	0	4
ENSG00000026103	52	93
ENSG00000026297	159	314
ENSG00000026508	447	749
ENSG00000026559	0	0
ENSG00000026652	6	42
ENSG00000026751	3	26
ENSG00000026950	30	165
ENSG00000027001	0	1
ENSG00000027075	21	88
ENSG00000027644	0	0
ENSG00000027697	145	295
ENSG00000027847	8	36
ENSG00000027869	2	14
ENSG00000028116	7	4
ENSG00000028137	635	689
ENSG00000028203	8	22
ENSG00000028277	66	153
ENSG00000028310	3	40
ENSG00000028528	50	134
ENSG00000028839	22	31
ENSG00000029153	3	1
ENSG00000029363	91	206
ENSG00000029364	18	39
ENSG00000029534	1859	1293
ENSG00000029559	0	0
ENSG00000029639	2	4
ENSG00000029725	30	64
ENSG00000029993	2	6
ENSG00000030066	8	50
ENSG00000030110	7	9
ENSG00000030304	0	1
ENSG00000030419	5	23
ENSG00000030582	367	585
ENSG00000031003	20	26
ENSG00000031081	9	17
ENSG00000031691	3	2
ENSG00000031698	47	132
ENSG00000031823	27	57
ENSG00000032219	105	187
ENSG00000032389	5	21
ENSG00000032444	124	170
ENSG00000032742	4	10
ENSG00000033011	5	9
ENSG00000033030	9	24
ENSG00000033050	14	35
ENSG00000033100	27	69
ENSG00000033122	0	1
ENSG00000033170	5	16
ENSG00000033178	12	44
ENSG00000033327	169	208
ENSG00000033627	53	95
ENSG00000033800	79	129
ENSG00000033867	3	23
ENSG00000034053	9	64
ENSG00000034152	1462	2459
ENSG00000034239	0	0
ENSG00000034510	204	817
ENSG00000034533	6	14
ENSG00000034677	128	162
ENSG00000034693	1	1
ENSG00000034713	1587	1746
ENSG00000034971	0	0
ENSG00000035115	6	23
ENSG00000035141	9	16
ENSG00000035403	112	184
ENSG00000035499	0	2
ENSG00000035664	39	71
ENSG00000035681	27	62
ENSG00000035687	5	28
ENSG00000035720	2	7
ENSG00000035862	103	169
ENSG00000035928	29	67
ENSG00000036054	19	39
ENSG00000036257	61	91
ENSG00000036448	0	45
ENSG00000036473	0	0
ENSG00000036530	0	0
ENSG00000036549	8	16
ENSG00000036565	2	0
ENSG00000036672	0	0
ENSG00000036828	0	0
ENSG00000037042	1	8
ENSG00000037241	3	8
ENSG00000037280	1	0
ENSG00000037474	8	41
ENSG00000037637	15	36
ENSG00000037749	22	17
ENSG00000037757	3	14
ENSG00000037897	1	0
ENSG00000037965	0	0
ENSG00000038002	3	19
ENSG00000038210	0	7
ENSG00000038219	527	874
ENSG00000038274	260	220
ENSG00000038295	0	0
ENSG00000038358	15	52
ENSG00000038382	15	31
ENSG00000038427	179	260
ENSG00000038532	46	74
ENSG00000038945	0	0
ENSG00000039068	4	4
ENSG00000039123	20	33
ENSG00000039139	0	0
ENSG00000039319	31	67
ENSG00000039523	0	4
ENSG00000039537	0	0
ENSG00000039560	0	0
ENSG00000039600	0	1
ENSG00000039650	12	54
ENSG00000039987	0	1
ENSG00000040199	18	21
ENSG00000040275	4	7
ENSG00000040341	8	21
ENSG00000040487	1	12
ENSG00000040531	5	23
ENSG00000040608	0	2
ENSG00000040633	21	69
ENSG00000040731	0	0
ENSG00000040933	32	121
ENSG00000041353	2	15
ENSG00000041357	21	62
ENSG00000041515	0	1
ENSG00000041802	5	32
ENSG00000041880	1	6
ENSG00000041982	1	1
ENSG00000041988	1	13
ENSG00000042062	53	182
ENSG00000042088	5	15
ENSG00000042286	1	3
ENSG00000042304	0	0
ENSG00000042317	0	1
ENSG00000042429	10	27
ENSG00000042445	13	15
ENSG00000042493	55	150
ENSG00000042753	237	235
ENSG00000042781	0	0
ENSG00000042813	0	0
ENSG00000042832	3	10
ENSG00000042980	7	14
ENSG00000043039	0	0
ENSG00000043093	628	379
ENSG00000043143	17	66
ENSG00000043355	0	0
ENSG00000043462	235	392
ENSG00000043514	1	10
ENSG00000043591	0	1
ENSG00000044012	0	0
ENSG00000044090	12	27
ENSG00000044115	227	216
ENSG00000044446	12	66
ENSG00000044459	74	68
ENSG00000044524	0	0
ENSG00000044574	106	267
ENSG00000046604	0	1
ENSG00000046647	2	6
ENSG00000046651	19	70
ENSG00000046653	2	6
ENSG00000046774	0	0
ENSG00000046889	0	0
ENSG00000047056	29	43
ENSG00000047188	11	17
ENSG00000047230	2	4
ENSG00000047249	16	39
ENSG00000047315	32	100
ENSG00000047346	24	60
ENSG00000047365	9	44
ENSG00000047410	160	397
ENSG00000047457	0	0
ENSG00000047578	17	29
ENSG00000047579	6	22
ENSG00000047597	793	510
ENSG00000047617	0	0
ENSG00000047621	4	9
ENSG00000047634	2	18
ENSG00000047644	132	176
ENSG00000047648	1	2
ENSG00000047662	1	0
ENSG00000047849	21	70
ENSG00000047932	4	21
ENSG00000047936	0	0
ENSG00000048028	2	25
ENSG00000048052	8	23
ENSG00000048140	41	50
ENSG00000048162	1	4
ENSG00000048342	16	9
ENSG00000048392	31	46
ENSG00000048405	23	55
ENSG00000048462	0	4
ENSG00000048471	73	99
ENSG00000048540	0	0
ENSG00000048544	3	17
ENSG00000048545	0	0
ENSG00000048649	116	174
ENSG00000048707	28	65
ENSG00000048740	219	513
ENSG00000048828	142	187
ENSG00000048991	21	31
ENSG00000049089	8	22
ENSG00000049130	1	0
ENSG00000049167	0	2
ENSG00000049192	0	5
ENSG00000049239	24	45
ENSG00000049245	48	94
ENSG00000049246	2	1
ENSG00000049247	12	14
ENSG00000049249	16	19
ENSG00000049283	0	0
ENSG00000049323	7	20
ENSG00000049449	3	3
ENSG00000049540	0	1
ENSG00000049541	10	13
ENSG00000049618	71	71
ENSG00000049656	49	83
ENSG00000049759	92	86
ENSG00000049768	0	10
ENSG00000049769	1	6
ENSG00000049860	25	51
ENSG00000049883	1	6
ENSG00000050030	0	0
ENSG00000050130	6	36
ENSG00000050165	0	0
ENSG00000050327	2	6
ENSG00000050344	0	10
ENSG00000050393	15	27
ENSG00000050405	1	6
ENSG00000050426	4	41
ENSG00000050438	2	4
ENSG00000050555	0	0
ENSG00000050628	0	2
ENSG00000050730	0	1
ENSG00000050748	13	17
ENSG00000050767	0	3
ENSG00000050820	0	0
ENSG00000051009	36	90
ENSG00000051108	24	69
ENSG00000051128	0	3
ENSG00000051180	1	1
ENSG00000051341	1	4
ENSG00000051382	21	39
ENSG00000051523	465	928
ENSG00000051596	3	6
ENSG00000051620	36	114
ENSG00000051825	7	15
ENSG00000052126	1	9
ENSG00000052344	0	1
ENSG00000052723	7	24
ENSG00000052749	95	187
ENSG00000052795	2	9
ENSG00000052802	27	34
ENSG00000052841	38	61
ENSG00000052850	0	0
ENSG00000053108	2	2
ENSG00000053254	108	141
ENSG00000053328	0	1
ENSG00000053371	9	16
ENSG00000053372	4	19
ENSG00000053438	1	1
ENSG00000053501	1	15
ENSG00000053524	0	2
ENSG00000053702	3	7
ENSG00000053747	0	0
ENSG00000053770	11	45
ENSG00000053900	9	27
ENSG00000053918	18	33
ENSG00000054116	33	59
ENSG00000054118	349	346
ENSG00000054148	0	10
ENSG00000054179	4	3
ENSG00000054219	9	18
ENSG00000054267	154	314
ENSG00000054277	0	2
ENSG00000054282	28	33
ENSG00000054356	16	73
ENSG00000054392	0	3
ENSG00000054523	81	102
ENSG00000054598	0	0
ENSG00000054611	46	66
ENSG00000054654	443	371
ENSG00000054690	0	0
ENSG00000054793	19	21
ENSG00000054796	0	0
ENSG00000054803	0	0
ENSG00000054938	0	0
ENSG00000054965	30	71
ENSG00000054967	48	65
ENSG00000054983	20	48
ENSG00000055044	10	45
ENSG00000055070	80	77
ENSG00000055118	31	41
ENSG00000055130	9	30
ENSG00000055147	7	10
ENSG00000055163	229	468
ENSG00000055208	408	342
ENSG00000055211	5	17
ENSG00000055332	171	198
ENSG00000055483	10	41
ENSG00000055609	183	221
ENSG00000055732	0	0
ENSG00000055813	0	0
ENSG00000055917	167	223
ENSG00000055950	3	16
ENSG00000055955	0	0
ENSG00000055957	0	0
ENSG00000056050	2	2
ENSG00000056097	66	80
ENSG00000056277	0	1
ENSG00000056291	0	0
ENSG00000056487	0	0
ENSG00000056558	5	56
ENSG00000056586	61	63
ENSG00000056736	0	3
ENSG00000056972	11	16
ENSG00000056998	0	0
ENSG00000057019	4	5
ENSG00000057149	0	0
ENSG00000057252	26	59
ENSG00000057294	1	5
ENSG00000057468	0	0
ENSG00000057593	0	1
ENSG00000057608	99	188
ENSG00000057657	37	49
ENSG00000057663	2	9
ENSG00000057704	87	96
ENSG00000057757	679	934
ENSG00000057935	3	25
ENSG00000058056	1	2
ENSG00000058063	89	148
ENSG00000058085	0	0
ENSG00000058091	7	14
ENSG00000058262	32	99
ENSG00000058272	151	330
ENSG00000058335	0	0
ENSG00000058404	0	0
ENSG00000058453	4	29
ENSG00000058600	27	56
ENSG00000058668	153	222
ENSG00000058673	86	246
ENSG00000058729	0	7
ENSG00000058799	29	54
ENSG00000058804	1	13
ENSG00000058866	9	11
ENSG00000059122	7	41
ENSG00000059145	9	47
ENSG00000059377	91	207
ENSG00000059378	24	85
ENSG00000059573	4	20
ENSG00000059588	3	31
ENSG00000059691	3	2
ENSG00000059728	666	1191
ENSG00000059758	20	42
ENSG00000059769	1	6
ENSG00000059804	533	794
ENSG00000059915	9	10
ENSG00000060069	58	69
ENSG00000060138	5953	6158
ENSG00000060140	5	7
ENSG00000060237	3863	2244
ENSG00000060303	0	0
ENSG00000060339	62	95
ENSG00000060491	75	143
ENSG00000060558	13	17
ENSG00000060566	0	0
ENSG00000060642	12	12
ENSG00000060656	0	0
ENSG00000060688	3	24
ENSG00000060709	0	0
ENSG00000060718	0	0
ENSG00000060749	11	7
ENSG00000060762	6	25
ENSG00000060971	26	85
ENSG00000060982	0	6
ENSG00000061273	65	255
ENSG00000061337	0	0
ENSG00000061455	0	0
ENSG00000061492	0	0
ENSG00000061656	2	0
ENSG00000061676	1	6
ENSG00000061794	3	7
ENSG00000061918	2	4
ENSG00000061936	34	118
ENSG00000061938	85	162
ENSG00000061987	23	43
ENSG00000062038	0	0
ENSG00000062096	0	0
ENSG00000062194	93	150
ENSG00000062282	170	204
ENSG00000062370	0	1
ENSG00000062485	34	103
ENSG00000062524	0	4
ENSG00000062582	0	1
ENSG00000062598	39	54
ENSG00000062650	47	118
ENSG00000062716	277	409
ENSG00000062725	16	28
ENSG00000062822	10	17
ENSG00000063015	3	3
ENSG00000063046	78	267
ENSG00000063127	0	6
ENSG00000063169	5	22
ENSG00000063176	7	11
ENSG00000063177	244	646
ENSG00000063180	4	8
ENSG00000063241	9	8
ENSG00000063244	57	134
ENSG00000063245	271	216
ENSG00000063322	34	61
ENSG00000063438	0	0
ENSG00000063515	0	0
ENSG00000063587	2	15
ENSG00000063601	17	69
ENSG00000063660	0	0
ENSG00000063761	1	11
ENSG00000063854	2150	1507
ENSG00000063978	48	96
ENSG00000064012	66	171
ENSG00000064042	1	0
ENSG00000064102	8	17
ENSG00000064115	2	15
ENSG00000064195	0	0
ENSG00000064199	0	0
ENSG00000064201	60	151
ENSG00000064205	0	0
ENSG00000064218	0	0
ENSG00000064225	14	24
ENSG00000064270	5	3
ENSG00000064300	0	1
ENSG00000064309	0	1
ENSG00000064313	14	20
ENSG00000064393	43	83
ENSG00000064419	32	73
ENSG00000064489	0	0
ENSG00000064490	34	71
ENSG00000064545	2	18
ENSG00000064547	32	322
ENSG00000064601	35	77
ENSG00000064607	21	98
ENSG00000064651	3	8
ENSG00000064652	0	2
ENSG00000064655	0	0
ENSG00000064666	531	768
ENSG00000064687	59	404
ENSG00000064692	0	0
ENSG00000064703	1	18
ENSG00000064726	10	26
ENSG00000064763	20	35
ENSG00000064787	0	3
ENSG00000064835	0	0
ENSG00000064886	7	28
ENSG00000064932	320	450
ENSG00000064933	7	8
ENSG00000064961	10	30
ENSG00000064989	0	2
ENSG00000064995	3	17
ENSG00000064999	21	35
ENSG00000065000	132	168
ENSG00000065029	1	30
ENSG00000065054	1	1
ENSG00000065057	1	3
ENSG00000065060	3	17
ENSG00000065135	126	193
ENSG00000065150	15	54
ENSG00000065154	147	131
ENSG00000065183	2	26
ENSG00000065243	103	114
ENSG00000065268	7	17
ENSG00000065308	4	15
ENSG00000065320	0	2
ENSG00000065325	0	0
ENSG00000065328	3	1
ENSG00000065357	30	241
ENSG00000065361	0	0
ENSG00000065371	0	0
ENSG00000065413	22	30
ENSG00000065427	60	98
ENSG00000065457	9	28
ENSG00000065485	1	4
ENSG00000065491	149	133
ENSG00000065518	31	67
ENSG00000065526	117	204
ENSG00000065534	3	14
ENSG00000065548	33	93
ENSG00000065559	59	81
ENSG00000065600	2	6
ENSG00000065609	0	0
ENSG00000065613	91	193
ENSG00000065615	71	118
ENSG00000065618	2	13
ENSG00000065621	0	7
ENSG00000065665	1	13
ENSG00000065675	4	27
ENSG00000065717	2	13
ENSG00000065802	4	21
ENSG00000065809	72	155
ENSG00000065833	1	0
ENSG00000065882	57	99
ENSG00000065883	62	102
ENSG00000065911	1	6
ENSG00000065923	3	15
ENSG00000065970	76	120
ENSG00000065978	5986	5270
ENSG00000065989	1	5
ENSG00000066027	136	264
ENSG00000066032	0	0
ENSG00000066044	13	45
ENSG00000066056	0	2
ENSG00000066084	101	144
ENSG00000066117	15	38
ENSG00000066135	14	32
ENSG00000066136	41	82
ENSG00000066185	0	0
ENSG00000066230	0	3
ENSG00000066248	0	0
ENSG00000066279	13	22
ENSG00000066294	18	41
ENSG00000066322	38	101
ENSG00000066336	882	1370
ENSG00000066379	0	7
ENSG00000066382	1	2
ENSG00000066405	0	0
ENSG00000066422	29	42
ENSG00000066427	21	42
ENSG00000066455	12	48
ENSG00000066468	1	5
ENSG00000066557	3	7
ENSG00000066583	3	13
ENSG00000066629	0	0
ENSG00000066651	0	5
ENSG00000066654	20	54
ENSG00000066697	5	4
ENSG00000066735	1	2
ENSG00000066739	29	63
ENSG00000066777	50	97
ENSG00000066813	0	0
ENSG00000066827	27	39
ENSG00000066855	1	7
ENSG00000066923	0	5
ENSG00000066926	3269	2534
ENSG00000066933	10	17
ENSG00000067048	30	0
ENSG00000067057	0	31
ENSG00000067064	38	60
ENSG00000067066	333	410
ENSG00000067082	352	662
ENSG00000067113	0	2
ENSG00000067141	0	2
ENSG00000067167	51	80
ENSG00000067177	0	0
ENSG00000067182	353	441
ENSG00000067191	3	8
ENSG00000067208	21	21
ENSG00000067221	1	2
ENSG00000067225	255	502
ENSG00000067248	104	100
ENSG00000067334	27	67
ENSG00000067365	33	53
ENSG00000067369	11	28
ENSG00000067445	1	3
ENSG00000067533	4	16
ENSG00000067560	389	855
ENSG00000067596	55	87
ENSG00000067601	0	0
ENSG00000067606	4	11
ENSG00000067646	12	0
ENSG00000067704	10	49
ENSG00000067715	0	1
ENSG00000067798	0	1
ENSG00000067829	52	95
ENSG00000067836	179	189
ENSG00000067840	1	1
ENSG00000067842	0	0
ENSG00000067900	154	375
ENSG00000067955	10	35
ENSG00000067992	30	29
ENSG00000068001	3	12
ENSG00000068024	87	107
ENSG00000068028	12	59
ENSG00000068078	0	0
ENSG00000068079	21	45
ENSG00000068097	4	9
ENSG00000068120	22	60
ENSG00000068137	0	1
ENSG00000068305	69	117
ENSG00000068308	156	271
ENSG00000068323	405	333
ENSG00000068354	111	151
ENSG00000068366	98	130
ENSG00000068383	12	36
ENSG00000068394	35	65
ENSG00000068400	80	161
ENSG00000068438	10	30
ENSG00000068489	1	7
ENSG00000068615	0	2
ENSG00000068650	88	120
ENSG00000068654	6	19
ENSG00000068697	44	90
ENSG00000068724	21	68
ENSG00000068745	23	74
ENSG00000068781	0	0
ENSG00000068784	4	15
ENSG00000068796	17	46
ENSG00000068831	71	370
ENSG00000068878	1037	527
ENSG00000068885	2	6
ENSG00000068903	66	72
ENSG00000068912	5	35
ENSG00000068971	217	277
ENSG00000068976	6	19
ENSG00000068985	0	1
ENSG00000069011	0	0
ENSG00000069018	0	0
ENSG00000069020	11	44
ENSG00000069122	0	0
ENSG00000069188	0	2
ENSG00000069206	0	0
ENSG00000069248	9	27
ENSG00000069275	31	117
ENSG00000069329	50	127
ENSG00000069345	89	116
ENSG00000069399	148	252
ENSG00000069424	75	166
ENSG00000069431	0	0
ENSG00000069482	0	0
ENSG00000069493	26	85
ENSG00000069509	1	14
ENSG00000069535	0	0
ENSG00000069667	10	44
ENSG00000069696	0	1
ENSG00000069702	1	11
ENSG00000069712	0	0
ENSG00000069764	0	0
ENSG00000069812	1	0
ENSG00000069849	15	26
ENSG00000069869	10	11
ENSG00000069943	19	24
ENSG00000069956	9	18
ENSG00000069966	1	15
ENSG00000069974	93	176
ENSG00000069998	8	15
ENSG00000070010	40	56
ENSG00000070018	2	3
ENSG00000070019	6	5
ENSG00000070031	0	0
ENSG00000070047	34	50
ENSG00000070061	9	36
ENSG00000070081	32	98
ENSG00000070087	9	4
ENSG00000070159	0	0
ENSG00000070182	3321	1372
ENSG00000070190	75	111
ENSG00000070193	0	0
ENSG00000070214	12	22
ENSG00000070269	13	25
ENSG00000070366	9	16
ENSG00000070367	20	40
ENSG00000070371	2	22
ENSG00000070388	0	0
ENSG00000070404	1	12
ENSG00000070413	95	126
ENSG00000070423	40	81
ENSG00000070444	35	62
ENSG00000070476	23	50
ENSG00000070495	10	38
ENSG00000070501	8	19
ENSG00000070526	2	12
ENSG00000070540	120	82
ENSG00000070601	0	0
ENSG00000070610	88	137
ENSG00000070614	33	39
ENSG00000070669	0	2
ENSG00000070718	2	15
ENSG00000070729	5	7
ENSG00000070731	27	36
ENSG00000070748	0	0
ENSG00000070756	3171	4718
ENSG00000070759	20	27
ENSG00000070761	4	20
ENSG00000070770	14	45
ENSG00000070778	0	0
ENSG00000070785	4	9
ENSG00000070808	0	0
ENSG00000070814	19	44
ENSG00000070831	345	529
ENSG00000070882	0	11
ENSG00000070886	0	0
ENSG00000070915	0	0
ENSG00000070950	2	15
ENSG00000070961	82	148
ENSG00000070985	0	1
ENSG00000071051	27	62
ENSG00000071054	468	544
ENSG00000071073	20	95
ENSG00000071082	521	969
ENSG00000071127	281	502
ENSG00000071189	30	52
ENSG00000071203	0	0
ENSG00000071205	2	4
ENSG00000071242	4	21
ENSG00000071243	10	18
ENSG00000071246	2	1
ENSG00000071282	0	0
ENSG00000071462	5	12
ENSG00000071537	79	118
ENSG00000071539	1	2
ENSG00000071553	79	169
ENSG00000071564	282	217
ENSG00000071575	6	61
ENSG00000071626	13	75
ENSG00000071655	9	17
ENSG00000071677	0	0
ENSG00000071794	7	16
ENSG00000071859	33	75
ENSG00000071889	22	42
ENSG00000071894	16	121
ENSG00000071909	0	0
ENSG00000071967	71	98
ENSG00000071991	0	0
ENSG00000071994	6	23
ENSG00000072041	0	0
ENSG00000072042	9	33
ENSG00000072062	79	149
ENSG00000072071	5	21
ENSG00000072080	0	0
ENSG00000072110	573	920
ENSG00000072121	12	40
ENSG00000072133	0	0
ENSG00000072134	23	23
ENSG00000072135	43	126
ENSG00000072163	6	24
ENSG00000072182	0	2
ENSG00000072195	0	11
ENSG00000072201	0	1
ENSG00000072210	2	11
ENSG00000072274	114	182
ENSG00000072310	39	107
ENSG00000072315	0	0
ENSG00000072364	45	74
ENSG00000072401	103	199
ENSG00000072415	12	8
ENSG00000072422	0	4
ENSG00000072501	74	167
ENSG00000072506	18	27
ENSG00000072518	136	219
ENSG00000072571	33	12
ENSG00000072609	53	116
ENSG00000072657	0	0
ENSG00000072682	1	7
ENSG00000072694	8	47
ENSG00000072736	38	74
ENSG00000072756	2	20
ENSG00000072778	66	161
ENSG00000072786	467	609
ENSG00000072803	23	26
ENSG00000072818	103	374
ENSG00000072832	0	0
ENSG00000072840	1	0
ENSG00000072849	10	28
ENSG00000072858	8	27
ENSG00000072864	63	115
ENSG00000072952	148	205
ENSG00000072954	0	2
ENSG00000072958	76	156
ENSG00000073008	3	6
ENSG00000073050	8	36
ENSG00000073060	18	19
ENSG00000073067	0	0
ENSG00000073111	20	23
ENSG00000073146	0	1
ENSG00000073150	14	30
ENSG00000073169	15	50
ENSG00000073282	0	0
ENSG00000073331	119	198
ENSG00000073350	4	21
ENSG00000073417	1	10
ENSG00000073464	7	7
ENSG00000073536	3	4
ENSG00000073578	33	76
ENSG00000073584	5	32
ENSG00000073598	0	1
ENSG00000073605	3	66
ENSG00000073614	124	171
ENSG00000073670	0	2
ENSG00000073711	1	1
ENSG00000073712	0	0
ENSG00000073734	0	1
ENSG00000073737	6	11
ENSG00000073754	0	0
ENSG00000073756	50	71
ENSG00000073792	625	586
ENSG00000073803	17	34
ENSG00000073849	49	167
ENSG00000073861	2	19
ENSG00000073905	0	1
ENSG00000073910	59	100
ENSG00000073921	412	508
ENSG00000073969	8	32
ENSG00000074047	0	0
ENSG00000074054	57	74
ENSG00000074071	10	44
ENSG00000074181	3	1
ENSG00000074201	12	43
ENSG00000074211	0	0
ENSG00000074219	0	0
ENSG00000074266	6	8
ENSG00000074276	0	5
ENSG00000074317	0	0
ENSG00000074319	172	232
ENSG00000074356	30	52
ENSG00000074370	206	504
ENSG00000074410	1	0
ENSG00000074416	4	8
ENSG00000074527	0	1
ENSG00000074582	3	12
ENSG00000074590	0	0
ENSG00000074603	32	52
ENSG00000074621	5	13
ENSG00000074657	0	1
ENSG00000074660	31	53
ENSG00000074695	8	27
ENSG00000074696	5	18
ENSG00000074706	46	67
ENSG00000074755	80	99
ENSG00000074771	0	0
ENSG00000074800	303	576
ENSG00000074803	0	3
ENSG00000074842	3	14
ENSG00000074855	1	15
ENSG00000074935	0	8
ENSG00000074964	4	18
ENSG00000074966	10	59
ENSG00000075035	0	0
ENSG00000075043	0	0
ENSG00000075073	0	1
ENSG00000075089	5	11
ENSG00000075131	0	4
ENSG00000075142	7	27
ENSG00000075151	40	62
ENSG00000075188	2	4
ENSG00000075213	0	0
ENSG00000075218	0	7
ENSG00000075223	2	7
ENSG00000075234	9	28
ENSG00000075239	4	9
ENSG00000075240	17	27
ENSG00000075275	0	8
ENSG00000075290	0	0
ENSG00000075292	76	135
ENSG00000075303	10	19
ENSG00000075336	0	6
ENSG00000075340	67	100
ENSG00000075388	0	0
ENSG00000075391	0	3
ENSG00000075399	9	35
ENSG00000075407	12	35
ENSG00000075413	493	716
ENSG00000075415	42	152
ENSG00000075420	112	107
ENSG00000075426	208	247
ENSG00000075429	0	0
ENSG00000075461	0	0
ENSG00000075539	41	90
ENSG00000075568	30	81
ENSG00000075618	3	3
ENSG00000075624	6967	13789
ENSG00000075643	1	0
ENSG00000075651	9	17
ENSG00000075673	0	0
ENSG00000075702	1	2
ENSG00000075711	11	31
ENSG00000075785	274	501
ENSG00000075790	6	20
ENSG00000075826	1	34
ENSG00000075856	20	61
ENSG00000075884	135	202
ENSG00000075886	1	0
ENSG00000075891	0	0
ENSG00000075914	2	10
ENSG00000075945	1	12
ENSG00000075975	5	30
ENSG00000076003	4	19
ENSG00000076043	79	116
ENSG00000076053	8	20
ENSG00000076067	0	17
ENSG00000076108	133	242
ENSG00000076201	20	40
ENSG00000076242	5	25
ENSG00000076248	1	8
ENSG00000076258	2	3
ENSG00000076321	4	13
ENSG00000076344	0	0
ENSG00000076351	0	0
ENSG00000076356	6	11
ENSG00000076382	1	5
ENSG00000076513	168	270
ENSG00000076554	0	8
ENSG00000076555	4	14
ENSG00000076604	3	11
ENSG00000076641	166	218
ENSG00000076650	5	15
ENSG00000076662	52	75
ENSG00000076685	40	66
ENSG00000076706	0	1
ENSG00000076716	2	0
ENSG00000076770	2933	1084
ENSG00000076826	0	2
ENSG00000076864	403	450
ENSG00000076924	28	87
ENSG00000076928	145	790
ENSG00000076944	278	380
ENSG00000076984	146	150
ENSG00000077009	1	0
ENSG00000077044	80	233
ENSG00000077063	0	0
ENSG00000077080	0	2
ENSG00000077092	0	1
ENSG00000077097	46	135
ENSG00000077147	35	75
ENSG00000077150	112	234
ENSG00000077152	0	4
ENSG00000077157	22	50
ENSG00000077232	13	49
ENSG00000077235	22	70
ENSG00000077238	273	474
ENSG00000077254	115	82
ENSG00000077264	0	0
ENSG00000077274	0	0
ENSG00000077279	0	0
ENSG00000077312	8	29
ENSG00000077327	1	0
ENSG00000077348	6	12
ENSG00000077380	22	51
ENSG00000077420	385	627
ENSG00000077454	35	93
ENSG00000077458	13	38
ENSG00000077463	4	14
ENSG00000077498	0	0
ENSG00000077514	18	30
ENSG00000077522	0	0
ENSG00000077549	205	442
ENSG00000077585	4	4
ENSG00000077616	0	1
ENSG00000077684	35	56
ENSG00000077713	1	3
ENSG00000077721	17	53
ENSG00000077782	0	2
ENSG00000077800	0	0
ENSG00000077935	1	7
ENSG00000077942	0	0
ENSG00000077943	0	0
ENSG00000077984	303	445
ENSG00000078018	1	2
ENSG00000078043	7	13
ENSG00000078053	0	2
ENSG00000078061	115	162
ENSG00000078070	6	10
ENSG00000078081	4	1
ENSG00000078098	1	0
ENSG00000078114	0	0
ENSG00000078124	23	27
ENSG00000078140	57	94
ENSG00000078142	23	56
ENSG00000078177	8	21
ENSG00000078237	0	9
ENSG00000078246	2	3
ENSG00000078269	9	11
ENSG00000078295	0	0
ENSG00000078304	78	169
ENSG00000078319	0	8
ENSG00000078328	0	0
ENSG00000078369	289	516
ENSG00000078399	2	0
ENSG00000078401	0	0
ENSG00000078403	23	37
ENSG00000078487	18	23
ENSG00000078549	0	0
ENSG00000078579	0	0
ENSG00000078589	7	17
ENSG00000078596	11	71
ENSG00000078618	347	397
ENSG00000078668	14	59
ENSG00000078674	159	166
ENSG00000078687	54	98
ENSG00000078699	18	30
ENSG00000078725	0	0
ENSG00000078747	17	40
ENSG00000078795	2	0
ENSG00000078804	13	24
ENSG00000078808	50	114
ENSG00000078814	2	6
ENSG00000078898	0	0
ENSG00000078900	0	0
ENSG00000078902	111	151
ENSG00000078967	2	8
ENSG00000079101	0	0
ENSG00000079102	0	0
ENSG00000079112	0	0
ENSG00000079134	7	17
ENSG00000079150	0	0
ENSG00000079156	5	2
ENSG00000079215	0	0
ENSG00000079246	122	290
ENSG00000079257	5	12
ENSG00000079263	15	37
ENSG00000079277	72	151
ENSG00000079308	2281	1929
ENSG00000079313	14	36
ENSG00000079332	28	65
ENSG00000079335	8	28
ENSG00000079337	1	3
ENSG00000079385	36	92
ENSG00000079387	4	15
ENSG00000079393	2	2
ENSG00000079432	107	130
ENSG00000079435	6	7
ENSG00000079459	182	234
ENSG00000079462	7	3
ENSG00000079482	0	2
ENSG00000079557	0	0
ENSG00000079616	6	28
ENSG00000079689	4	0
ENSG00000079691	1	8
ENSG00000079739	35	53
ENSG00000079785	6	40
ENSG00000079805	281	459
ENSG00000079819	8	13
ENSG00000079841	0	0
ENSG00000079931	0	0
ENSG00000079950	146	208
ENSG00000079974	3	27
ENSG00000079999	12	27
ENSG00000080007	2	2
ENSG00000080031	0	1
ENSG00000080166	0	0
ENSG00000080189	16	82
ENSG00000080200	1	8
ENSG00000080224	0	0
ENSG00000080293	0	0
ENSG00000080298	35	39
ENSG00000080345	36	52
ENSG00000080371	72	101
ENSG00000080493	0	3
ENSG00000080503	63	165
ENSG00000080511	0	0
ENSG00000080546	4	21
ENSG00000080561	0	0
ENSG00000080572	0	0
ENSG00000080573	0	0
ENSG00000080603	2	8
ENSG00000080608	7	32
ENSG00000080618	0	1
ENSG00000080644	0	0
ENSG00000080709	0	0
ENSG00000080802	14	19
ENSG00000080815	141	119
ENSG00000080819	39	71
ENSG00000080822	14	35
ENSG00000080823	3	4
ENSG00000080824	362	609
ENSG00000080839	7	9
ENSG00000080845	8	27
ENSG00000080854	0	6
ENSG00000080910	0	0
ENSG00000080947	1	11
ENSG00000080986	6	8
ENSG00000081014	2	20
ENSG00000081019	35	49
ENSG00000081026	3	6
ENSG00000081041	0	2
ENSG00000081051	0	0
ENSG00000081052	0	0
ENSG00000081059	75	467
ENSG00000081087	36	47
ENSG00000081138	0	0
ENSG00000081148	1	0
ENSG00000081154	86	114
ENSG00000081177	2	4
ENSG00000081181	1	0
ENSG00000081189	30	36
ENSG00000081237	1400	2607
ENSG00000081248	0	0
ENSG00000081277	0	0
ENSG00000081307	4	10
ENSG00000081320	187	341
ENSG00000081377	1	6
ENSG00000081386	1	12
ENSG00000081479	0	0
ENSG00000081665	5	27
ENSG00000081692	1	4
ENSG00000081721	5	15
ENSG00000081760	4	5
ENSG00000081791	19	54
ENSG00000081800	0	0
ENSG00000081803	0	0
ENSG00000081818	0	0
ENSG00000081842	0	0
ENSG00000081853	0	0
ENSG00000081870	0	9
ENSG00000081913	11	10
ENSG00000081923	0	6
ENSG00000081985	1	6
ENSG00000082014	16	18
ENSG00000082068	9	28
ENSG00000082074	665	1357
ENSG00000082126	0	0
ENSG00000082146	4333	5633
ENSG00000082153	20	68
ENSG00000082175	0	0
ENSG00000082196	0	1
ENSG00000082212	49	95
ENSG00000082213	26	28
ENSG00000082258	25	47
ENSG00000082269	5	2
ENSG00000082293	2	3
ENSG00000082397	10	5
ENSG00000082438	0	4
ENSG00000082458	0	3
ENSG00000082482	0	0
ENSG00000082497	0	0
ENSG00000082512	8	51
ENSG00000082515	8	21
ENSG00000082516	7	11
ENSG00000082556	0	0
ENSG00000082641	37	65
ENSG00000082684	0	0
ENSG00000082701	55	74
ENSG00000082781	1	8
ENSG00000082805	17	30
ENSG00000082898	34	94
ENSG00000082929	0	0
ENSG00000082996	83	124
ENSG00000083067	0	0
ENSG00000083093	3	4
ENSG00000083097	7	17
ENSG00000083099	13	37
ENSG00000083123	0	8
ENSG00000083168	233	269
ENSG00000083223	168	293
ENSG00000083290	2	19
ENSG00000083307	0	0
ENSG00000083312	82	74
ENSG00000083444	43	75
ENSG00000083454	1	18
ENSG00000083457	2	10
ENSG00000083520	16	39
ENSG00000083535	10	15
ENSG00000083544	4	16
ENSG00000083622	0	0
ENSG00000083635	2	3
ENSG00000083642	27	59
ENSG00000083720	3	13
ENSG00000083750	25	22
ENSG00000083782	0	0
ENSG00000083799	87	199
ENSG00000083807	0	3
ENSG00000083812	6	13
ENSG00000083814	2	14
ENSG00000083817	0	4
ENSG00000083828	12	41
ENSG00000083838	0	4
ENSG00000083844	8	39
ENSG00000083845	268	689
ENSG00000083857	0	3
ENSG00000083896	90	183
ENSG00000083937	17	43
ENSG00000084070	712	1088
ENSG00000084072	3	22
ENSG00000084073	13	39
ENSG00000084090	12	63
ENSG00000084092	13	26
ENSG00000084093	46	99
ENSG00000084110	41	81
ENSG00000084112	58	54
ENSG00000084207	91	133
ENSG00000084234	266	485
ENSG00000084444	1	3
ENSG00000084453	0	0
ENSG00000084463	30	55
ENSG00000084623	16	57
ENSG00000084628	0	0
ENSG00000084636	1	1
ENSG00000084652	10	55
ENSG00000084674	0	0
ENSG00000084676	337	335
ENSG00000084693	22	31
ENSG00000084710	0	0
ENSG00000084731	16	15
ENSG00000084733	119	199
ENSG00000084734	0	0
ENSG00000084754	109	204
ENSG00000084764	1	15
ENSG00000084774	9	55
ENSG00000085063	191	255
ENSG00000085117	104	133
ENSG00000085185	21	28
ENSG00000085224	210	270
ENSG00000085231	0	3
ENSG00000085265	334	873
ENSG00000085274	15	28
ENSG00000085276	0	0
ENSG00000085365	6	17
ENSG00000085377	5	26
ENSG00000085382	1	5
ENSG00000085415	5	19
ENSG00000085433	7	14
ENSG00000085449	18	35
ENSG00000085465	0	2
ENSG00000085491	2	22
ENSG00000085511	11	17
ENSG00000085514	214	259
ENSG00000085552	0	0
ENSG00000085563	3	19
ENSG00000085644	51	51
ENSG00000085662	9	23
ENSG00000085719	46	103
ENSG00000085721	4	18
ENSG00000085733	10	14
ENSG00000085741	0	5
ENSG00000085760	4	22
ENSG00000085788	16	22
ENSG00000085831	13	26
ENSG00000085832	45	84
ENSG00000085840	2	6
ENSG00000085871	2	13
ENSG00000085872	10	29
ENSG00000085978	6	28
ENSG00000085982	2	10
ENSG00000085998	3	18
ENSG00000085999	2	3
ENSG00000086015	5	10
ENSG00000086061	222	257
ENSG00000086062	135	159
ENSG00000086065	53	102
ENSG00000086102	17	35
ENSG00000086159	0	0
ENSG00000086189	6	29
ENSG00000086200	7	21
ENSG00000086205	0	0
ENSG00000086232	1713	1909
ENSG00000086288	14	14
ENSG00000086289	1	1
ENSG00000086300	70	165
ENSG00000086475	6	21
ENSG00000086504	12	45
ENSG00000086506	961	698
ENSG00000086544	7	14
ENSG00000086548	11	34
ENSG00000086570	0	1
ENSG00000086589	30	87
ENSG00000086598	33	73
ENSG00000086619	7	14
ENSG00000086666	37	71
ENSG00000086696	0	0
ENSG00000086712	7	18
ENSG00000086717	2	0
ENSG00000086730	157	203
ENSG00000086758	294	238
ENSG00000086827	2	9
ENSG00000086848	0	1
ENSG00000086967	0	0
ENSG00000086991	0	0
ENSG00000087008	4	10
ENSG00000087053	2	18
ENSG00000087074	219	381
ENSG00000087076	0	0
ENSG00000087077	3	10
ENSG00000087085	15	35
ENSG00000087086	23743	31997
ENSG00000087087	22	101
ENSG00000087088	17	54
ENSG00000087095	19	42
ENSG00000087111	60	95
ENSG00000087116	0	0
ENSG00000087128	0	0
ENSG00000087152	72	107
ENSG00000087157	71	141
ENSG00000087191	9	44
ENSG00000087206	114	159
ENSG00000087237	0	2
ENSG00000087245	0	0
ENSG00000087250	0	0
ENSG00000087253	87	134
ENSG00000087258	3	0
ENSG00000087263	2	9
ENSG00000087266	116	295
ENSG00000087269	9	32
ENSG00000087274	835	1055
ENSG00000087299	2	4
ENSG00000087301	19	17
ENSG00000087302	20	50
ENSG00000087303	0	2
ENSG00000087338	31	54
ENSG00000087365	117	249
ENSG00000087448	3	22
ENSG00000087460	3332	6865
ENSG00000087470	5	34
ENSG00000087494	0	1
ENSG00000087495	0	0
ENSG00000087502	28	48
ENSG00000087510	0	0
ENSG00000087586	21	28
ENSG00000087589	61	75
ENSG00000087842	0	0
ENSG00000087884	0	3
ENSG00000087903	74	68
ENSG00000087995	2	6
ENSG00000088002	0	1
ENSG00000088035	3	14
ENSG00000088038	44	86
ENSG00000088053	3	10
ENSG00000088179	82	92
ENSG00000088205	21	59
ENSG00000088247	14	75
ENSG00000088256	1	8
ENSG00000088280	7	8
ENSG00000088298	22	53
ENSG00000088305	1	1
ENSG00000088320	0	0
ENSG00000088325	12	27
ENSG00000088340	0	0
ENSG00000088356	2	6
ENSG00000088367	0	0
ENSG00000088386	0	0
ENSG00000088387	13	24
ENSG00000088448	26	84
ENSG00000088451	2	15
ENSG00000088538	0	2
ENSG00000088543	0	6
ENSG00000088682	2	23
ENSG00000088726	5	16
ENSG00000088727	1	2
ENSG00000088756	0	0
ENSG00000088766	4	11
ENSG00000088782	0	0
ENSG00000088808	4	8
ENSG00000088812	7	16
ENSG00000088826	1532	1791
ENSG00000088827	7	12
ENSG00000088832	166	401
ENSG00000088833	79	115
ENSG00000088836	0	0
ENSG00000088854	2	3
ENSG00000088876	1	6
ENSG00000088881	0	0
ENSG00000088882	0	6
ENSG00000088888	84	157
ENSG00000088899	0	1
ENSG00000088926	0	0
ENSG00000088930	102	206
ENSG00000088970	6	25
ENSG00000088986	280	305
ENSG00000088992	757	752
ENSG00000089006	28	35
ENSG00000089009	354	919
ENSG00000089012	7	51
ENSG00000089022	5	22
ENSG00000089041	5	12
ENSG00000089048	6	25
ENSG00000089050	2	9
ENSG00000089053	25	107
ENSG00000089057	7	35
ENSG00000089060	31	98
ENSG00000089063	93	136
ENSG00000089091	0	1
ENSG00000089094	7	33
ENSG00000089101	0	0
ENSG00000089116	0	0
ENSG00000089123	2	2
ENSG00000089127	23	24
ENSG00000089154	27	68
ENSG00000089157	540	1581
ENSG00000089159	308	380
ENSG00000089163	0	0
ENSG00000089169	1	7
ENSG00000089177	0	8
ENSG00000089195	0	15
ENSG00000089199	0	0
ENSG00000089220	11	50
ENSG00000089225	0	0
ENSG00000089234	47	60
ENSG00000089248	22	79
ENSG00000089250	0	0
ENSG00000089280	43	191
ENSG00000089289	26	77
ENSG00000089327	75	293
ENSG00000089335	11	23
ENSG00000089351	192	397
ENSG00000089356	0	0
ENSG00000089472	0	0
ENSG00000089486	9	40
ENSG00000089505	4	13
ENSG00000089558	0	0
ENSG00000089597	60	157
ENSG00000089639	172	418
ENSG00000089682	17	19
ENSG00000089685	1	6
ENSG00000089692	0	0
ENSG00000089693	103	187
ENSG00000089723	0	1
ENSG00000089737	33	110
ENSG00000089775	4	32
ENSG00000089818	6	40
ENSG00000089820	90	402
ENSG00000089847	0	0
ENSG00000089876	7	5
ENSG00000089902	95	87
ENSG00000089916	53	85
ENSG00000090006	3	14
ENSG00000090013	5663	5030
ENSG00000090020	78	86
ENSG00000090054	15	36
ENSG00000090060	327	341
ENSG00000090061	12	11
ENSG00000090097	1	2
ENSG00000090104	5	21
ENSG00000090238	2216	2541
ENSG00000090263	2	10
ENSG00000090266	6	12
ENSG00000090273	27	55
ENSG00000090316	62	191
ENSG00000090339	56	61
ENSG00000090372	77	174
ENSG00000090376	84	127
ENSG00000090382	395	1388
ENSG00000090402	0	0
ENSG00000090432	11	28
ENSG00000090447	1	8
ENSG00000090470	5	22
ENSG00000090487	70	116
ENSG00000090512	0	0
ENSG00000090520	4	16
ENSG00000090530	0	0
ENSG00000090534	0	0
ENSG00000090539	0	0
ENSG00000090554	1	4
ENSG00000090565	6	13
ENSG00000090581	14	36
ENSG00000090612	4	11
ENSG00000090615	19	36
ENSG00000090621	7	42
ENSG00000090659	0	0
ENSG00000090661	8	40
ENSG00000090674	252	229
ENSG00000090686	57	107
ENSG00000090776	0	8
ENSG00000090857	18	36
ENSG00000090861	13	45
ENSG00000090863	97	232
ENSG00000090889	10	20
ENSG00000090905	50	89
ENSG00000090924	2	26
ENSG00000090932	0	0
ENSG00000090971	1	8
ENSG00000090975	2	48
ENSG00000090989	24	51
ENSG00000091009	6	16
ENSG00000091010	0	0
ENSG00000091039	278	409
ENSG00000091073	31	59
ENSG00000091106	48	71
ENSG00000091127	5	6
ENSG00000091128	0	0
ENSG00000091129	0	0
ENSG00000091136	2	4
ENSG00000091137	0	0
ENSG00000091138	0	0
ENSG00000091140	20	42
ENSG00000091157	9	32
ENSG00000091164	54	96
ENSG00000091181	25	43
ENSG00000091262	1	4
ENSG00000091317	184	330
ENSG00000091409	25	68
ENSG00000091428	0	0
ENSG00000091436	58	38
ENSG00000091482	0	0
ENSG00000091483	1	18
ENSG00000091490	3	7
ENSG00000091513	1	10
ENSG00000091527	108	200
ENSG00000091536	0	0
ENSG00000091542	53	86
ENSG00000091583	0	0
ENSG00000091592	90	428
ENSG00000091622	0	0
ENSG00000091640	4	28
ENSG00000091651	0	0
ENSG00000091656	0	0
ENSG00000091664	0	0
ENSG00000091704	0	0
ENSG00000091732	3	5
ENSG00000091831	1	5
ENSG00000091844	0	0
ENSG00000091879	3	3
ENSG00000091947	10	20
ENSG00000091972	3	5
ENSG00000091986	0	0
ENSG00000092009	0	0
ENSG00000092010	190	271
ENSG00000092020	16	30
ENSG00000092036	15	18
ENSG00000092051	0	1
ENSG00000092054	0	0
ENSG00000092067	21	31
ENSG00000092068	1	10
ENSG00000092094	4	46
ENSG00000092096	0	0
ENSG00000092098	24	32
ENSG00000092108	34	49
ENSG00000092140	7	15
ENSG00000092148	78	87
ENSG00000092199	219	492
ENSG00000092200	7	11
ENSG00000092201	29	105
ENSG00000092203	105	144
ENSG00000092208	4	3
ENSG00000092295	0	3
ENSG00000092330	33	90
ENSG00000092345	0	0
ENSG00000092377	0	0
ENSG00000092421	6	5
ENSG00000092439	13	26
ENSG00000092445	0	0
ENSG00000092470	0	1
ENSG00000092529	1	4
ENSG00000092531	47	97
ENSG00000092607	0	0
ENSG00000092621	2	6
ENSG00000092758	5	24
ENSG00000092820	67	201
ENSG00000092841	1536	1752
ENSG00000092847	37	57
ENSG00000092850	0	1
ENSG00000092853	14	18
ENSG00000092871	57	86
ENSG00000092929	170	432
ENSG00000092931	6	12
ENSG00000092964	19	53
ENSG00000092969	0	0
ENSG00000092978	1	5
ENSG00000093000	102	215
ENSG00000093009	0	0
ENSG00000093010	18	56
ENSG00000093072	56	168
ENSG00000093100	0	0
ENSG00000093134	40	74
ENSG00000093144	17	37
ENSG00000093167	115	115
ENSG00000093183	5	19
ENSG00000093217	1	0
ENSG00000094631	65	96
ENSG00000094661	0	0
ENSG00000094755	0	0
ENSG00000094796	0	0
ENSG00000094804	1	2
ENSG00000094841	1	7
ENSG00000094880	3	20
ENSG00000094914	6	55
ENSG00000094916	11	51
ENSG00000094963	0	0
ENSG00000094975	27	77
ENSG00000095002	7	26
ENSG00000095015	116	166
ENSG00000095059	29	65
ENSG00000095066	4	13
ENSG00000095110	0	0
ENSG00000095139	78	126
ENSG00000095203	0	0
ENSG00000095209	1	1
ENSG00000095261	15	36
ENSG00000095303	5	48
ENSG00000095319	10	51
ENSG00000095321	65	32
ENSG00000095370	152	242
ENSG00000095380	22	23
ENSG00000095383	24	40
ENSG00000095397	0	2
ENSG00000095464	0	0
ENSG00000095485	17	13
ENSG00000095539	0	2
ENSG00000095564	23	72
ENSG00000095574	13	12
ENSG00000095585	3	11
ENSG00000095587	0	0
ENSG00000095596	0	0
ENSG00000095627	0	0
ENSG00000095637	10	25
ENSG00000095713	0	0
ENSG00000095739	3	3
ENSG00000095752	0	0
ENSG00000095777	0	0
ENSG00000095787	384	426
ENSG00000095794	14	14
ENSG00000095906	8	34
ENSG00000095917	0	0
ENSG00000095932	60	71
ENSG00000095951	35	54
ENSG00000095970	0	0
ENSG00000095981	0	0
ENSG00000096006	19	75
ENSG00000096060	51	128
ENSG00000096063	77	113
ENSG00000096070	49	60
ENSG00000096080	1	10
ENSG00000096088	0	0
ENSG00000096092	0	2
ENSG00000096093	3	9
ENSG00000096264	0	0
ENSG00000096384	423	716
ENSG00000096395	0	0
ENSG00000096401	31	62
ENSG00000096433	3	21
ENSG00000096654	4	5
ENSG00000096696	7	0
ENSG00000096717	21	29
ENSG00000096746	24	87
ENSG00000096872	29	23
ENSG00000096968	73	71
ENSG00000096996	10	20
ENSG00000097007	6	26
ENSG00000097021	2	9
ENSG00000097033	175	262
ENSG00000097046	0	5
ENSG00000097096	0	0
ENSG00000099139	3	12
ENSG00000099194	5	22
ENSG00000099203	3	6
ENSG00000099204	37	200
ENSG00000099219	4	29
ENSG00000099246	35	92
ENSG00000099250	0	2
ENSG00000099251	1	4
ENSG00000099256	0	1
ENSG00000099260	0	2
ENSG00000099282	1	3
ENSG00000099284	0	4
ENSG00000099290	95	101
ENSG00000099308	150	266
ENSG00000099326	11	52
ENSG00000099330	5	16
ENSG00000099331	227	388
ENSG00000099337	19	60
ENSG00000099338	0	5
ENSG00000099341	70	107
ENSG00000099364	3	13
ENSG00000099365	0	2
ENSG00000099377	3	3
ENSG00000099381	8	26
ENSG00000099385	2	3
ENSG00000099399	0	0
ENSG00000099617	0	0
ENSG00000099622	54	251
ENSG00000099624	36	51
ENSG00000099625	0	0
ENSG00000099715	0	0
ENSG00000099721	0	0
ENSG00000099725	7	1
ENSG00000099769	1	3
ENSG00000099783	91	205
ENSG00000099785	578	549
ENSG00000099795	31	49
ENSG00000099797	6	55
ENSG00000099800	11	19
ENSG00000099804	1382	1735
ENSG00000099810	0	4
ENSG00000099812	0	0
ENSG00000099814	1	2
ENSG00000099817	45	134
ENSG00000099821	10	46
ENSG00000099822	0	3
ENSG00000099834	1	0
ENSG00000099840	0	6
ENSG00000099849	4	17
ENSG00000099860	47	71
ENSG00000099864	0	0
ENSG00000099866	1	7
ENSG00000099869	0	0
ENSG00000099875	350	430
ENSG00000099889	5	2
ENSG00000099899	2	27
ENSG00000099901	9	28
ENSG00000099904	3	19
ENSG00000099910	1	26
ENSG00000099917	77	136
ENSG00000099937	0	2
ENSG00000099940	20	46
ENSG00000099942	119	130
ENSG00000099949	17	59
ENSG00000099953	0	1
ENSG00000099954	0	1
ENSG00000099956	8	35
ENSG00000099957	0	2
ENSG00000099958	0	9
ENSG00000099960	0	0
ENSG00000099968	233	239
ENSG00000099974	0	1
ENSG00000099977	0	0
ENSG00000099984	0	1
ENSG00000099985	19	45
ENSG00000099991	114	206
ENSG00000099992	2	18
ENSG00000099994	0	1
ENSG00000099995	183	304
ENSG00000099998	3	2
ENSG00000099999	1	7
ENSG00000100003	2	6
ENSG00000100012	46	35
ENSG00000100014	6	12
ENSG00000100023	14	42
ENSG00000100024	2	16
ENSG00000100027	1	6
ENSG00000100028	26	68
ENSG00000100029	12	47
ENSG00000100030	480	610
ENSG00000100031	3	15
ENSG00000100033	0	0
ENSG00000100034	92	227
ENSG00000100036	0	1
ENSG00000100038	0	1
ENSG00000100053	0	0
ENSG00000100055	578	797
ENSG00000100056	6	20
ENSG00000100058	1	6
ENSG00000100060	51	95
ENSG00000100065	0	0
ENSG00000100068	2	9
ENSG00000100075	8	27
ENSG00000100077	25	51
ENSG00000100078	0	0
ENSG00000100079	9	25
ENSG00000100083	27	95
ENSG00000100084	7	15
ENSG00000100092	8	41
ENSG00000100095	1	2
ENSG00000100097	30	63
ENSG00000100099	12	20
ENSG00000100100	55	212
ENSG00000100101	0	0
ENSG00000100104	106	104
ENSG00000100105	7	38
ENSG00000100106	65	116
ENSG00000100109	28	45
ENSG00000100116	15	18
ENSG00000100121	0	0
ENSG00000100122	0	0
ENSG00000100124	1	11
ENSG00000100129	45	113
ENSG00000100138	20	55
ENSG00000100139	8	16
ENSG00000100142	0	0
ENSG00000100146	0	0
ENSG00000100147	1	2
ENSG00000100150	10	25
ENSG00000100151	5	14
ENSG00000100154	0	7
ENSG00000100156	0	0
ENSG00000100162	0	1
ENSG00000100167	0	0
ENSG00000100170	0	0
ENSG00000100181	2	7
ENSG00000100191	0	0
ENSG00000100196	1	0
ENSG00000100197	1	2
ENSG00000100201	183	1010
ENSG00000100206	5	0
ENSG00000100207	27	44
ENSG00000100209	1	4
ENSG00000100211	0	6
ENSG00000100216	5	35
ENSG00000100218	1	4
ENSG00000100219	28	76
ENSG00000100220	13	34
ENSG00000100221	9	40
ENSG00000100225	6899	7665
ENSG00000100226	161	210
ENSG00000100227	47	94
ENSG00000100228	6	12
ENSG00000100234	3	10
ENSG00000100239	43	99
ENSG00000100241	90	186
ENSG00000100242	68	180
ENSG00000100243	371	388
ENSG00000100246	6	9
ENSG00000100249	0	0
ENSG00000100253	0	0
ENSG00000100258	14	82
ENSG00000100263	5	6
ENSG00000100266	214	255
ENSG00000100271	0	6
ENSG00000100276	0	1
ENSG00000100280	101	127
ENSG00000100281	20	26
ENSG00000100284	74	130
ENSG00000100285	1	2
ENSG00000100288	0	0
ENSG00000100290	1	1
ENSG00000100292	37	65
ENSG00000100294	1	5
ENSG00000100296	65	116
ENSG00000100297	39	89
ENSG00000100298	0	1
ENSG00000100299	26	123
ENSG00000100300	185	268
ENSG00000100302	0	0
ENSG00000100304	56	64
ENSG00000100307	19	57
ENSG00000100311	0	8
ENSG00000100312	0	0
ENSG00000100314	0	0
ENSG00000100316	470	1578
ENSG00000100319	4	7
ENSG00000100320	0	1
ENSG00000100321	3	13
ENSG00000100324	14	30
ENSG00000100325	2672	2684
ENSG00000100330	25	37
ENSG00000100335	13	38
ENSG00000100336	1	3
ENSG00000100341	0	0
ENSG00000100342	9	35
ENSG00000100344	0	0
ENSG00000100345	2129	2852
ENSG00000100346	0	7
ENSG00000100347	7	25
ENSG00000100348	23	46
ENSG00000100350	0	3
ENSG00000100351	61	157
ENSG00000100353	74	236
ENSG00000100354	231	280
ENSG00000100359	9	92
ENSG00000100360	6	10
ENSG00000100362	0	0
ENSG00000100364	97	131
ENSG00000100365	216	546
ENSG00000100368	1059	1146
ENSG00000100372	2	15
ENSG00000100373	1	0
ENSG00000100376	5	29
ENSG00000100379	1	8
ENSG00000100380	1172	1110
ENSG00000100385	15	82
ENSG00000100387	296	287
ENSG00000100393	234	312
ENSG00000100395	6	21
ENSG00000100399	0	0
ENSG00000100401	17	63
ENSG00000100403	17	75
ENSG00000100410	7	15
ENSG00000100412	101	119
ENSG00000100413	6	7
ENSG00000100416	5	26
ENSG00000100417	2	10
ENSG00000100418	69	78
ENSG00000100422	40	87
ENSG00000100425	14	41
ENSG00000100426	13	19
ENSG00000100427	5	24
ENSG00000100429	0	0
ENSG00000100433	0	0
ENSG00000100439	41	70
ENSG00000100441	116	135
ENSG00000100442	26	36
ENSG00000100445	0	5
ENSG00000100448	2	42
ENSG00000100450	1	14
ENSG00000100453	10	43
ENSG00000100461	121	189
ENSG00000100462	6	15
ENSG00000100473	0	0
ENSG00000100478	6	15
ENSG00000100479	0	3
ENSG00000100483	6	15
ENSG00000100485	96	179
ENSG00000100490	21	24
ENSG00000100503	292	414
ENSG00000100504	371	645
ENSG00000100505	5	4
ENSG00000100519	15	46
ENSG00000100522	1	8
ENSG00000100523	16	21
ENSG00000100526	1	7
ENSG00000100528	7	18
ENSG00000100532	5	9
ENSG00000100554	289	151
ENSG00000100557	0	0
ENSG00000100558	122	37
ENSG00000100564	4	6
ENSG00000100565	0	0
ENSG00000100567	14	58
ENSG00000100568	199	100
ENSG00000100575	0	5
ENSG00000100577	1	7
ENSG00000100578	11	22
ENSG00000100580	32	42
ENSG00000100583	0	1
ENSG00000100591	35	88
ENSG00000100592	8	32
ENSG00000100593	0	0
ENSG00000100596	63	81
ENSG00000100599	218	314
ENSG00000100600	2	6
ENSG00000100601	5	6
ENSG00000100603	36	69
ENSG00000100604	0	1
ENSG00000100605	142	201
ENSG00000100612	46	84
ENSG00000100614	962	802
ENSG00000100625	0	0
ENSG00000100626	0	0
ENSG00000100628	2	4
ENSG00000100629	18	27
ENSG00000100632	4	21
ENSG00000100644	105	138
ENSG00000100647	156	250
ENSG00000100650	46	337
ENSG00000100652	2	1
ENSG00000100664	401	699
ENSG00000100665	0	0
ENSG00000100678	0	2
ENSG00000100697	76	124
ENSG00000100711	14	30
ENSG00000100714	5	22
ENSG00000100721	11	82
ENSG00000100722	13	17
ENSG00000100726	2	37
ENSG00000100731	140	198
ENSG00000100739	0	0
ENSG00000100744	28	58
ENSG00000100749	21	27
ENSG00000100764	16	29
ENSG00000100767	2	5
ENSG00000100784	36	36
ENSG00000100796	57	107
ENSG00000100802	3	11
ENSG00000100804	11	16
ENSG00000100811	293	222
ENSG00000100813	107	337
ENSG00000100814	2	8
ENSG00000100815	45	75
ENSG00000100823	15	88
ENSG00000100836	2	50
ENSG00000100842	0	1
ENSG00000100852	17	29
ENSG00000100865	22	20
ENSG00000100867	1	0
ENSG00000100883	16	40
ENSG00000100884	0	0
ENSG00000100888	77	107
ENSG00000100889	11	22
ENSG00000100890	1	3
ENSG00000100897	261	302
ENSG00000100902	2	1
ENSG00000100906	241	367
ENSG00000100908	4	6
ENSG00000100911	16	79
ENSG00000100916	0	0
ENSG00000100918	16	38
ENSG00000100926	3	2
ENSG00000100934	13	34
ENSG00000100938	40	89
ENSG00000100941	43	168
ENSG00000100949	4	20
ENSG00000100968	0	1
ENSG00000100979	5	2
ENSG00000100982	41	107
ENSG00000100983	8	25
ENSG00000100985	250	434
ENSG00000100987	0	0
ENSG00000100991	51	160
ENSG00000100994	30	58
ENSG00000100997	1	16
ENSG00000101000	0	1
ENSG00000101003	0	1
ENSG00000101004	0	2
ENSG00000101017	3	11
ENSG00000101019	1	21
ENSG00000101040	72	115
ENSG00000101049	0	0
ENSG00000101052	42	96
ENSG00000101057	8	17
ENSG00000101074	0	0
ENSG00000101076	3	1
ENSG00000101079	10	40
ENSG00000101082	9	31
ENSG00000101084	2	10
ENSG00000101096	14	51
ENSG00000101098	0	0
ENSG00000101104	7	69
ENSG00000101109	309	389
ENSG00000101115	0	0
ENSG00000101126	48	80
ENSG00000101132	22	25
ENSG00000101134	0	0
ENSG00000101138	12	30
ENSG00000101144	0	0
ENSG00000101146	11	31
ENSG00000101150	105	212
ENSG00000101152	75	139
ENSG00000101158	15	54
ENSG00000101160	156	287
ENSG00000101161	45	103
ENSG00000101162	65	112
ENSG00000101166	42	46
ENSG00000101180	0	0
ENSG00000101181	23	43
ENSG00000101182	49	131
ENSG00000101187	0	1
ENSG00000101188	2	4
ENSG00000101189	3	6
ENSG00000101190	3	13
ENSG00000101191	32	114
ENSG00000101193	163	138
ENSG00000101194	3	18
ENSG00000101197	0	0
ENSG00000101198	0	0
ENSG00000101199	22	67
ENSG00000101200	0	0
ENSG00000101203	0	1
ENSG00000101204	0	0
ENSG00000101210	0	0
ENSG00000101213	0	5
ENSG00000101216	16	26
ENSG00000101220	18	48
ENSG00000101222	0	0
ENSG00000101224	28	142
ENSG00000101230	0	0
ENSG00000101236	314	439
ENSG00000101246	10	31
ENSG00000101247	1	8
ENSG00000101251	0	0
ENSG00000101255	4	8
ENSG00000101265	446	697
ENSG00000101266	84	100
ENSG00000101276	0	0
ENSG00000101278	0	1
ENSG00000101280	0	2
ENSG00000101282	0	0
ENSG00000101290	34	146
ENSG00000101292	0	0
ENSG00000101294	78	121
ENSG00000101298	3	12
ENSG00000101306	0	0
ENSG00000101307	154	202
ENSG00000101310	21	56
ENSG00000101311	0	0
ENSG00000101323	0	0
ENSG00000101327	0	0
ENSG00000101331	0	0
ENSG00000101333	0	2
ENSG00000101335	0	6
ENSG00000101336	631	1108
ENSG00000101337	51	84
ENSG00000101342	3	7
ENSG00000101343	35	68
ENSG00000101346	8	22
ENSG00000101347	179	357
ENSG00000101349	0	0
ENSG00000101350	9	24
ENSG00000101353	0	0
ENSG00000101361	17	67
ENSG00000101363	10	21
ENSG00000101365	15	72
ENSG00000101367	51	102
ENSG00000101384	4	4
ENSG00000101391	3	10
ENSG00000101400	3	1
ENSG00000101405	0	0
ENSG00000101407	6	24
ENSG00000101412	7	14
ENSG00000101413	13	34
ENSG00000101417	3	13
ENSG00000101421	237	259
ENSG00000101425	13	99
ENSG00000101435	0	0
ENSG00000101438	0	0
ENSG00000101439	97	171
ENSG00000101440	0	0
ENSG00000101441	0	0
ENSG00000101442	3	9
ENSG00000101443	0	0
ENSG00000101444	3	28
ENSG00000101445	11	48
ENSG00000101446	0	0
ENSG00000101447	1	8
ENSG00000101448	0	0
ENSG00000101452	1	6
ENSG00000101457	51	78
ENSG00000101460	6	19
ENSG00000101463	0	0
ENSG00000101464	3	4
ENSG00000101470	0	0
ENSG00000101473	11	26
ENSG00000101474	208	382
ENSG00000101489	0	0
ENSG00000101493	85	106
ENSG00000101542	0	0
ENSG00000101544	9	8
ENSG00000101546	0	2
ENSG00000101557	22	40
ENSG00000101558	136	203
ENSG00000101574	8	10
ENSG00000101577	394	464
ENSG00000101596	395	617
ENSG00000101605	2	8
ENSG00000101608	134	279
ENSG00000101624	3	11
ENSG00000101638	0	0
ENSG00000101639	12	27
ENSG00000101654	14	38
ENSG00000101665	3	16
ENSG00000101670	0	0
ENSG00000101680	0	0
ENSG00000101695	10	48
ENSG00000101745	237	361
ENSG00000101746	0	0
ENSG00000101751	3	18
ENSG00000101752	27	50
ENSG00000101773	14	23
ENSG00000101782	4489	2843
ENSG00000101811	2	6
ENSG00000101812	0	0
ENSG00000101825	0	0
ENSG00000101842	3	11
ENSG00000101843	15	28
ENSG00000101844	10	17
ENSG00000101846	6	12
ENSG00000101849	122	156
ENSG00000101850	0	2
ENSG00000101856	2	12
ENSG00000101868	4	8
ENSG00000101871	0	2
ENSG00000101882	7	33
ENSG00000101883	0	0
ENSG00000101888	2	12
ENSG00000101890	0	0
ENSG00000101892	0	0
ENSG00000101898	0	4
ENSG00000101901	7	33
ENSG00000101911	4	18
ENSG00000101916	187	215
ENSG00000101928	22	43
ENSG00000101935	17	22
ENSG00000101938	0	0
ENSG00000101940	146	207
ENSG00000101945	2	9
ENSG00000101951	0	0
ENSG00000101955	0	0
ENSG00000101958	0	0
ENSG00000101966	60	70
ENSG00000101972	305	339
ENSG00000101974	9	20
ENSG00000101977	0	0
ENSG00000101981	0	0
ENSG00000101986	20	25
ENSG00000101997	5	28
ENSG00000102001	0	1
ENSG00000102003	1	4
ENSG00000102007	101	239
ENSG00000102010	10	17
ENSG00000102021	0	0
ENSG00000102024	0	0
ENSG00000102030	10	21
ENSG00000102032	11	39
ENSG00000102034	122	133
ENSG00000102038	0	0
ENSG00000102043	0	1
ENSG00000102048	0	1
ENSG00000102053	0	2
ENSG00000102054	10	41
ENSG00000102055	0	0
ENSG00000102057	0	13
ENSG00000102076	0	0
ENSG00000102078	1	3
ENSG00000102081	65	68
ENSG00000102096	162	284
ENSG00000102098	0	0
ENSG00000102100	11	35
ENSG00000102103	23	56
ENSG00000102104	0	0
ENSG00000102109	1	17
ENSG00000102119	16	30
ENSG00000102125	11	65
ENSG00000102128	0	0
ENSG00000102144	283	595
ENSG00000102145	300	346
ENSG00000102158	17	49
ENSG00000102172	13	29
ENSG00000102174	1	2
ENSG00000102178	2	24
ENSG00000102181	15	28
ENSG00000102189	33	42
ENSG00000102195	0	0
ENSG00000102218	45	79
ENSG00000102221	0	1
ENSG00000102225	93	104
ENSG00000102226	16	58
ENSG00000102230	3	4
ENSG00000102239	0	0
ENSG00000102241	13	60
ENSG00000102243	0	0
ENSG00000102245	7	19
ENSG00000102265	36	108
ENSG00000102271	0	0
ENSG00000102287	0	15
ENSG00000102290	0	0
ENSG00000102302	2	3
ENSG00000102309	2	17
ENSG00000102312	1	7
ENSG00000102313	0	0
ENSG00000102316	16	57
ENSG00000102317	21	94
ENSG00000102349	1	2
ENSG00000102359	0	0
ENSG00000102362	2	8
ENSG00000102383	0	0
ENSG00000102384	0	2
ENSG00000102385	1	0
ENSG00000102387	0	0
ENSG00000102390	0	17
ENSG00000102393	8	18
ENSG00000102401	8	20
ENSG00000102409	6	11
ENSG00000102445	34	95
ENSG00000102452	0	0
ENSG00000102466	0	0
ENSG00000102468	1	3
ENSG00000102471	0	3
ENSG00000102524	84	172
ENSG00000102531	27	40
ENSG00000102539	0	0
ENSG00000102543	1	13
ENSG00000102547	0	5
ENSG00000102554	4	15
ENSG00000102572	57	66
ENSG00000102575	37	89
ENSG00000102580	103	143
ENSG00000102595	3	2
ENSG00000102606	27	50
ENSG00000102678	0	0
ENSG00000102683	0	0
ENSG00000102699	70	154
ENSG00000102710	43	66
ENSG00000102738	7	11
ENSG00000102743	1	5
ENSG00000102753	22	23
ENSG00000102755	4	17
ENSG00000102760	88	173
ENSG00000102763	4	11
ENSG00000102780	3	3
ENSG00000102781	2	2
ENSG00000102786	19	71
ENSG00000102794	0	0
ENSG00000102796	14	24
ENSG00000102802	0	0
ENSG00000102804	17	50
ENSG00000102805	4	11
ENSG00000102837	62	197
ENSG00000102854	0	0
ENSG00000102858	104	159
ENSG00000102870	2	4
ENSG00000102871	14	35
ENSG00000102878	0	1
ENSG00000102879	889	2184
ENSG00000102882	109	167
ENSG00000102886	3	26
ENSG00000102890	3	14
ENSG00000102891	0	0
ENSG00000102893	28	58
ENSG00000102897	20	37
ENSG00000102898	56	89
ENSG00000102900	9	46
ENSG00000102901	11	43
ENSG00000102904	1	4
ENSG00000102908	49	72
ENSG00000102910	30	55
ENSG00000102921	153	255
ENSG00000102924	0	0
ENSG00000102931	1	5
ENSG00000102934	2	3
ENSG00000102935	0	1
ENSG00000102962	0	0
ENSG00000102967	3	4
ENSG00000102970	0	0
ENSG00000102974	69	103
ENSG00000102977	3	24
ENSG00000102978	15	43
ENSG00000102981	1	1
ENSG00000102984	0	0
ENSG00000102996	1	2
ENSG00000103005	109	223
ENSG00000103018	6	25
ENSG00000103021	0	0
ENSG00000103023	0	0
ENSG00000103024	2	14
ENSG00000103034	1	2
ENSG00000103035	6	30
ENSG00000103037	0	9
ENSG00000103042	6	6
ENSG00000103043	20	31
ENSG00000103044	1	2
ENSG00000103047	3	7
ENSG00000103051	30	58
ENSG00000103056	12	50
ENSG00000103061	9	10
ENSG00000103064	5	28
ENSG00000103066	5	8
ENSG00000103067	2	6
ENSG00000103089	0	0
ENSG00000103091	49	94
ENSG00000103111	52	88
ENSG00000103121	0	6
ENSG00000103126	51	98
ENSG00000103145	9	19
ENSG00000103148	1565	1920
ENSG00000103150	5	18
ENSG00000103152	4	11
ENSG00000103154	9	11
ENSG00000103160	3	14
ENSG00000103168	2	53
ENSG00000103174	6	16
ENSG00000103175	0	0
ENSG00000103184	0	1
ENSG00000103187	585	946
ENSG00000103194	117	127
ENSG00000103196	99	137
ENSG00000103197	88	127
ENSG00000103199	0	9
ENSG00000103200	0	0
ENSG00000103202	191	224
ENSG00000103222	19	55
ENSG00000103226	5	4
ENSG00000103227	1	7
ENSG00000103241	0	0
ENSG00000103245	3	15
ENSG00000103248	3	22
ENSG00000103249	19	76
ENSG00000103253	2	7
ENSG00000103254	2	8
ENSG00000103257	417	564
ENSG00000103260	3	1
ENSG00000103264	5	8
ENSG00000103266	13	20
ENSG00000103269	0	2
ENSG00000103274	1	3
ENSG00000103275	30	63
ENSG00000103310	0	0
ENSG00000103313	250	371
ENSG00000103316	0	9
ENSG00000103319	4	18
ENSG00000103326	5	35
ENSG00000103335	21	63
ENSG00000103342	4968	3488
ENSG00000103343	6	7
ENSG00000103351	1	9
ENSG00000103353	40	33
ENSG00000103355	10	31
ENSG00000103356	2	7
ENSG00000103363	1327	854
ENSG00000103365	14	60
ENSG00000103375	0	0
ENSG00000103381	417	567
ENSG00000103404	1	4
ENSG00000103415	20	50
ENSG00000103423	4	35
ENSG00000103426	0	0
ENSG00000103429	17	28
ENSG00000103449	0	0
ENSG00000103460	0	0
ENSG00000103472	0	3
ENSG00000103479	77	230
ENSG00000103485	2	3
ENSG00000103489	20	24
ENSG00000103490	66	114
ENSG00000103494	0	1
ENSG00000103495	2	8
ENSG00000103496	46	87
ENSG00000103502	258	306
ENSG00000103507	43	64
ENSG00000103510	30	76
ENSG00000103512	13	22
ENSG00000103522	4	17
ENSG00000103528	0	0
ENSG00000103534	19	11
ENSG00000103540	15	27
ENSG00000103544	16	25
ENSG00000103546	0	0
ENSG00000103549	177	144
ENSG00000103550	1	10
ENSG00000103569	703	950
ENSG00000103591	24	39
ENSG00000103599	0	1
ENSG00000103642	19	52
ENSG00000103647	1	11
ENSG00000103653	247	433
ENSG00000103657	429	359
ENSG00000103671	15	24
ENSG00000103707	5	20
ENSG00000103710	0	0
ENSG00000103723	0	2
ENSG00000103740	0	0
ENSG00000103742	0	0
ENSG00000103769	45	116
ENSG00000103811	36	63
ENSG00000103832	1	0
ENSG00000103852	0	1
ENSG00000103855	0	0
ENSG00000103876	63	87
ENSG00000103888	1	2
ENSG00000103932	5	14
ENSG00000103942	0	1
ENSG00000103966	9	19
ENSG00000103978	12	26
ENSG00000103994	141	264
ENSG00000103995	5	14
ENSG00000104043	14	33
ENSG00000104044	0	0
ENSG00000104047	1	8
ENSG00000104055	0	1
ENSG00000104059	0	0
ENSG00000104064	26	49
ENSG00000104067	0	0
ENSG00000104081	18	25
ENSG00000104093	45	96
ENSG00000104112	0	0
ENSG00000104129	1	5
ENSG00000104131	209	160
ENSG00000104133	64	129
ENSG00000104140	0	0
ENSG00000104142	30	36
ENSG00000104147	3	2
ENSG00000104154	1	5
ENSG00000104164	149	110
ENSG00000104177	0	1
ENSG00000104205	4	5
ENSG00000104213	0	0
ENSG00000104218	51	64
ENSG00000104219	66	55
ENSG00000104221	4	6
ENSG00000104228	4	23
ENSG00000104231	3	14
ENSG00000104237	0	0
ENSG00000104267	276	216
ENSG00000104290	0	0
ENSG00000104299	3	19
ENSG00000104312	14	27
ENSG00000104313	0	0
ENSG00000104320	143	143
ENSG00000104321	0	0
ENSG00000104324	47	75
ENSG00000104325	50	82
ENSG00000104327	1	3
ENSG00000104331	7	21
ENSG00000104332	0	0
ENSG00000104341	6	16
ENSG00000104343	30	43
ENSG00000104356	3	5
ENSG00000104361	9	20
ENSG00000104365	15	94
ENSG00000104368	0	0
ENSG00000104369	0	1
ENSG00000104371	0	0
ENSG00000104375	11	15
ENSG00000104381	2	4
ENSG00000104388	59	114
ENSG00000104408	47	201
ENSG00000104412	16	20
ENSG00000104413	0	0
ENSG00000104415	0	0
ENSG00000104419	93	167
ENSG00000104427	0	1
ENSG00000104432	0	1
ENSG00000104435	0	0
ENSG00000104442	4	14
ENSG00000104447	8	11
ENSG00000104450	2	9
ENSG00000104472	8	28
ENSG00000104490	5	9
ENSG00000104497	4	14
ENSG00000104499	0	0
ENSG00000104517	51	121
ENSG00000104518	44	107
ENSG00000104522	429	316
ENSG00000104524	2	7
ENSG00000104529	29	68
ENSG00000104537	0	0
ENSG00000104549	2	5
ENSG00000104611	1	0
ENSG00000104613	10	30
ENSG00000104626	8	12
ENSG00000104635	0	8
ENSG00000104643	4	10
ENSG00000104660	34	79
ENSG00000104671	1	4
ENSG00000104679	6	12
ENSG00000104687	38	74
ENSG00000104689	6	7
ENSG00000104691	0	6
ENSG00000104695	4	15
ENSG00000104714	19	75
ENSG00000104722	0	0
ENSG00000104723	0	1
ENSG00000104728	0	0
ENSG00000104731	10	36
ENSG00000104738	10	13
ENSG00000104755	0	0
ENSG00000104756	68	44
ENSG00000104760	0	0
ENSG00000104763	164	344
ENSG00000104765	13227	11021
ENSG00000104774	61	143
ENSG00000104783	3	21
ENSG00000104804	1	2
ENSG00000104805	333	355
ENSG00000104808	0	0
ENSG00000104812	17	67
ENSG00000104814	6	34
ENSG00000104818	0	0
ENSG00000104823	26	53
ENSG00000104824	47	127
ENSG00000104825	35	50
ENSG00000104826	0	0
ENSG00000104827	0	0
ENSG00000104833	0	2
ENSG00000104835	0	0
ENSG00000104848	0	0
ENSG00000104852	10	326
ENSG00000104853	101	131
ENSG00000104856	96	122
ENSG00000104859	21	103
ENSG00000104863	0	1
ENSG00000104866	2	23
ENSG00000104870	173	392
ENSG00000104872	20	64
ENSG00000104879	0	1
ENSG00000104880	2	3
ENSG00000104881	0	3
ENSG00000104883	1	2
ENSG00000104884	9	30
ENSG00000104885	5	40
ENSG00000104886	11	33
ENSG00000104888	0	0
ENSG00000104889	1	8
ENSG00000104892	65	59
ENSG00000104894	260	548
ENSG00000104897	19	56
ENSG00000104899	1	0
ENSG00000104901	0	0
ENSG00000104903	918	1530
ENSG00000104904	5879	6962
ENSG00000104907	1	45
ENSG00000104915	57	141
ENSG00000104918	13	73
ENSG00000104921	5	19
ENSG00000104936	0	4
ENSG00000104938	0	0
ENSG00000104941	0	0
ENSG00000104946	149	219
ENSG00000104951	0	0
ENSG00000104953	0	0
ENSG00000104957	19	58
ENSG00000104960	4	49
ENSG00000104964	46	217
ENSG00000104967	0	0
ENSG00000104969	21	54
ENSG00000104970	0	0
ENSG00000104972	7	53
ENSG00000104973	517	632
ENSG00000104974	77	171
ENSG00000104976	6	10
ENSG00000104979	44	70
ENSG00000104980	1	17
ENSG00000104983	4	14
ENSG00000104998	17	50
ENSG00000105011	17	34
ENSG00000105048	2	5
ENSG00000105053	109	134
ENSG00000105058	32	91
ENSG00000105063	561	521
ENSG00000105072	3	0
ENSG00000105085	4	6
ENSG00000105088	3	6
ENSG00000105122	22	158
ENSG00000105127	8	29
ENSG00000105131	0	2
ENSG00000105135	1	9
ENSG00000105136	0	7
ENSG00000105137	0	0
ENSG00000105141	0	0
ENSG00000105143	0	0
ENSG00000105146	0	0
ENSG00000105171	10	22
ENSG00000105173	0	3
ENSG00000105176	5	35
ENSG00000105185	12	24
ENSG00000105186	7	45
ENSG00000105193	193	765
ENSG00000105197	8	20
ENSG00000105198	0	0
ENSG00000105202	19	112
ENSG00000105204	39	66
ENSG00000105205	129	349
ENSG00000105219	0	1
ENSG00000105220	44	149
ENSG00000105221	351	385
ENSG00000105223	27	102
ENSG00000105227	0	5
ENSG00000105229	20	25
ENSG00000105245	1	12
ENSG00000105246	0	0
ENSG00000105248	13	25
ENSG00000105251	0	1
ENSG00000105254	20	66
ENSG00000105255	0	8
ENSG00000105258	1	1
ENSG00000105261	0	0
ENSG00000105270	2	4
ENSG00000105278	0	0
ENSG00000105281	461	485
ENSG00000105287	112	194
ENSG00000105289	0	2
ENSG00000105290	0	1
ENSG00000105298	6	16
ENSG00000105321	23	41
ENSG00000105323	204	229
ENSG00000105325	120	183
ENSG00000105327	12	26
ENSG00000105329	299	492
ENSG00000105339	235	462
ENSG00000105341	9	26
ENSG00000105352	40	98
ENSG00000105355	80	99
ENSG00000105357	3	0
ENSG00000105364	1	10
ENSG00000105366	8	19
ENSG00000105369	27	117
ENSG00000105370	0	2
ENSG00000105371	0	0
ENSG00000105372	125	499
ENSG00000105373	81	327
ENSG00000105374	17	136
ENSG00000105376	0	1
ENSG00000105379	3	1
ENSG00000105383	2	23
ENSG00000105388	0	0
ENSG00000105392	0	0
ENSG00000105393	94	105
ENSG00000105397	109	386
ENSG00000105398	0	0
ENSG00000105401	114	193
ENSG00000105402	215	226
ENSG00000105404	59	128
ENSG00000105409	1	9
ENSG00000105419	0	0
ENSG00000105426	1	2
ENSG00000105427	2	0
ENSG00000105428	0	0
ENSG00000105429	4	10
ENSG00000105438	19	34
ENSG00000105443	9	70
ENSG00000105447	10	21
ENSG00000105464	0	1
ENSG00000105467	0	0
ENSG00000105472	1	5
ENSG00000105479	0	3
ENSG00000105483	88	317
ENSG00000105486	2	30
ENSG00000105492	0	0
ENSG00000105497	8	19
ENSG00000105499	0	5
ENSG00000105501	7	18
ENSG00000105507	0	2
ENSG00000105509	1	2
ENSG00000105514	152	150
ENSG00000105516	9	7
ENSG00000105518	1	5
ENSG00000105519	0	19
ENSG00000105520	60	134
ENSG00000105523	0	0
ENSG00000105538	0	0
ENSG00000105549	0	0
ENSG00000105550	0	0
ENSG00000105552	1	10
ENSG00000105556	3	9
ENSG00000105559	2	2
ENSG00000105568	51	130
ENSG00000105576	14	55
ENSG00000105583	38	34
ENSG00000105605	0	0
ENSG00000105607	17	32
ENSG00000105609	0	4
ENSG00000105610	315	452
ENSG00000105612	32	32
ENSG00000105613	2	3
ENSG00000105617	6	15
ENSG00000105618	1	14
ENSG00000105619	3	14
ENSG00000105639	162	596
ENSG00000105640	522	1216
ENSG00000105641	0	0
ENSG00000105642	7	5
ENSG00000105643	90	166
ENSG00000105647	0	0
ENSG00000105649	3	3
ENSG00000105650	0	0
ENSG00000105655	3	15
ENSG00000105656	45	85
ENSG00000105662	8	18
ENSG00000105664	0	0
ENSG00000105668	0	0
ENSG00000105669	142	191
ENSG00000105671	31	52
ENSG00000105672	1	1
ENSG00000105675	0	0
ENSG00000105676	15	27
ENSG00000105677	6	20
ENSG00000105679	0	0
ENSG00000105694	0	1
ENSG00000105695	0	0
ENSG00000105696	0	1
ENSG00000105697	0	0
ENSG00000105698	90	194
ENSG00000105699	2	6
ENSG00000105700	24	61
ENSG00000105701	22105	24341
ENSG00000105705	15	50
ENSG00000105707	1	4
ENSG00000105708	1	10
ENSG00000105711	2	3
ENSG00000105717	0	7
ENSG00000105722	28	46
ENSG00000105723	113	172
ENSG00000105726	16	86
ENSG00000105732	8	19
ENSG00000105737	0	0
ENSG00000105738	6	23
ENSG00000105750	2	5
ENSG00000105755	2	13
ENSG00000105767	3	8
ENSG00000105771	5	23
ENSG00000105778	37	59
ENSG00000105784	1	1
ENSG00000105792	0	0
ENSG00000105793	4	7
ENSG00000105808	3	1
ENSG00000105810	14	38
ENSG00000105819	15	31
ENSG00000105821	60	81
ENSG00000105825	0	0
ENSG00000105829	1	13
ENSG00000105835	1825	3272
ENSG00000105849	5	12
ENSG00000105851	97	129
ENSG00000105852	0	0
ENSG00000105854	1	3
ENSG00000105855	0	0
ENSG00000105856	65	123
ENSG00000105865	1	1
ENSG00000105866	16	24
ENSG00000105875	5	25
ENSG00000105877	1	1
ENSG00000105879	32	59
ENSG00000105880	0	0
ENSG00000105887	339	383
ENSG00000105889	0	0
ENSG00000105894	0	0
ENSG00000105926	27	10
ENSG00000105928	0	4
ENSG00000105929	0	0
ENSG00000105939	253	321
ENSG00000105948	4	5
ENSG00000105953	142	246
ENSG00000105954	0	0
ENSG00000105963	15	23
ENSG00000105967	7	9
ENSG00000105968	52	89
ENSG00000105971	0	0
ENSG00000105974	0	1
ENSG00000105976	0	1
ENSG00000105982	0	1
ENSG00000105983	7	16
ENSG00000105988	0	0
ENSG00000105989	0	0
ENSG00000105991	0	0
ENSG00000105993	72	131
ENSG00000105996	0	2
ENSG00000105997	1	1
ENSG00000106003	43	113
ENSG00000106004	0	0
ENSG00000106006	0	0
ENSG00000106009	30	96
ENSG00000106012	24	36
ENSG00000106013	0	0
ENSG00000106018	0	1
ENSG00000106025	0	0
ENSG00000106028	5	40
ENSG00000106031	0	0
ENSG00000106034	8	11
ENSG00000106038	0	0
ENSG00000106049	0	12
ENSG00000106052	923	670
ENSG00000106066	21	41
ENSG00000106069	2	2
ENSG00000106070	9	16
ENSG00000106077	1	15
ENSG00000106078	0	0
ENSG00000106080	0	1
ENSG00000106086	3	6
ENSG00000106089	0	4
ENSG00000106100	4	14
ENSG00000106105	25	35
ENSG00000106113	0	0
ENSG00000106123	11	33
ENSG00000106125	0	0
ENSG00000106128	0	0
ENSG00000106133	2	4
ENSG00000106144	38	71
ENSG00000106153	156	178
ENSG00000106178	0	0
ENSG00000106211	184	296
ENSG00000106236	0	0
ENSG00000106244	91	154
ENSG00000106245	5	25
ENSG00000106246	0	3
ENSG00000106258	1	3
ENSG00000106261	37	91
ENSG00000106263	88	201
ENSG00000106266	13	13
ENSG00000106268	17	19
ENSG00000106278	0	0
ENSG00000106290	14	23
ENSG00000106299	5	12
ENSG00000106302	0	1
ENSG00000106304	0	0
ENSG00000106305	0	10
ENSG00000106327	114	195
ENSG00000106328	0	1
ENSG00000106330	14	22
ENSG00000106331	0	0
ENSG00000106333	0	4
ENSG00000106336	1	0
ENSG00000106341	0	0
ENSG00000106344	7	40
ENSG00000106346	12	25
ENSG00000106348	211	381
ENSG00000106351	5	8
ENSG00000106355	1	13
ENSG00000106366	1	9
ENSG00000106367	1	3
ENSG00000106384	0	0
ENSG00000106392	72	72
ENSG00000106397	17	33
ENSG00000106399	1	4
ENSG00000106400	59	107
ENSG00000106404	14	81
ENSG00000106410	0	0
ENSG00000106415	13	28
ENSG00000106436	0	0
ENSG00000106443	26	45
ENSG00000106459	13	17
ENSG00000106460	9	23
ENSG00000106462	12	15
ENSG00000106477	5	11
ENSG00000106479	9	40
ENSG00000106483	0	0
ENSG00000106484	0	5
ENSG00000106511	0	0
ENSG00000106524	4	8
ENSG00000106526	1	4
ENSG00000106536	0	0
ENSG00000106537	2	7
ENSG00000106538	0	0
ENSG00000106540	0	0
ENSG00000106541	0	0
ENSG00000106546	7	16
ENSG00000106554	18	29
ENSG00000106560	26	59
ENSG00000106565	5	119
ENSG00000106571	0	0
ENSG00000106588	3	3
ENSG00000106591	1	12
ENSG00000106603	20	54
ENSG00000106605	3	11
ENSG00000106608	7	18
ENSG00000106609	36	115
ENSG00000106610	2	4
ENSG00000106615	16	27
ENSG00000106617	5	29
ENSG00000106624	3	17
ENSG00000106628	3	31
ENSG00000106631	0	0
ENSG00000106633	0	0
ENSG00000106635	13	45
ENSG00000106636	18	66
ENSG00000106638	5	22
ENSG00000106648	0	0
ENSG00000106665	9	17
ENSG00000106682	103	185
ENSG00000106683	77	58
ENSG00000106686	0	0
ENSG00000106688	0	0
ENSG00000106689	0	0
ENSG00000106692	0	4
ENSG00000106701	3	6
ENSG00000106714	13	58
ENSG00000106723	7	26
ENSG00000106733	9	22
ENSG00000106771	397	256
ENSG00000106772	0	0
ENSG00000106780	343	411
ENSG00000106785	29	42
ENSG00000106789	13	37
ENSG00000106799	62	105
ENSG00000106803	13	28
ENSG00000106804	9	11
ENSG00000106809	0	1
ENSG00000106819	1	0
ENSG00000106823	0	1
ENSG00000106829	94	105
ENSG00000106852	0	0
ENSG00000106853	0	0
ENSG00000106868	4	31
ENSG00000106927	0	0
ENSG00000106948	420	520
ENSG00000106952	6	25
ENSG00000106976	0	3
ENSG00000106991	9	11
ENSG00000106992	23	4
ENSG00000106993	5	21
ENSG00000107014	0	0
ENSG00000107018	0	0
ENSG00000107020	4	14
ENSG00000107021	7	35
ENSG00000107036	17	28
ENSG00000107077	7	26
ENSG00000107099	410	508
ENSG00000107104	1	2
ENSG00000107105	0	0
ENSG00000107130	0	0
ENSG00000107140	2	12
ENSG00000107147	0	0
ENSG00000107159	0	0
ENSG00000107164	7	25
ENSG00000107165	0	0
ENSG00000107175	6	17
ENSG00000107185	8	26
ENSG00000107186	0	0
ENSG00000107187	0	0
ENSG00000107201	73	122
ENSG00000107223	93	160
ENSG00000107242	158	125
ENSG00000107249	1	0
ENSG00000107262	744	874
ENSG00000107263	75	129
ENSG00000107281	0	12
ENSG00000107282	0	1
ENSG00000107290	122	169
ENSG00000107295	0	0
ENSG00000107317	0	11
ENSG00000107331	10	106
ENSG00000107338	0	0
ENSG00000107341	175	245
ENSG00000107362	9	16
ENSG00000107371	3	8
ENSG00000107372	425	468
ENSG00000107404	4	25
ENSG00000107438	15	41
ENSG00000107443	1	3
ENSG00000107447	0	0
ENSG00000107485	3	37
ENSG00000107518	0	0
ENSG00000107521	1488	1906
ENSG00000107537	2	8
ENSG00000107551	6	53
ENSG00000107554	5	7
ENSG00000107560	9	19
ENSG00000107562	0	0
ENSG00000107566	7	28
ENSG00000107581	146	202
ENSG00000107593	0	0
ENSG00000107611	3	3
ENSG00000107614	1	10
ENSG00000107625	10	31
ENSG00000107643	5	19
ENSG00000107651	13	35
ENSG00000107669	14	25
ENSG00000107672	0	8
ENSG00000107679	6	17
ENSG00000107719	0	2
ENSG00000107731	0	0
ENSG00000107736	10	48
ENSG00000107738	1120	1560
ENSG00000107742	56	247
ENSG00000107745	39	75
ENSG00000107758	57	69
ENSG00000107771	24	44
ENSG00000107779	0	2
ENSG00000107789	26	24
ENSG00000107796	4	4
ENSG00000107798	34	67
ENSG00000107807	0	0
ENSG00000107815	0	7
ENSG00000107816	1	15
ENSG00000107819	0	19
ENSG00000107821	0	0
ENSG00000107829	95	60
ENSG00000107831	0	0
ENSG00000107833	4	10
ENSG00000107854	38	55
ENSG00000107859	0	0
ENSG00000107862	45	80
ENSG00000107863	12	18
ENSG00000107864	5	3
ENSG00000107872	5	14
ENSG00000107874	12	16
ENSG00000107882	6	16
ENSG00000107890	19	38
ENSG00000107897	9	20
ENSG00000107902	50	68
ENSG00000107929	45	86
ENSG00000107937	10	36
ENSG00000107938	8	13
ENSG00000107949	9	17
ENSG00000107951	9	8
ENSG00000107954	1	3
ENSG00000107957	4	15
ENSG00000107959	10	27
ENSG00000107960	9	19
ENSG00000107968	40	47
ENSG00000107984	0	0
ENSG00000108001	0	1
ENSG00000108010	9	22
ENSG00000108018	0	0
ENSG00000108021	22	43
ENSG00000108039	1	25
ENSG00000108055	44	99
ENSG00000108061	224	215
ENSG00000108064	14	40
ENSG00000108091	2	20
ENSG00000108094	9	26
ENSG00000108100	53	113
ENSG00000108106	30	40
ENSG00000108107	870	2097
ENSG00000108175	110	147
ENSG00000108176	0	0
ENSG00000108179	65	105
ENSG00000108187	1	6
ENSG00000108219	95	286
ENSG00000108231	0	0
ENSG00000108239	2	3
ENSG00000108242	0	0
ENSG00000108244	137	101
ENSG00000108255	0	1
ENSG00000108256	57	121
ENSG00000108262	11	44
ENSG00000108298	514	1510
ENSG00000108306	28	72
ENSG00000108309	623	382
ENSG00000108312	57	166
ENSG00000108342	0	0
ENSG00000108344	26	82
ENSG00000108349	382	622
ENSG00000108352	2	17
ENSG00000108370	14	7
ENSG00000108375	3	4
ENSG00000108379	0	1
ENSG00000108381	0	0
ENSG00000108384	0	11
ENSG00000108387	0	0
ENSG00000108389	26	65
ENSG00000108395	4	15
ENSG00000108405	36	113
ENSG00000108406	87	100
ENSG00000108417	0	0
ENSG00000108423	3	7
ENSG00000108424	167	325
ENSG00000108433	2	5
ENSG00000108439	2	2
ENSG00000108442	0	0
ENSG00000108443	31	21
ENSG00000108448	0	4
ENSG00000108452	0	1
ENSG00000108465	4	124
ENSG00000108468	22	73
ENSG00000108469	12	42
ENSG00000108474	4	12
ENSG00000108479	12	41
ENSG00000108506	3	11
ENSG00000108509	22	67
ENSG00000108510	80	61
ENSG00000108511	0	0
ENSG00000108515	1	16
ENSG00000108516	0	0
ENSG00000108518	263	808
ENSG00000108523	78	195
ENSG00000108528	16	44
ENSG00000108551	0	3
ENSG00000108556	1	8
ENSG00000108557	9	21
ENSG00000108559	13	40
ENSG00000108561	12	38
ENSG00000108576	0	0
ENSG00000108578	3	24
ENSG00000108582	223	212
ENSG00000108587	21	35
ENSG00000108588	17	46
ENSG00000108590	2	5
ENSG00000108591	13	35
ENSG00000108592	12	40
ENSG00000108599	39	61
ENSG00000108602	0	0
ENSG00000108604	41	62
ENSG00000108622	9	10
ENSG00000108639	105	178
ENSG00000108641	0	2
ENSG00000108651	15	33
ENSG00000108654	117	869
ENSG00000108666	2	9
ENSG00000108669	95	347
ENSG00000108671	19	31
ENSG00000108679	16	34
ENSG00000108684	0	0
ENSG00000108688	0	0
ENSG00000108691	0	1
ENSG00000108700	0	0
ENSG00000108702	0	0
ENSG00000108733	5	0
ENSG00000108759	0	0
ENSG00000108771	10	21
ENSG00000108773	4	41
ENSG00000108774	77	131
ENSG00000108784	9	18
ENSG00000108785	1	2
ENSG00000108786	0	3
ENSG00000108788	48	79
ENSG00000108797	0	8
ENSG00000108798	45	58
ENSG00000108799	15	125
ENSG00000108813	0	0
ENSG00000108819	352	327
ENSG00000108821	0	0
ENSG00000108823	0	1
ENSG00000108825	0	0
ENSG00000108826	3	21
ENSG00000108828	20	66
ENSG00000108829	17	40
ENSG00000108830	0	1
ENSG00000108839	9	24
ENSG00000108840	101	196
ENSG00000108846	2	15
ENSG00000108848	39	233
ENSG00000108849	0	0
ENSG00000108852	0	0
ENSG00000108854	12	38
ENSG00000108861	21	44
ENSG00000108878	0	0
ENSG00000108883	34	69
ENSG00000108924	2	0
ENSG00000108932	10	29
ENSG00000108946	135	325
ENSG00000108947	0	0
ENSG00000108950	2	8
ENSG00000108953	79	145
ENSG00000108958	0	0
ENSG00000108960	3	20
ENSG00000108961	0	0
ENSG00000108963	4	19
ENSG00000108984	14	34
ENSG00000109016	12	19
ENSG00000109046	45	265
ENSG00000109047	1	1
ENSG00000109061	0	0
ENSG00000109062	139	211
ENSG00000109063	1	6
ENSG00000109065	3	23
ENSG00000109066	5	13
ENSG00000109072	1	1
ENSG00000109079	10	27
ENSG00000109083	17	25
ENSG00000109084	2	3
ENSG00000109089	0	1
ENSG00000109099	0	1
ENSG00000109101	0	0
ENSG00000109103	68	158
ENSG00000109107	27	46
ENSG00000109111	148	210
ENSG00000109113	2	1
ENSG00000109118	95	156
ENSG00000109132	0	0
ENSG00000109133	50	51
ENSG00000109158	0	0
ENSG00000109163	0	0
ENSG00000109171	66	70
ENSG00000109180	59	72
ENSG00000109181	0	0
ENSG00000109182	0	0
ENSG00000109184	6	7
ENSG00000109189	0	1
ENSG00000109193	0	0
ENSG00000109205	0	0
ENSG00000109208	0	0
ENSG00000109220	33	52
ENSG00000109255	0	0
ENSG00000109265	1	1
ENSG00000109270	33	41
ENSG00000109272	0	4
ENSG00000109320	102	140
ENSG00000109321	0	8
ENSG00000109323	35	78
ENSG00000109332	1035	1212
ENSG00000109339	0	0
ENSG00000109381	61	84
ENSG00000109390	10	15
ENSG00000109424	0	0
ENSG00000109436	10	25
ENSG00000109445	7	15
ENSG00000109452	7	24
ENSG00000109458	25	39
ENSG00000109466	52	86
ENSG00000109471	0	0
ENSG00000109472	0	0
ENSG00000109475	304	597
ENSG00000109501	0	1
ENSG00000109511	0	0
ENSG00000109519	5	21
ENSG00000109534	0	6
ENSG00000109536	15	27
ENSG00000109572	157	170
ENSG00000109576	0	0
ENSG00000109586	22	24
ENSG00000109606	32	60
ENSG00000109610	0	0
ENSG00000109618	5	5
ENSG00000109625	0	0
ENSG00000109654	0	2
ENSG00000109667	0	3
ENSG00000109670	165	166
ENSG00000109674	3	3
ENSG00000109680	1	2
ENSG00000109684	0	1
ENSG00000109685	27	52
ENSG00000109686	0	1
ENSG00000109689	15	51
ENSG00000109705	0	0
ENSG00000109736	29	75
ENSG00000109738	0	0
ENSG00000109743	59	96
ENSG00000109756	85	135
ENSG00000109758	0	0
ENSG00000109762	4	6
ENSG00000109771	0	0
ENSG00000109775	4	4
ENSG00000109787	414	426
ENSG00000109790	22	33
ENSG00000109794	0	0
ENSG00000109805	1	8
ENSG00000109814	1	5
ENSG00000109819	0	1
ENSG00000109832	0	0
ENSG00000109846	0	0
ENSG00000109851	0	0
ENSG00000109854	12	35
ENSG00000109861	128	195
ENSG00000109881	13	15
ENSG00000109906	3	17
ENSG00000109911	2	5
ENSG00000109917	16	25
ENSG00000109919	8	28
ENSG00000109920	23	115
ENSG00000109927	22	14
ENSG00000109929	0	8
ENSG00000109943	3	16
ENSG00000109944	0	0
ENSG00000109956	1	0
ENSG00000109971	176	660
ENSG00000109991	0	0
ENSG00000110002	0	2
ENSG00000110011	58	84
ENSG00000110013	3	11
ENSG00000110025	0	2
ENSG00000110031	18	61
ENSG00000110042	3	16
ENSG00000110046	85	157
ENSG00000110047	519	589
ENSG00000110048	19	52
ENSG00000110057	111	163
ENSG00000110060	1	10
ENSG00000110063	14	20
ENSG00000110066	68	119
ENSG00000110074	2	10
ENSG00000110075	50	87
ENSG00000110076	0	0
ENSG00000110077	64	149
ENSG00000110079	0	2
ENSG00000110080	29	57
ENSG00000110090	13	18
ENSG00000110092	0	0
ENSG00000110104	3	2
ENSG00000110107	11	73
ENSG00000110108	8	42
ENSG00000110148	0	0
ENSG00000110169	0	0
ENSG00000110171	3	7
ENSG00000110172	21	26
ENSG00000110195	0	0
ENSG00000110200	1	2
ENSG00000110203	20	64
ENSG00000110218	2	5
ENSG00000110237	0	2
ENSG00000110243	0	0
ENSG00000110244	0	0
ENSG00000110245	0	0
ENSG00000110274	13	43
ENSG00000110315	63	89
ENSG00000110318	0	2
ENSG00000110321	396	673
ENSG00000110324	68	129
ENSG00000110328	0	0
ENSG00000110330	358	286
ENSG00000110344	32	55
ENSG00000110367	176	229
ENSG00000110375	0	1
ENSG00000110395	129	225
ENSG00000110400	15	23
ENSG00000110422	197	210
ENSG00000110427	0	0
ENSG00000110429	9	23
ENSG00000110435	5	4
ENSG00000110436	0	2
ENSG00000110442	11	28
ENSG00000110446	89	117
ENSG00000110448	19	97
ENSG00000110455	3	38
ENSG00000110484	0	0
ENSG00000110492	0	4
ENSG00000110497	27	34
ENSG00000110514	20	77
ENSG00000110536	0	0
ENSG00000110583	1	28
ENSG00000110619	18	55
ENSG00000110628	13	43
ENSG00000110651	25	67
ENSG00000110660	0	3
ENSG00000110665	49	179
ENSG00000110675	0	0
ENSG00000110680	0	0
ENSG00000110693	173	118
ENSG00000110696	151	132
ENSG00000110697	67	138
ENSG00000110700	209	461
ENSG00000110711	16	71
ENSG00000110713	233	250
ENSG00000110717	25	47
ENSG00000110719	146	640
ENSG00000110721	0	9
ENSG00000110723	0	2
ENSG00000110756	6	25
ENSG00000110768	10	23
ENSG00000110777	3	37
ENSG00000110786	0	0
ENSG00000110799	3	9
ENSG00000110801	4	2
ENSG00000110811	0	0
ENSG00000110841	3	7
ENSG00000110844	0	5
ENSG00000110848	2	14
ENSG00000110851	7	18
ENSG00000110852	39	129
ENSG00000110871	5	9
ENSG00000110876	480	749
ENSG00000110880	304	331
ENSG00000110881	0	18
ENSG00000110887	0	0
ENSG00000110888	32	20
ENSG00000110900	0	1
ENSG00000110906	10	30
ENSG00000110911	8	39
ENSG00000110917	11	47
ENSG00000110921	0	5
ENSG00000110925	7	18
ENSG00000110931	89	175
ENSG00000110934	260	611
ENSG00000110944	0	4
ENSG00000110955	776	798
ENSG00000110958	133	179
ENSG00000110975	0	0
ENSG00000110987	2	16
ENSG00000111011	47	106
ENSG00000111012	0	0
ENSG00000111046	0	0
ENSG00000111049	0	0
ENSG00000111052	48	70
ENSG00000111057	0	2
ENSG00000111058	3	3
ENSG00000111077	0	0
ENSG00000111087	7	24
ENSG00000111110	0	0
ENSG00000111142	11	73
ENSG00000111144	74	200
ENSG00000111145	7	32
ENSG00000111181	1	0
ENSG00000111186	1	4
ENSG00000111196	3	5
ENSG00000111199	0	0
ENSG00000111203	9	33
ENSG00000111206	0	6
ENSG00000111215	0	1
ENSG00000111218	0	0
ENSG00000111224	5	13
ENSG00000111229	157	328
ENSG00000111231	6	11
ENSG00000111237	16	78
ENSG00000111241	0	0
ENSG00000111245	0	0
ENSG00000111247	1	2
ENSG00000111249	0	7
ENSG00000111252	61	108
ENSG00000111254	0	0
ENSG00000111261	53	86
ENSG00000111262	0	0
ENSG00000111266	15	30
ENSG00000111269	80	78
ENSG00000111271	14	26
ENSG00000111275	17	56
ENSG00000111276	63	141
ENSG00000111291	0	0
ENSG00000111300	9	15
ENSG00000111305	0	0
ENSG00000111319	0	2
ENSG00000111321	53	80
ENSG00000111325	0	0
ENSG00000111328	2	8
ENSG00000111331	93	68
ENSG00000111335	39	69
ENSG00000111339	5	16
ENSG00000111341	0	1
ENSG00000111344	0	1
ENSG00000111348	1146	2603
ENSG00000111358	4	14
ENSG00000111361	8	40
ENSG00000111364	2	22
ENSG00000111371	33	116
ENSG00000111404	0	0
ENSG00000111405	0	0
ENSG00000111412	11	35
ENSG00000111424	36	39
ENSG00000111432	0	0
ENSG00000111445	1	11
ENSG00000111450	14	20
ENSG00000111452	2	1
ENSG00000111481	135	160
ENSG00000111490	7	8
ENSG00000111530	17	60
ENSG00000111536	0	0
ENSG00000111537	0	1
ENSG00000111540	135	246
ENSG00000111554	13	26
ENSG00000111581	12	20
ENSG00000111596	39	70
ENSG00000111602	2	16
ENSG00000111605	17	55
ENSG00000111615	5	32
ENSG00000111639	1	25
ENSG00000111640	513	974
ENSG00000111641	5	51
ENSG00000111642	139	301
ENSG00000111644	5	38
ENSG00000111647	46	42
ENSG00000111652	18	41
ENSG00000111653	14	49
ENSG00000111664	0	0
ENSG00000111665	0	2
ENSG00000111666	406	281
ENSG00000111667	20	44
ENSG00000111669	154	315
ENSG00000111670	22	43
ENSG00000111671	9	9
ENSG00000111674	4	8
ENSG00000111676	4	31
ENSG00000111678	0	8
ENSG00000111679	459	795
ENSG00000111684	8	19
ENSG00000111696	2	5
ENSG00000111700	0	0
ENSG00000111701	0	0
ENSG00000111704	0	0
ENSG00000111707	153	144
ENSG00000111711	10	12
ENSG00000111713	0	0
ENSG00000111716	29	195
ENSG00000111725	9	44
ENSG00000111726	142	142
ENSG00000111727	9	13
ENSG00000111728	2	6
ENSG00000111729	12	19
ENSG00000111731	11	29
ENSG00000111732	0	0
ENSG00000111737	57	101
ENSG00000111752	1	13
ENSG00000111775	3	13
ENSG00000111780	0	0
ENSG00000111783	0	0
ENSG00000111785	4	7
ENSG00000111786	13	39
ENSG00000111788	0	7
ENSG00000111790	475	479
ENSG00000111796	4	20
ENSG00000111799	0	0
ENSG00000111801	9	37
ENSG00000111802	130	174
ENSG00000111816	0	0
ENSG00000111817	18	44
ENSG00000111832	39	48
ENSG00000111834	0	0
ENSG00000111837	45	67
ENSG00000111843	58	79
ENSG00000111845	1	4
ENSG00000111846	4	14
ENSG00000111850	5	9
ENSG00000111859	97	120
ENSG00000111860	13	58
ENSG00000111863	0	4
ENSG00000111875	4	13
ENSG00000111877	10	13
ENSG00000111879	1	0
ENSG00000111880	10	17
ENSG00000111885	248	252
ENSG00000111886	3	4
ENSG00000111897	326	294
ENSG00000111906	10	24
ENSG00000111907	0	0
ENSG00000111911	13	19
ENSG00000111912	59	68
ENSG00000111913	388	619
ENSG00000111961	3	2
ENSG00000111962	2	5
ENSG00000111981	0	0
ENSG00000112029	0	5
ENSG00000112031	5	11
ENSG00000112033	9	54
ENSG00000112038	0	0
ENSG00000112039	1	4
ENSG00000112041	0	0
ENSG00000112053	0	8
ENSG00000112062	161	255
ENSG00000112077	56	90
ENSG00000112078	109	131
ENSG00000112079	141	317
ENSG00000112081	57	145
ENSG00000112096	2827	3257
ENSG00000112110	6	41
ENSG00000112115	0	0
ENSG00000112116	0	0
ENSG00000112118	9	53
ENSG00000112130	8	10
ENSG00000112137	20	19
ENSG00000112139	0	0
ENSG00000112144	13	27
ENSG00000112146	888	1373
ENSG00000112149	6	7
ENSG00000112159	14	49
ENSG00000112164	0	0
ENSG00000112167	5	7
ENSG00000112175	0	0
ENSG00000112182	15	59
ENSG00000112183	0	0
ENSG00000112186	0	0
ENSG00000112195	80	117
ENSG00000112200	43	75
ENSG00000112208	3	1
ENSG00000112210	4	1
ENSG00000112212	37	45
ENSG00000112214	0	0
ENSG00000112218	0	0
ENSG00000112232	0	0
ENSG00000112234	50	61
ENSG00000112237	4	10
ENSG00000112238	0	0
ENSG00000112242	33	42
ENSG00000112245	29	80
ENSG00000112246	0	0
ENSG00000112249	15	24
ENSG00000112273	0	0
ENSG00000112276	0	0
ENSG00000112280	0	0
ENSG00000112282	26	66
ENSG00000112290	0	3
ENSG00000112293	9	9
ENSG00000112294	358	139
ENSG00000112297	68	124
ENSG00000112299	20	21
ENSG00000112303	882	1343
ENSG00000112304	6	10
ENSG00000112305	9	8
ENSG00000112306	1446	2029
ENSG00000112308	286	422
ENSG00000112309	0	2
ENSG00000112312	1	3
ENSG00000112319	0	0
ENSG00000112320	0	0
ENSG00000112333	0	1
ENSG00000112335	1446	1033
ENSG00000112337	0	0
ENSG00000112339	104	87
ENSG00000112343	72	173
ENSG00000112357	0	0
ENSG00000112365	5	17
ENSG00000112367	13	21
ENSG00000112378	0	0
ENSG00000112379	0	0
ENSG00000112394	2	20
ENSG00000112406	144	162
ENSG00000112414	1	2
ENSG00000112419	14	30
ENSG00000112425	10	12
ENSG00000112462	0	0
ENSG00000112473	9	34
ENSG00000112486	0	0
ENSG00000112494	0	0
ENSG00000112499	0	0
ENSG00000112511	11	66
ENSG00000112514	12	63
ENSG00000112530	0	0
ENSG00000112531	111	173
ENSG00000112539	0	0
ENSG00000112541	0	0
ENSG00000112559	0	0
ENSG00000112561	99	127
ENSG00000112562	0	0
ENSG00000112576	138	343
ENSG00000112578	6	11
ENSG00000112584	32	44
ENSG00000112592	2	12
ENSG00000112599	0	0
ENSG00000112619	1	5
ENSG00000112624	64	75
ENSG00000112640	16	46
ENSG00000112651	7	15
ENSG00000112655	0	15
ENSG00000112658	45	73
ENSG00000112659	4	50
ENSG00000112667	3	15
ENSG00000112679	32	82
ENSG00000112685	10	21
ENSG00000112695	80	122
ENSG00000112697	72	98
ENSG00000112699	0	5
ENSG00000112701	80	121
ENSG00000112706	0	0
ENSG00000112715	9	29
ENSG00000112739	43	164
ENSG00000112742	2	4
ENSG00000112759	22	60
ENSG00000112761	0	0
ENSG00000112763	62	113
ENSG00000112769	0	0
ENSG00000112773	16	46
ENSG00000112782	0	0
ENSG00000112787	19	78
ENSG00000112796	0	2
ENSG00000112799	6	12
ENSG00000112812	0	0
ENSG00000112818	0	0
ENSG00000112837	0	0
ENSG00000112851	128	200
ENSG00000112852	0	0
ENSG00000112855	7	19
ENSG00000112874	0	0
ENSG00000112877	1	2
ENSG00000112893	15	45
ENSG00000112902	0	0
ENSG00000112936	0	0
ENSG00000112941	1	16
ENSG00000112964	0	0
ENSG00000112972	6	12
ENSG00000112977	98	133
ENSG00000112981	0	0
ENSG00000112983	24	83
ENSG00000112984	1	7
ENSG00000112992	17	35
ENSG00000112996	5	19
ENSG00000113013	35	73
ENSG00000113048	8	29
ENSG00000113068	20	34
ENSG00000113070	1	7
ENSG00000113073	0	0
ENSG00000113083	0	0
ENSG00000113088	0	0
ENSG00000113100	0	0
ENSG00000113108	0	25
ENSG00000113119	11	20
ENSG00000113140	1	22
ENSG00000113141	105	221
ENSG00000113161	57	63
ENSG00000113163	62	103
ENSG00000113194	22	38
ENSG00000113196	0	0
ENSG00000113205	0	0
ENSG00000113209	0	0
ENSG00000113211	0	0
ENSG00000113212	0	0
ENSG00000113231	0	1
ENSG00000113240	12	64
ENSG00000113248	0	0
ENSG00000113249	0	2
ENSG00000113262	0	0
ENSG00000113263	29	122
ENSG00000113269	200	240
ENSG00000113272	0	10
ENSG00000113273	9	12
ENSG00000113282	47	91
ENSG00000113296	0	3
ENSG00000113300	40	41
ENSG00000113302	0	0
ENSG00000113303	31	20
ENSG00000113312	105	152
ENSG00000113318	17	21
ENSG00000113319	1	7
ENSG00000113327	0	0
ENSG00000113328	47	72
ENSG00000113356	13	16
ENSG00000113360	9	30
ENSG00000113361	0	0
ENSG00000113368	88	116
ENSG00000113369	181	296
ENSG00000113384	41	79
ENSG00000113387	32	120
ENSG00000113389	2	6
ENSG00000113391	11	33
ENSG00000113396	0	0
ENSG00000113407	20	38
ENSG00000113430	0	0
ENSG00000113441	57	102
ENSG00000113448	12	28
ENSG00000113456	0	17
ENSG00000113460	1	5
ENSG00000113492	0	0
ENSG00000113494	0	1
ENSG00000113504	49	137
ENSG00000113520	0	0
ENSG00000113522	24	55
ENSG00000113525	0	0
ENSG00000113532	128	150
ENSG00000113552	6	14
ENSG00000113555	2	8
ENSG00000113558	478	567
ENSG00000113569	2	12
ENSG00000113575	48	117
ENSG00000113578	0	0
ENSG00000113580	122	165
ENSG00000113583	5	27
ENSG00000113593	7	42
ENSG00000113594	0	0
ENSG00000113595	70	63
ENSG00000113597	3	9
ENSG00000113600	0	0
ENSG00000113615	14	12
ENSG00000113621	2	23
ENSG00000113638	10	20
ENSG00000113643	14	16
ENSG00000113645	0	0
ENSG00000113648	84	213
ENSG00000113649	8	41
ENSG00000113657	1	0
ENSG00000113658	1	6
ENSG00000113712	78	76
ENSG00000113716	6	19
ENSG00000113719	279	343
ENSG00000113721	0	1
ENSG00000113722	0	0
ENSG00000113732	158	314
ENSG00000113734	1	5
ENSG00000113739	0	0
ENSG00000113742	361	303
ENSG00000113749	291	331
ENSG00000113758	4	35
ENSG00000113761	46	65
ENSG00000113763	2	0
ENSG00000113790	1	1
ENSG00000113805	0	0
ENSG00000113810	131	207
ENSG00000113811	102	97
ENSG00000113812	3	17
ENSG00000113838	2	4
ENSG00000113845	14	29
ENSG00000113851	16	61
ENSG00000113889	0	0
ENSG00000113905	0	0
ENSG00000113916	295	839
ENSG00000113924	1	2
ENSG00000113946	0	0
ENSG00000113966	1	1
ENSG00000113971	1	5
ENSG00000114013	12	16
ENSG00000114019	0	0
ENSG00000114021	2	6
ENSG00000114023	2	11
ENSG00000114026	10	22
ENSG00000114030	110	113
ENSG00000114054	22	26
ENSG00000114062	16	53
ENSG00000114098	52	77
ENSG00000114107	3	2
ENSG00000114113	0	0
ENSG00000114115	0	0
ENSG00000114120	5	32
ENSG00000114124	0	0
ENSG00000114125	17	37
ENSG00000114126	157	260
ENSG00000114127	138	109
ENSG00000114166	767	629
ENSG00000114200	0	0
ENSG00000114204	0	0
ENSG00000114209	177	220
ENSG00000114248	0	0
ENSG00000114251	0	1
ENSG00000114268	66	132
ENSG00000114270	0	4
ENSG00000114279	0	0
ENSG00000114302	30	45
ENSG00000114315	5	5
ENSG00000114316	182	273
ENSG00000114331	169	238
ENSG00000114346	3	10
ENSG00000114349	0	0
ENSG00000114353	919	1468
ENSG00000114354	10	49
ENSG00000114374	5	0
ENSG00000114378	3	5
ENSG00000114383	17	40
ENSG00000114388	8	30
ENSG00000114391	116	294
ENSG00000114395	4	12
ENSG00000114405	0	0
ENSG00000114416	50	92
ENSG00000114423	16	34
ENSG00000114439	35	73
ENSG00000114446	1	13
ENSG00000114450	32	39
ENSG00000114455	0	0
ENSG00000114473	3	5
ENSG00000114480	14	35
ENSG00000114487	0	0
ENSG00000114491	4	8
ENSG00000114503	6	23
ENSG00000114520	35	49
ENSG00000114529	0	2
ENSG00000114541	18	26
ENSG00000114544	2	20
ENSG00000114547	0	0
ENSG00000114554	1	14
ENSG00000114573	59	124
ENSG00000114626	739	1201
ENSG00000114631	0	4
ENSG00000114638	0	2
ENSG00000114646	0	1
ENSG00000114648	24	43
ENSG00000114650	47	110
ENSG00000114654	0	1
ENSG00000114656	5	6
ENSG00000114670	1	1
ENSG00000114686	5	31
ENSG00000114698	3	2
ENSG00000114735	4	28
ENSG00000114737	19	102
ENSG00000114738	69	160
ENSG00000114739	2	11
ENSG00000114742	43	72
ENSG00000114744	7	12
ENSG00000114745	19	25
ENSG00000114757	0	0
ENSG00000114767	3	7
ENSG00000114770	21	82
ENSG00000114771	0	0
ENSG00000114779	22	52
ENSG00000114784	515	740
ENSG00000114786	0	0
ENSG00000114790	0	0
ENSG00000114796	25	44
ENSG00000114805	0	1
ENSG00000114812	6	31
ENSG00000114841	10	59
ENSG00000114850	22	50
ENSG00000114853	5	11
ENSG00000114854	0	1
ENSG00000114857	29	195
ENSG00000114859	3	7
ENSG00000114861	105	182
ENSG00000114867	188	279
ENSG00000114902	17	43
ENSG00000114904	6	10
ENSG00000114923	0	0
ENSG00000114933	26	25
ENSG00000114942	67	361
ENSG00000114948	2	10
ENSG00000114956	6	19
ENSG00000114978	153	303
ENSG00000114982	14	41
ENSG00000114988	5	9
ENSG00000114993	2	3
ENSG00000114999	15	22
ENSG00000115008	0	0
ENSG00000115009	0	0
ENSG00000115020	34	57
ENSG00000115041	0	2
ENSG00000115042	2	16
ENSG00000115053	157	369
ENSG00000115073	25	56
ENSG00000115084	9	16
ENSG00000115085	20	201
ENSG00000115091	454	671
ENSG00000115107	27	34
ENSG00000115109	6	5
ENSG00000115112	0	0
ENSG00000115128	30	53
ENSG00000115129	5	12
ENSG00000115137	0	1
ENSG00000115138	6	7
ENSG00000115145	23	45
ENSG00000115155	0	1
ENSG00000115159	6	18
ENSG00000115163	0	2
ENSG00000115165	120	257
ENSG00000115170	6	12
ENSG00000115183	0	1
ENSG00000115194	0	0
ENSG00000115204	9	19
ENSG00000115207	8	22
ENSG00000115211	3	26
ENSG00000115216	108	173
ENSG00000115221	0	0
ENSG00000115226	0	0
ENSG00000115232	43	125
ENSG00000115233	6	13
ENSG00000115234	61	98
ENSG00000115239	1	1
ENSG00000115241	26	85
ENSG00000115252	0	0
ENSG00000115255	1	1
ENSG00000115257	1	3
ENSG00000115263	0	0
ENSG00000115266	4	12
ENSG00000115267	38	43
ENSG00000115268	970	1242
ENSG00000115271	329	789
ENSG00000115274	0	0
ENSG00000115275	12	62
ENSG00000115282	4	23
ENSG00000115286	1	6
ENSG00000115289	5	7
ENSG00000115290	0	1
ENSG00000115295	3	8
ENSG00000115297	0	0
ENSG00000115306	86	256
ENSG00000115307	15	102
ENSG00000115310	109	195
ENSG00000115317	3	16
ENSG00000115318	4	6
ENSG00000115325	29	40
ENSG00000115339	21	43
ENSG00000115350	6	13
ENSG00000115353	1	0
ENSG00000115355	39	60
ENSG00000115361	0	0
ENSG00000115363	1	3
ENSG00000115364	5	13
ENSG00000115365	6	17
ENSG00000115368	2	22
ENSG00000115380	0	0
ENSG00000115386	0	0
ENSG00000115392	4	4
ENSG00000115414	0	8
ENSG00000115415	188	239
ENSG00000115419	39	54
ENSG00000115421	31	45
ENSG00000115423	0	3
ENSG00000115425	12	15
ENSG00000115446	7	20
ENSG00000115457	2	8
ENSG00000115459	9	29
ENSG00000115461	0	0
ENSG00000115464	121	103
ENSG00000115468	0	0
ENSG00000115474	0	1
ENSG00000115484	33	68
ENSG00000115486	6	21
ENSG00000115488	0	0
ENSG00000115504	4	11
ENSG00000115507	3	11
ENSG00000115514	9	14
ENSG00000115520	20	36
ENSG00000115523	13	118
ENSG00000115524	128	583
ENSG00000115525	7	16
ENSG00000115526	0	3
ENSG00000115539	4	10
ENSG00000115540	6	9
ENSG00000115541	1	2
ENSG00000115548	71	154
ENSG00000115556	0	0
ENSG00000115561	94	148
ENSG00000115568	8	36
ENSG00000115590	66	142
ENSG00000115592	0	0
ENSG00000115593	0	0
ENSG00000115594	12	33
ENSG00000115596	0	0
ENSG00000115598	0	0
ENSG00000115602	0	0
ENSG00000115604	18	24
ENSG00000115607	8	32
ENSG00000115616	1	0
ENSG00000115641	6	16
ENSG00000115648	0	0
ENSG00000115649	765	712
ENSG00000115652	11	39
ENSG00000115657	0	4
ENSG00000115661	45	66
ENSG00000115665	0	0
ENSG00000115677	530	408
ENSG00000115685	18	52
ENSG00000115687	6	57
ENSG00000115694	9	66
ENSG00000115705	0	0
ENSG00000115718	3	4
ENSG00000115738	53	143
ENSG00000115750	1	3
ENSG00000115756	135	183
ENSG00000115758	367	353
ENSG00000115760	66	125
ENSG00000115761	5	7
ENSG00000115762	198	192
ENSG00000115806	12	60
ENSG00000115808	49	72
ENSG00000115816	3	33
ENSG00000115825	7	26
ENSG00000115827	0	21
ENSG00000115828	126	182
ENSG00000115839	22	38
ENSG00000115840	2	11
ENSG00000115841	2	8
ENSG00000115844	0	0
ENSG00000115850	0	1
ENSG00000115866	10	39
ENSG00000115875	9	81
ENSG00000115884	0	0
ENSG00000115896	2	10
ENSG00000115902	3	6
ENSG00000115904	32	51
ENSG00000115919	2	8
ENSG00000115934	0	0
ENSG00000115935	375	577
ENSG00000115942	12	26
ENSG00000115944	59	93
ENSG00000115946	4	7
ENSG00000115947	18	33
ENSG00000115956	308	467
ENSG00000115963	0	0
ENSG00000115966	14	30
ENSG00000115970	12	29
ENSG00000115977	53	130
ENSG00000115993	778	615
ENSG00000115998	3	14
ENSG00000116001	16	83
ENSG00000116005	10	7
ENSG00000116014	3	3
ENSG00000116016	4	9
ENSG00000116017	78	99
ENSG00000116030	51	72
ENSG00000116031	0	0
ENSG00000116032	3	0
ENSG00000116035	0	0
ENSG00000116039	0	0
ENSG00000116044	105	162
ENSG00000116062	16	39
ENSG00000116095	29	25
ENSG00000116096	0	0
ENSG00000116106	11	17
ENSG00000116117	0	0
ENSG00000116120	3	18
ENSG00000116127	16	19
ENSG00000116128	4	11
ENSG00000116132	0	0
ENSG00000116133	2	7
ENSG00000116138	8	19
ENSG00000116141	0	0
ENSG00000116147	0	0
ENSG00000116151	1	4
ENSG00000116157	2	15
ENSG00000116161	17	42
ENSG00000116171	18	30
ENSG00000116176	0	0
ENSG00000116183	0	1
ENSG00000116191	11	59
ENSG00000116194	0	1
ENSG00000116198	26	50
ENSG00000116199	177	77
ENSG00000116205	10	47
ENSG00000116209	219	269
ENSG00000116212	7	9
ENSG00000116213	13	42
ENSG00000116218	0	0
ENSG00000116221	66	57
ENSG00000116237	4	21
ENSG00000116251	99	335
ENSG00000116254	0	0
ENSG00000116260	64	112
ENSG00000116266	52	98
ENSG00000116273	3	5
ENSG00000116285	0	2
ENSG00000116288	40	83
ENSG00000116299	109	86
ENSG00000116329	1	1
ENSG00000116337	131	219
ENSG00000116350	72	137
ENSG00000116353	2	7
ENSG00000116396	4	8
ENSG00000116406	25	63
ENSG00000116455	2	12
ENSG00000116459	54	89
ENSG00000116473	222	238
ENSG00000116478	33	80
ENSG00000116489	252	504
ENSG00000116497	3	23
ENSG00000116514	141	161
ENSG00000116521	7	32
ENSG00000116525	4	14
ENSG00000116539	106	150
ENSG00000116544	1	2
ENSG00000116560	60	195
ENSG00000116574	11	17
ENSG00000116580	38	72
ENSG00000116584	182	290
ENSG00000116586	15	25
ENSG00000116604	47	127
ENSG00000116641	6	0
ENSG00000116649	10	35
ENSG00000116652	0	0
ENSG00000116661	1	0
ENSG00000116663	15	15
ENSG00000116667	0	0
ENSG00000116668	65	89
ENSG00000116670	11	23
ENSG00000116675	161	137
ENSG00000116678	41	17
ENSG00000116679	133	252
ENSG00000116685	75	138
ENSG00000116688	242	243
ENSG00000116690	1	2
ENSG00000116691	53	89
ENSG00000116698	130	145
ENSG00000116701	734	1315
ENSG00000116703	0	0
ENSG00000116704	3	17
ENSG00000116711	1	8
ENSG00000116717	86	173
ENSG00000116721	0	0
ENSG00000116726	0	0
ENSG00000116729	23	69
ENSG00000116731	56	110
ENSG00000116741	527	1251
ENSG00000116745	0	0
ENSG00000116747	43	57
ENSG00000116748	0	0
ENSG00000116750	9	24
ENSG00000116752	3	15
ENSG00000116754	44	204
ENSG00000116761	1	2
ENSG00000116771	4	5
ENSG00000116774	0	0
ENSG00000116783	0	0
ENSG00000116785	0	0
ENSG00000116786	52	81
ENSG00000116791	0	9
ENSG00000116793	16	24
ENSG00000116809	15	54
ENSG00000116815	19	56
ENSG00000116819	0	1
ENSG00000116824	12	79
ENSG00000116830	3	18
ENSG00000116833	0	0
ENSG00000116852	72	175
ENSG00000116857	24	33
ENSG00000116863	14	26
ENSG00000116871	129	245
ENSG00000116874	2	4
ENSG00000116882	0	0
ENSG00000116883	0	1
ENSG00000116885	2	0
ENSG00000116898	17	32
ENSG00000116903	9	35
ENSG00000116906	9	34
ENSG00000116918	20	32
ENSG00000116922	4	15
ENSG00000116954	9	16
ENSG00000116957	8	9
ENSG00000116962	3	7
ENSG00000116977	45	101
ENSG00000116981	0	0
ENSG00000116983	1	4
ENSG00000116984	13	44
ENSG00000116985	0	1
ENSG00000116990	6	8
ENSG00000116991	75	52
ENSG00000116996	0	0
ENSG00000117000	59	57
ENSG00000117009	2	1
ENSG00000117010	0	5
ENSG00000117013	0	0
ENSG00000117016	1	0
ENSG00000117020	4	13
ENSG00000117036	17	35
ENSG00000117054	5	12
ENSG00000117069	0	0
ENSG00000117090	3	6
ENSG00000117091	11	56
ENSG00000117114	0	0
ENSG00000117115	360	554
ENSG00000117118	82	120
ENSG00000117122	0	0
ENSG00000117133	8	35
ENSG00000117139	43	72
ENSG00000117143	2	6
ENSG00000117148	0	0
ENSG00000117151	41	97
ENSG00000117152	0	0
ENSG00000117153	21	42
ENSG00000117154	0	0
ENSG00000117155	17	15
ENSG00000117174	0	21
ENSG00000117215	0	1
ENSG00000117222	19	28
ENSG00000117226	1	7
ENSG00000117228	12	22
ENSG00000117242	2	3
ENSG00000117245	0	0
ENSG00000117262	0	7
ENSG00000117266	2	0
ENSG00000117280	17	65
ENSG00000117281	2	10
ENSG00000117298	435	454
ENSG00000117305	19	26
ENSG00000117308	0	9
ENSG00000117318	6	16
ENSG00000117322	1	17
ENSG00000117335	187	393
ENSG00000117360	11	62
ENSG00000117362	28	56
ENSG00000117385	10	29
ENSG00000117394	486	887
ENSG00000117395	6	16
ENSG00000117399	0	4
ENSG00000117400	2	10
ENSG00000117407	0	0
ENSG00000117408	12	29
ENSG00000117410	160	311
ENSG00000117411	2	12
ENSG00000117419	4	12
ENSG00000117425	0	2
ENSG00000117448	6	43
ENSG00000117450	69	43
ENSG00000117461	3	6
ENSG00000117472	0	0
ENSG00000117475	12	26
ENSG00000117477	0	1
ENSG00000117479	1	6
ENSG00000117480	4	13
ENSG00000117481	5	13
ENSG00000117500	27	44
ENSG00000117501	0	0
ENSG00000117505	60	107
ENSG00000117507	0	0
ENSG00000117519	1	12
ENSG00000117523	268	576
ENSG00000117525	0	0
ENSG00000117528	0	8
ENSG00000117533	13	23
ENSG00000117543	1	16
ENSG00000117560	0	8
ENSG00000117569	1	12
ENSG00000117586	4	2
ENSG00000117592	1492	1482
ENSG00000117593	2	7
ENSG00000117594	0	0
ENSG00000117595	1	4
ENSG00000117597	6	15
ENSG00000117598	0	0
ENSG00000117600	0	0
ENSG00000117601	0	1
ENSG00000117602	16	79
ENSG00000117614	53	145
ENSG00000117616	54	226
ENSG00000117620	0	8
ENSG00000117625	132	115
ENSG00000117632	6	48
ENSG00000117640	2	22
ENSG00000117643	9	40
ENSG00000117650	1	2
ENSG00000117676	265	436
ENSG00000117682	9	28
ENSG00000117691	1	7
ENSG00000117697	13	30
ENSG00000117707	0	0
ENSG00000117713	155	224
ENSG00000117724	30	52
ENSG00000117748	32	54
ENSG00000117751	7	32
ENSG00000117758	21	25
ENSG00000117791	0	0
ENSG00000117834	1	1
ENSG00000117859	27	62
ENSG00000117862	33	85
ENSG00000117868	44	119
ENSG00000117877	1	1
ENSG00000117899	13	26
ENSG00000117906	7	24
ENSG00000117971	0	0
ENSG00000117983	0	1
ENSG00000117984	108	221
ENSG00000118004	0	2
ENSG00000118007	29	43
ENSG00000118017	0	0
ENSG00000118046	354	324
ENSG00000118058	41	131
ENSG00000118094	0	0
ENSG00000118096	2	8
ENSG00000118113	33	168
ENSG00000118137	0	0
ENSG00000118156	1	1
ENSG00000118160	0	0
ENSG00000118162	1	5
ENSG00000118181	329	442
ENSG00000118193	35	28
ENSG00000118194	0	0
ENSG00000118197	10	20
ENSG00000118200	2	8
ENSG00000118217	107	150
ENSG00000118231	0	0
ENSG00000118242	0	3
ENSG00000118245	0	0
ENSG00000118246	3	14
ENSG00000118257	1	5
ENSG00000118260	120	150
ENSG00000118263	60	160
ENSG00000118271	0	0
ENSG00000118276	0	2
ENSG00000118292	0	1
ENSG00000118298	0	3
ENSG00000118307	2	1
ENSG00000118308	68	164
ENSG00000118322	0	0
ENSG00000118363	11	52
ENSG00000118369	4	10
ENSG00000118402	0	0
ENSG00000118407	0	0
ENSG00000118412	45	70
ENSG00000118418	2	15
ENSG00000118420	1	2
ENSG00000118432	1	0
ENSG00000118434	0	0
ENSG00000118454	25	23
ENSG00000118473	34	57
ENSG00000118482	152	197
ENSG00000118491	0	0
ENSG00000118492	0	0
ENSG00000118495	13	33
ENSG00000118496	30	57
ENSG00000118503	106	135
ENSG00000118507	105	93
ENSG00000118508	31	25
ENSG00000118513	3	7
ENSG00000118514	0	0
ENSG00000118515	53	104
ENSG00000118518	40	61
ENSG00000118520	122	244
ENSG00000118523	0	0
ENSG00000118526	0	0
ENSG00000118557	1	0
ENSG00000118564	253	409
ENSG00000118579	106	132
ENSG00000118596	3	19
ENSG00000118600	0	5
ENSG00000118620	6	24
ENSG00000118640	14	58
ENSG00000118655	5	8
ENSG00000118680	252	475
ENSG00000118689	2262	1149
ENSG00000118690	2	8
ENSG00000118702	0	0
ENSG00000118705	22	95
ENSG00000118707	11	21
ENSG00000118729	0	0
ENSG00000118733	0	0
ENSG00000118762	5	13
ENSG00000118777	75	87
ENSG00000118785	0	0
ENSG00000118804	0	1
ENSG00000118816	1761	1700
ENSG00000118849	0	0
ENSG00000118855	60	79
ENSG00000118873	20	47
ENSG00000118894	1	3
ENSG00000118898	8	10
ENSG00000118900	176	229
ENSG00000118903	0	0
ENSG00000118922	9	37
ENSG00000118939	0	0
ENSG00000118946	0	1
ENSG00000118960	14	31
ENSG00000118961	3	6
ENSG00000118965	0	8
ENSG00000118971	29	124
ENSG00000118972	0	0
ENSG00000118976	0	0
ENSG00000118985	111	121
ENSG00000118990	0	0
ENSG00000118997	1	1
ENSG00000119004	4	22
ENSG00000119013	36	49
ENSG00000119041	5	32
ENSG00000119042	0	0
ENSG00000119048	830	582
ENSG00000119121	50	22
ENSG00000119125	0	0
ENSG00000119138	0	10
ENSG00000119139	5	16
ENSG00000119147	0	0
ENSG00000119185	7	17
ENSG00000119203	6	17
ENSG00000119227	0	2
ENSG00000119231	15	30
ENSG00000119242	3	24
ENSG00000119280	2	7
ENSG00000119283	0	0
ENSG00000119285	7	16
ENSG00000119314	147	225
ENSG00000119318	157	173
ENSG00000119321	93	163
ENSG00000119326	121	82
ENSG00000119328	10	29
ENSG00000119333	1	12
ENSG00000119335	66	184
ENSG00000119383	99	52
ENSG00000119392	34	49
ENSG00000119396	43	109
ENSG00000119397	46	110
ENSG00000119401	0	5
ENSG00000119402	66	100
ENSG00000119403	6	34
ENSG00000119408	39	46
ENSG00000119411	0	3
ENSG00000119414	39	72
ENSG00000119421	7	17
ENSG00000119431	1	10
ENSG00000119440	0	0
ENSG00000119446	23	26
ENSG00000119457	2	3
ENSG00000119471	57	109
ENSG00000119487	35	60
ENSG00000119508	2	1
ENSG00000119509	8	15
ENSG00000119514	0	3
ENSG00000119522	85	92
ENSG00000119523	1	15
ENSG00000119535	2950	7186
ENSG00000119537	3	13
ENSG00000119541	59	135
ENSG00000119547	0	0
ENSG00000119559	17	28
ENSG00000119574	8	18
ENSG00000119596	32	65
ENSG00000119599	0	12
ENSG00000119608	0	0
ENSG00000119614	0	0
ENSG00000119616	28	51
ENSG00000119630	0	0
ENSG00000119632	0	3
ENSG00000119636	130	152
ENSG00000119638	53	61
ENSG00000119640	1	4
ENSG00000119650	0	1
ENSG00000119655	43	49
ENSG00000119660	0	0
ENSG00000119661	0	4
ENSG00000119669	30	21
ENSG00000119673	1	11
ENSG00000119681	8	12
ENSG00000119682	79	101
ENSG00000119684	4	15
ENSG00000119685	10	13
ENSG00000119686	3	5
ENSG00000119688	6	39
ENSG00000119689	36	57
ENSG00000119698	0	0
ENSG00000119699	0	3
ENSG00000119703	1	0
ENSG00000119705	2	9
ENSG00000119707	40	220
ENSG00000119711	4	10
ENSG00000119714	4	7
ENSG00000119715	0	0
ENSG00000119718	5	18
ENSG00000119720	12	24
ENSG00000119723	0	6
ENSG00000119725	1	0
ENSG00000119729	53	87
ENSG00000119737	8	3
ENSG00000119760	7	36
ENSG00000119771	2	0
ENSG00000119772	27	82
ENSG00000119777	12	36
ENSG00000119778	30	49
ENSG00000119782	9	17
ENSG00000119787	5	32
ENSG00000119801	241	317
ENSG00000119812	5	17
ENSG00000119820	92	100
ENSG00000119844	48	59
ENSG00000119862	16	31
ENSG00000119865	4	6
ENSG00000119866	4	26
ENSG00000119878	18	36
ENSG00000119888	0	0
ENSG00000119899	8	5
ENSG00000119900	152	182
ENSG00000119906	14	35
ENSG00000119912	6	13
ENSG00000119913	0	0
ENSG00000119915	0	0
ENSG00000119917	180	181
ENSG00000119919	0	0
ENSG00000119922	289	318
ENSG00000119927	0	2
ENSG00000119929	9	19
ENSG00000119938	0	0
ENSG00000119943	2	17
ENSG00000119946	1	0
ENSG00000119950	3199	2246
ENSG00000119953	15	57
ENSG00000119965	2	6
ENSG00000119969	1	9
ENSG00000119973	0	0
ENSG00000119977	1	17
ENSG00000119979	37	92
ENSG00000119986	1	1
ENSG00000120008	6	24
ENSG00000120029	26	29
ENSG00000120049	0	1
ENSG00000120051	5	13
ENSG00000120053	7	11
ENSG00000120054	0	0
ENSG00000120055	0	0
ENSG00000120057	0	0
ENSG00000120063	141	218
ENSG00000120068	0	0
ENSG00000120071	38	96
ENSG00000120075	0	0
ENSG00000120088	0	0
ENSG00000120093	2	3
ENSG00000120094	0	0
ENSG00000120129	544	822
ENSG00000120137	40	55
ENSG00000120149	0	0
ENSG00000120156	0	0
ENSG00000120158	12	20
ENSG00000120159	3	8
ENSG00000120160	0	0
ENSG00000120162	2	4
ENSG00000120210	5	1
ENSG00000120211	0	0
ENSG00000120215	6	2
ENSG00000120217	19	16
ENSG00000120235	0	0
ENSG00000120242	0	0
ENSG00000120251	0	0
ENSG00000120253	6	29
ENSG00000120254	3	5
ENSG00000120256	4	1
ENSG00000120262	8	12
ENSG00000120265	64	83
ENSG00000120278	1	5
ENSG00000120279	1	6
ENSG00000120280	19	58
ENSG00000120289	0	0
ENSG00000120306	340	473
ENSG00000120314	8	28
ENSG00000120318	73	161
ENSG00000120322	0	0
ENSG00000120324	0	0
ENSG00000120327	0	0
ENSG00000120328	0	0
ENSG00000120329	0	0
ENSG00000120332	0	0
ENSG00000120333	1	16
ENSG00000120334	1	4
ENSG00000120337	6	5
ENSG00000120341	0	0
ENSG00000120370	0	8
ENSG00000120436	0	0
ENSG00000120437	1	9
ENSG00000120438	54	82
ENSG00000120440	0	0
ENSG00000120451	32	53
ENSG00000120457	0	0
ENSG00000120458	3	7
ENSG00000120471	0	0
ENSG00000120498	0	0
ENSG00000120500	0	0
ENSG00000120509	1	10
ENSG00000120519	1	6
ENSG00000120526	3	9
ENSG00000120533	22	27
ENSG00000120539	12	9
ENSG00000120549	0	1
ENSG00000120555	0	0
ENSG00000120563	0	0
ENSG00000120594	86	92
ENSG00000120616	42	63
ENSG00000120645	0	4
ENSG00000120647	5	5
ENSG00000120656	19	38
ENSG00000120658	0	0
ENSG00000120659	0	1
ENSG00000120662	4	13
ENSG00000120664	0	0
ENSG00000120669	0	0
ENSG00000120675	5	32
ENSG00000120685	9	40
ENSG00000120686	10	35
ENSG00000120688	50	65
ENSG00000120690	120	187
ENSG00000120693	1	0
ENSG00000120694	21	52
ENSG00000120696	41	33
ENSG00000120697	3	5
ENSG00000120699	1	14
ENSG00000120705	54	81
ENSG00000120708	45	78
ENSG00000120709	127	179
ENSG00000120725	5	9
ENSG00000120727	102	150
ENSG00000120729	0	1
ENSG00000120733	123	126
ENSG00000120738	8	79
ENSG00000120742	111	185
ENSG00000120756	0	4
ENSG00000120784	1	5
ENSG00000120798	0	13
ENSG00000120800	0	10
ENSG00000120802	18	61
ENSG00000120805	0	9
ENSG00000120820	0	0
ENSG00000120832	0	9
ENSG00000120833	1	23
ENSG00000120837	8	14
ENSG00000120860	9	18
ENSG00000120868	63	73
ENSG00000120875	0	1
ENSG00000120885	1	5
ENSG00000120889	15	43
ENSG00000120896	1	28
ENSG00000120899	334	639
ENSG00000120903	0	3
ENSG00000120907	0	0
ENSG00000120910	4	11
ENSG00000120913	39	55
ENSG00000120915	1	16
ENSG00000120925	5	17
ENSG00000120937	0	0
ENSG00000120942	9	31
ENSG00000120948	8	51
ENSG00000120949	17	14
ENSG00000120952	0	0
ENSG00000120963	3	33
ENSG00000120992	28	62
ENSG00000121005	0	0
ENSG00000121022	29	46
ENSG00000121039	1	1
ENSG00000121053	0	2
ENSG00000121057	3	16
ENSG00000121058	2	5
ENSG00000121060	119	247
ENSG00000121064	25	53
ENSG00000121067	56	74
ENSG00000121068	0	0
ENSG00000121073	5	24
ENSG00000121075	0	0
ENSG00000121089	1	0
ENSG00000121101	0	0
ENSG00000121104	703	642
ENSG00000121152	2	9
ENSG00000121207	0	0
ENSG00000121210	100	187
ENSG00000121211	0	1
ENSG00000121236	1	3
ENSG00000121270	0	0
ENSG00000121274	22	15
ENSG00000121281	27	77
ENSG00000121289	8	13
ENSG00000121297	7	35
ENSG00000121310	1	46
ENSG00000121314	0	0
ENSG00000121316	190	384
ENSG00000121318	0	0
ENSG00000121335	0	0
ENSG00000121350	3	10
ENSG00000121351	0	0
ENSG00000121361	0	0
ENSG00000121377	0	0
ENSG00000121380	0	0
ENSG00000121381	0	0
ENSG00000121388	0	0
ENSG00000121390	20	42
ENSG00000121406	4	13
ENSG00000121410	0	1
ENSG00000121413	2	22
ENSG00000121417	6	26
ENSG00000121440	0	0
ENSG00000121446	0	0
ENSG00000121454	1	6
ENSG00000121481	9	26
ENSG00000121486	39	61
ENSG00000121542	1	5
ENSG00000121552	28	74
ENSG00000121570	0	5
ENSG00000121577	0	4
ENSG00000121578	2	4
ENSG00000121579	117	92
ENSG00000121594	1	0
ENSG00000121621	3	2
ENSG00000121634	0	0
ENSG00000121644	6	16
ENSG00000121653	0	0
ENSG00000121671	8	29
ENSG00000121680	9	37
ENSG00000121690	0	0
ENSG00000121691	1519	1436
ENSG00000121716	4	11
ENSG00000121741	19	55
ENSG00000121742	0	0
ENSG00000121743	0	0
ENSG00000121749	39	61
ENSG00000121753	0	1
ENSG00000121764	0	1
ENSG00000121766	4	14
ENSG00000121769	0	0
ENSG00000121774	32	116
ENSG00000121775	7	16
ENSG00000121797	17	22
ENSG00000121807	21	40
ENSG00000121851	5	13
ENSG00000121853	0	1
ENSG00000121858	182	313
ENSG00000121864	10	12
ENSG00000121871	0	0
ENSG00000121879	37	54
ENSG00000121892	37	74
ENSG00000121895	0	10
ENSG00000121897	1	13
ENSG00000121898	0	0
ENSG00000121900	0	0
ENSG00000121903	0	0
ENSG00000121904	0	0
ENSG00000121905	0	0
ENSG00000121931	8	29
ENSG00000121933	0	2
ENSG00000121940	2	5
ENSG00000121957	9	18
ENSG00000121964	25	29
ENSG00000121966	354	669
ENSG00000121988	3	3
ENSG00000121989	2	3
ENSG00000122008	14	13
ENSG00000122012	0	2
ENSG00000122025	2	7
ENSG00000122026	1838	2257
ENSG00000122033	41	56
ENSG00000122034	92	170
ENSG00000122035	2	3
ENSG00000122042	40	55
ENSG00000122043	0	0
ENSG00000122068	13	41
ENSG00000122085	2	32
ENSG00000122121	0	0
ENSG00000122122	163	281
ENSG00000122126	1	9
ENSG00000122133	0	0
ENSG00000122136	0	0
ENSG00000122140	3	8
ENSG00000122145	0	0
ENSG00000122176	0	0
ENSG00000122180	0	0
ENSG00000122188	7	12
ENSG00000122194	0	0
ENSG00000122203	50	67
ENSG00000122218	177	210
ENSG00000122223	8	38
ENSG00000122224	19	68
ENSG00000122254	0	0
ENSG00000122257	41	112
ENSG00000122299	25	69
ENSG00000122304	0	0
ENSG00000122335	3	9
ENSG00000122359	353	551
ENSG00000122367	0	0
ENSG00000122375	0	0
ENSG00000122376	1	11
ENSG00000122378	1	9
ENSG00000122386	0	0
ENSG00000122390	32	65
ENSG00000122406	207	720
ENSG00000122417	8	33
ENSG00000122420	0	0
ENSG00000122432	6	10
ENSG00000122435	2	18
ENSG00000122477	0	1
ENSG00000122481	5	4
ENSG00000122482	26	37
ENSG00000122483	105	125
ENSG00000122484	7	28
ENSG00000122490	183	118
ENSG00000122507	10	7
ENSG00000122512	3	10
ENSG00000122515	20	88
ENSG00000122543	0	2
ENSG00000122545	113	228
ENSG00000122547	35	46
ENSG00000122548	0	1
ENSG00000122550	4	16
ENSG00000122557	85	94
ENSG00000122565	53	110
ENSG00000122566	177	578
ENSG00000122574	0	0
ENSG00000122584	0	0
ENSG00000122585	0	0
ENSG00000122591	4	27
ENSG00000122592	0	0
ENSG00000122641	1	5
ENSG00000122642	5	9
ENSG00000122643	56	92
ENSG00000122644	263	236
ENSG00000122674	1	16
ENSG00000122678	10	41
ENSG00000122679	0	0
ENSG00000122687	4	9
ENSG00000122691	0	0
ENSG00000122692	29	59
ENSG00000122694	152	238
ENSG00000122696	13	13
ENSG00000122705	18	69
ENSG00000122707	1	2
ENSG00000122711	0	0
ENSG00000122728	0	0
ENSG00000122729	15	23
ENSG00000122733	0	1
ENSG00000122735	0	0
ENSG00000122741	73	116
ENSG00000122756	0	0
ENSG00000122778	0	0
ENSG00000122779	28	52
ENSG00000122783	29	39
ENSG00000122786	0	1
ENSG00000122787	0	0
ENSG00000122824	0	1
ENSG00000122852	0	0
ENSG00000122859	0	0
ENSG00000122861	1	6
ENSG00000122862	1259	2369
ENSG00000122863	0	0
ENSG00000122870	0	0
ENSG00000122872	0	0
ENSG00000122873	1	17
ENSG00000122877	0	5
ENSG00000122882	16	32
ENSG00000122884	36	32
ENSG00000122912	5	9
ENSG00000122952	0	9
ENSG00000122958	48	51
ENSG00000122965	26	48
ENSG00000122966	3	6
ENSG00000122970	2	3
ENSG00000122971	14	13
ENSG00000122986	23	70
ENSG00000123009	0	0
ENSG00000123064	14	39
ENSG00000123066	324	255
ENSG00000123080	6	15
ENSG00000123091	2180	1604
ENSG00000123094	0	0
ENSG00000123095	0	1
ENSG00000123096	0	0
ENSG00000123104	95	59
ENSG00000123106	108	100
ENSG00000123119	0	3
ENSG00000123124	14	27
ENSG00000123130	31	46
ENSG00000123131	3	10
ENSG00000123136	26	72
ENSG00000123143	95	229
ENSG00000123144	99	220
ENSG00000123146	883	1273
ENSG00000123154	1	3
ENSG00000123159	2	13
ENSG00000123165	0	0
ENSG00000123171	0	1
ENSG00000123178	16	10
ENSG00000123179	6	17
ENSG00000123191	2	5
ENSG00000123200	114	221
ENSG00000123201	0	0
ENSG00000123213	4	1
ENSG00000123219	6	9
ENSG00000123240	2395	2100
ENSG00000123243	0	0
ENSG00000123268	5	26
ENSG00000123297	0	3
ENSG00000123307	0	0
ENSG00000123329	132	613
ENSG00000123338	119	249
ENSG00000123342	0	0
ENSG00000123349	502	499
ENSG00000123352	4	3
ENSG00000123353	7	8
ENSG00000123358	1	7
ENSG00000123360	4	11
ENSG00000123364	0	0
ENSG00000123374	0	12
ENSG00000123384	81	102
ENSG00000123388	0	0
ENSG00000123395	1	11
ENSG00000123405	1403	2089
ENSG00000123407	0	0
ENSG00000123411	5	17
ENSG00000123415	9	17
ENSG00000123416	12	39
ENSG00000123427	2	1
ENSG00000123444	3	3
ENSG00000123447	0	0
ENSG00000123453	1	22
ENSG00000123454	0	2
ENSG00000123472	7	22
ENSG00000123473	4	9
ENSG00000123485	1	5
ENSG00000123496	0	0
ENSG00000123500	0	1
ENSG00000123505	71	120
ENSG00000123545	0	8
ENSG00000123552	1	8
ENSG00000123560	0	0
ENSG00000123561	0	0
ENSG00000123562	11	42
ENSG00000123569	0	0
ENSG00000123570	0	1
ENSG00000123572	0	0
ENSG00000123575	16	22
ENSG00000123576	0	0
ENSG00000123584	0	0
ENSG00000123594	0	0
ENSG00000123595	8	23
ENSG00000123600	4	11
ENSG00000123607	14	11
ENSG00000123609	69	113
ENSG00000123610	34	65
ENSG00000123612	0	0
ENSG00000123636	110	217
ENSG00000123643	29	90
ENSG00000123684	93	158
ENSG00000123685	1	0
ENSG00000123689	22	74
ENSG00000123700	107	100
ENSG00000123728	25	73
ENSG00000123737	5	9
ENSG00000123739	6	18
ENSG00000123810	8	20
ENSG00000123815	14	49
ENSG00000123836	14	37
ENSG00000123838	59	0
ENSG00000123843	0	0
ENSG00000123870	0	4
ENSG00000123892	0	3
ENSG00000123901	0	0
ENSG00000123908	359	293
ENSG00000123933	389	347
ENSG00000123965	0	0
ENSG00000123975	2	3
ENSG00000123977	0	0
ENSG00000123983	26	37
ENSG00000123989	4	4
ENSG00000123992	8	17
ENSG00000123999	0	0
ENSG00000124003	0	0
ENSG00000124006	0	2
ENSG00000124019	1	2
ENSG00000124067	8	22
ENSG00000124074	5	9
ENSG00000124089	0	0
ENSG00000124091	5	7
ENSG00000124092	0	0
ENSG00000124097	1	1
ENSG00000124098	6128	4846
ENSG00000124102	31	44
ENSG00000124103	0	2
ENSG00000124104	1	3
ENSG00000124107	16	53
ENSG00000124116	0	0
ENSG00000124120	16	48
ENSG00000124126	776	758
ENSG00000124134	0	0
ENSG00000124140	0	0
ENSG00000124143	0	0
ENSG00000124145	2	2
ENSG00000124151	39	68
ENSG00000124155	25	69
ENSG00000124157	0	0
ENSG00000124159	0	0
ENSG00000124160	9	35
ENSG00000124164	27	37
ENSG00000124171	6	4
ENSG00000124172	1036	1279
ENSG00000124177	42	69
ENSG00000124181	20	160
ENSG00000124191	2	5
ENSG00000124193	39	214
ENSG00000124194	1	0
ENSG00000124196	0	0
ENSG00000124198	16	25
ENSG00000124201	261	282
ENSG00000124203	5	16
ENSG00000124205	0	0
ENSG00000124207	4	27
ENSG00000124208	0	0
ENSG00000124209	18	46
ENSG00000124212	0	0
ENSG00000124214	287	266
ENSG00000124215	1	0
ENSG00000124216	0	1
ENSG00000124217	2	15
ENSG00000124222	64	145
ENSG00000124224	14	35
ENSG00000124225	6	7
ENSG00000124226	29	62
ENSG00000124227	0	0
ENSG00000124228	9	39
ENSG00000124232	0	0
ENSG00000124233	0	0
ENSG00000124237	0	0
ENSG00000124243	3	13
ENSG00000124249	0	0
ENSG00000124251	0	1
ENSG00000124253	0	0
ENSG00000124256	14	37
ENSG00000124257	0	0
ENSG00000124260	0	0
ENSG00000124275	3	21
ENSG00000124279	1	2
ENSG00000124299	13	24
ENSG00000124302	0	0
ENSG00000124313	3	4
ENSG00000124333	63	70
ENSG00000124334	0	1
ENSG00000124343	17	24
ENSG00000124356	17	45
ENSG00000124357	76	163
ENSG00000124370	3	7
ENSG00000124374	4	4
ENSG00000124380	20	26
ENSG00000124383	4	19
ENSG00000124391	0	0
ENSG00000124399	0	0
ENSG00000124406	18	64
ENSG00000124422	49	105
ENSG00000124429	0	1
ENSG00000124440	1	1
ENSG00000124444	4	0
ENSG00000124449	0	0
ENSG00000124459	2	12
ENSG00000124466	0	0
ENSG00000124467	0	0
ENSG00000124469	12	108
ENSG00000124479	0	0
ENSG00000124486	406	304
ENSG00000124490	3	3
ENSG00000124491	32	73
ENSG00000124493	0	0
ENSG00000124496	62	57
ENSG00000124507	0	4
ENSG00000124508	2	18
ENSG00000124523	9	21
ENSG00000124532	4	15
ENSG00000124535	19	31
ENSG00000124541	12	27
ENSG00000124549	1	4
ENSG00000124557	0	1
ENSG00000124562	6	22
ENSG00000124564	0	0
ENSG00000124568	0	0
ENSG00000124570	13	50
ENSG00000124571	9	24
ENSG00000124574	6	22
ENSG00000124575	3	2
ENSG00000124587	6	25
ENSG00000124588	96	162
ENSG00000124593	0	4
ENSG00000124596	7	34
ENSG00000124602	0	2
ENSG00000124608	4	9
ENSG00000124610	1	0
ENSG00000124613	1	0
ENSG00000124614	1	0
ENSG00000124615	0	0
ENSG00000124635	1	5
ENSG00000124641	4	11
ENSG00000124657	0	0
ENSG00000124659	16	57
ENSG00000124664	0	0
ENSG00000124678	0	0
ENSG00000124688	11	28
ENSG00000124701	13	14
ENSG00000124702	30	72
ENSG00000124713	0	1
ENSG00000124721	0	0
ENSG00000124731	157	335
ENSG00000124733	18	34
ENSG00000124743	0	0
ENSG00000124749	0	0
ENSG00000124762	13	15
ENSG00000124766	14	35
ENSG00000124767	15	19
ENSG00000124772	6	25
ENSG00000124780	0	0
ENSG00000124782	36	61
ENSG00000124783	50	102
ENSG00000124784	6	22
ENSG00000124785	0	1
ENSG00000124786	6	12
ENSG00000124787	2	1
ENSG00000124788	73	95
ENSG00000124789	80	89
ENSG00000124795	138	233
ENSG00000124802	0	1
ENSG00000124812	0	0
ENSG00000124813	11	17
ENSG00000124818	0	0
ENSG00000124827	0	0
ENSG00000124831	439	807
ENSG00000124835	0	0
ENSG00000124839	0	0
ENSG00000124875	0	0
ENSG00000124882	0	2
ENSG00000124900	0	0
ENSG00000124915	0	0
ENSG00000124920	1	2
ENSG00000124935	0	0
ENSG00000124939	0	0
ENSG00000124942	409	540
ENSG00000125037	788	1036
ENSG00000125046	0	1
ENSG00000125084	0	1
ENSG00000125089	16	34
ENSG00000125107	85	133
ENSG00000125122	6	4
ENSG00000125124	5	13
ENSG00000125144	1	0
ENSG00000125148	112	120
ENSG00000125149	15	29
ENSG00000125166	6	26
ENSG00000125170	6	10
ENSG00000125207	0	0
ENSG00000125245	2	13
ENSG00000125246	1	4
ENSG00000125247	3	3
ENSG00000125249	128	80
ENSG00000125255	0	0
ENSG00000125257	155	134
ENSG00000125266	0	0
ENSG00000125285	0	0
ENSG00000125304	89	159
ENSG00000125319	0	1
ENSG00000125337	0	0
ENSG00000125347	398	659
ENSG00000125351	12	26
ENSG00000125352	4	9
ENSG00000125354	32	263
ENSG00000125355	0	0
ENSG00000125356	32	62
ENSG00000125363	0	0
ENSG00000125375	45	61
ENSG00000125378	0	0
ENSG00000125384	12	24
ENSG00000125385	0	0
ENSG00000125386	47	65
ENSG00000125388	3	3
ENSG00000125398	0	0
ENSG00000125409	0	0
ENSG00000125414	0	0
ENSG00000125430	10	20
ENSG00000125434	0	4
ENSG00000125445	44	43
ENSG00000125447	40	112
ENSG00000125449	7	20
ENSG00000125450	5	39
ENSG00000125454	4	1
ENSG00000125457	4	21
ENSG00000125458	6	6
ENSG00000125459	0	7
ENSG00000125462	0	0
ENSG00000125482	17	25
ENSG00000125484	8	11
ENSG00000125485	1	9
ENSG00000125492	0	0
ENSG00000125498	0	1
ENSG00000125503	33	120
ENSG00000125505	573	904
ENSG00000125508	0	0
ENSG00000125510	28	19
ENSG00000125514	0	0
ENSG00000125520	16	28
ENSG00000125522	0	0
ENSG00000125531	0	2
ENSG00000125533	0	0
ENSG00000125534	427	362
ENSG00000125538	140	271
ENSG00000125551	0	1
ENSG00000125571	0	0
ENSG00000125611	2	9
ENSG00000125618	3	1
ENSG00000125629	6	19
ENSG00000125630	9	17
ENSG00000125631	1	1
ENSG00000125633	10	43
ENSG00000125637	194	378
ENSG00000125648	0	13
ENSG00000125650	0	1
ENSG00000125651	33	68
ENSG00000125652	10	20
ENSG00000125656	11	43
ENSG00000125657	0	0
ENSG00000125675	0	0
ENSG00000125676	30	113
ENSG00000125686	20	43
ENSG00000125691	171	672
ENSG00000125695	0	0
ENSG00000125703	2	10
ENSG00000125726	0	0
ENSG00000125730	4	2
ENSG00000125731	1	26
ENSG00000125733	2	4
ENSG00000125734	60	103
ENSG00000125735	81	128
ENSG00000125740	3	7
ENSG00000125741	11	18
ENSG00000125743	27	63
ENSG00000125744	7	9
ENSG00000125746	7	37
ENSG00000125753	488	741
ENSG00000125755	35	79
ENSG00000125772	248	337
ENSG00000125775	0	2
ENSG00000125779	25	52
ENSG00000125780	63	54
ENSG00000125787	0	0
ENSG00000125788	0	0
ENSG00000125798	0	0
ENSG00000125804	0	0
ENSG00000125810	310	293
ENSG00000125812	3	18
ENSG00000125813	0	0
ENSG00000125814	23	20
ENSG00000125815	0	0
ENSG00000125816	0	0
ENSG00000125817	7	34
ENSG00000125818	1612	2379
ENSG00000125820	0	0
ENSG00000125821	7	12
ENSG00000125823	0	0
ENSG00000125826	119	173
ENSG00000125827	112	140
ENSG00000125831	0	0
ENSG00000125834	18	54
ENSG00000125835	14	47
ENSG00000125841	0	0
ENSG00000125843	1	11
ENSG00000125844	35	68
ENSG00000125845	0	1
ENSG00000125846	0	6
ENSG00000125848	0	0
ENSG00000125850	0	0
ENSG00000125851	0	0
ENSG00000125861	0	0
ENSG00000125863	14	22
ENSG00000125864	0	0
ENSG00000125868	13	29
ENSG00000125869	1	1
ENSG00000125870	8	19
ENSG00000125871	11	27
ENSG00000125872	0	0
ENSG00000125875	66	125
ENSG00000125877	3	13
ENSG00000125878	0	0
ENSG00000125879	0	0
ENSG00000125885	1	10
ENSG00000125888	0	0
ENSG00000125895	0	0
ENSG00000125898	26	60
ENSG00000125899	0	0
ENSG00000125900	6	1
ENSG00000125901	2	7
ENSG00000125903	0	0
ENSG00000125910	224	407
ENSG00000125912	44	94
ENSG00000125931	0	0
ENSG00000125944	28	109
ENSG00000125945	5	7
ENSG00000125952	63	175
ENSG00000125954	0	0
ENSG00000125962	2	3
ENSG00000125965	0	0
ENSG00000125966	3	4
ENSG00000125967	6	10
ENSG00000125968	1	0
ENSG00000125970	129	236
ENSG00000125971	190	208
ENSG00000125975	0	0
ENSG00000125977	100	169
ENSG00000125991	75	173
ENSG00000125995	9	18
ENSG00000125997	0	0
ENSG00000125998	0	0
ENSG00000125999	0	0
ENSG00000126001	16	50
ENSG00000126003	28	48
ENSG00000126005	68	123
ENSG00000126010	0	0
ENSG00000126012	74	173
ENSG00000126016	1	0
ENSG00000126062	11	36
ENSG00000126067	13	41
ENSG00000126070	19	43
ENSG00000126088	322	478
ENSG00000126091	0	8
ENSG00000126106	1	2
ENSG00000126107	103	120
ENSG00000126214	14	44
ENSG00000126215	4	17
ENSG00000126216	6	43
ENSG00000126217	1	3
ENSG00000126218	0	0
ENSG00000126226	9	22
ENSG00000126231	0	0
ENSG00000126233	0	0
ENSG00000126243	1	3
ENSG00000126246	1	3
ENSG00000126247	303	382
ENSG00000126249	0	0
ENSG00000126251	0	0
ENSG00000126254	30	63
ENSG00000126259	0	0
ENSG00000126261	15	57
ENSG00000126262	264	459
ENSG00000126264	0	3
ENSG00000126266	1	0
ENSG00000126267	490	504
ENSG00000126337	0	0
ENSG00000126351	7	35
ENSG00000126353	74	440
ENSG00000126368	1	15
ENSG00000126391	42	58
ENSG00000126432	292	294
ENSG00000126453	6	10
ENSG00000126456	90	137
ENSG00000126457	24	65
ENSG00000126458	1	7
ENSG00000126460	0	0
ENSG00000126461	44	72
ENSG00000126464	12	42
ENSG00000126467	0	4
ENSG00000126500	0	1
ENSG00000126522	0	9
ENSG00000126524	16	19
ENSG00000126545	0	0
ENSG00000126549	0	0
ENSG00000126550	0	0
ENSG00000126561	127	215
ENSG00000126562	1	1
ENSG00000126581	159	129
ENSG00000126583	0	0
ENSG00000126602	8	24
ENSG00000126603	3	2
ENSG00000126653	35	53
ENSG00000126698	25	126
ENSG00000126705	6	11
ENSG00000126709	138	132
ENSG00000126733	0	0
ENSG00000126746	10	30
ENSG00000126749	0	3
ENSG00000126752	0	0
ENSG00000126756	26	38
ENSG00000126759	163	347
ENSG00000126767	5	17
ENSG00000126768	56	60
ENSG00000126773	19	44
ENSG00000126775	68	92
ENSG00000126777	67	163
ENSG00000126778	0	0
ENSG00000126785	0	0
ENSG00000126787	7	8
ENSG00000126790	0	5
ENSG00000126803	1	4
ENSG00000126804	14	42
ENSG00000126814	0	2
ENSG00000126821	8	9
ENSG00000126822	165	154
ENSG00000126838	4	4
ENSG00000126856	0	0
ENSG00000126858	51	62
ENSG00000126860	39	57
ENSG00000126861	8	5
ENSG00000126870	45	68
ENSG00000126878	0	1
ENSG00000126882	31	112
ENSG00000126883	84	178
ENSG00000126890	0	0
ENSG00000126895	1	1
ENSG00000126903	13	41
ENSG00000126934	475	559
ENSG00000126945	53	142
ENSG00000126947	1	1
ENSG00000126950	0	0
ENSG00000126952	0	0
ENSG00000126953	2	2
ENSG00000126970	0	6
ENSG00000127022	94	201
ENSG00000127054	21	88
ENSG00000127074	0	0
ENSG00000127080	1	2
ENSG00000127081	3	7
ENSG00000127083	0	0
ENSG00000127084	237	525
ENSG00000127124	4	8
ENSG00000127125	9	41
ENSG00000127129	0	0
ENSG00000127152	29	115
ENSG00000127184	105	150
ENSG00000127191	6	10
ENSG00000127220	4	6
ENSG00000127241	0	0
ENSG00000127249	0	0
ENSG00000127252	0	0
ENSG00000127311	20	44
ENSG00000127314	113	224
ENSG00000127318	0	0
ENSG00000127324	0	0
ENSG00000127325	17	14
ENSG00000127328	88	66
ENSG00000127329	0	0
ENSG00000127334	17	71
ENSG00000127337	4	13
ENSG00000127362	0	0
ENSG00000127364	0	1
ENSG00000127366	0	1
ENSG00000127377	0	2
ENSG00000127399	4	15
ENSG00000127412	4	1
ENSG00000127415	0	17
ENSG00000127418	0	3
ENSG00000127419	16	76
ENSG00000127423	2	2
ENSG00000127445	17	49
ENSG00000127452	6	18
ENSG00000127463	7	37
ENSG00000127472	0	0
ENSG00000127481	189	249
ENSG00000127483	76	225
ENSG00000127507	419	497
ENSG00000127511	17	67
ENSG00000127515	0	0
ENSG00000127526	26	16
ENSG00000127527	60	98
ENSG00000127528	344	798
ENSG00000127529	0	0
ENSG00000127530	0	0
ENSG00000127533	3	2
ENSG00000127540	7	19
ENSG00000127554	3	4
ENSG00000127561	0	2
ENSG00000127564	0	4
ENSG00000127578	0	5
ENSG00000127580	4	8
ENSG00000127585	1	7
ENSG00000127586	2	18
ENSG00000127588	0	0
ENSG00000127589	0	0
ENSG00000127603	119	301
ENSG00000127616	31	98
ENSG00000127663	226	255
ENSG00000127666	13	16
ENSG00000127720	8	8
ENSG00000127743	0	0
ENSG00000127774	0	1
ENSG00000127780	0	0
ENSG00000127804	4	25
ENSG00000127824	225	366
ENSG00000127831	0	2
ENSG00000127837	31	47
ENSG00000127838	87	126
ENSG00000127863	0	0
ENSG00000127870	21	37
ENSG00000127884	4	19
ENSG00000127903	0	0
ENSG00000127914	196	247
ENSG00000127920	0	10
ENSG00000127922	1	10
ENSG00000127928	0	0
ENSG00000127946	75	133
ENSG00000127947	98	191
ENSG00000127948	82	121
ENSG00000127951	197	398
ENSG00000127952	10	24
ENSG00000127954	151	280
ENSG00000127955	0	2
ENSG00000127957	3	15
ENSG00000127980	4	16
ENSG00000127989	3	9
ENSG00000127990	1	1
ENSG00000127993	8	35
ENSG00000127995	0	20
ENSG00000128000	2	16
ENSG00000128011	53	38
ENSG00000128016	428	760
ENSG00000128039	1	2
ENSG00000128040	1	3
ENSG00000128045	0	0
ENSG00000128050	11	37
ENSG00000128052	0	0
ENSG00000128059	0	3
ENSG00000128159	10	118
ENSG00000128165	1	2
ENSG00000128185	14	32
ENSG00000128191	23	58
ENSG00000128203	2	0
ENSG00000128218	3	20
ENSG00000128228	2	11
ENSG00000128242	0	1
ENSG00000128245	31	85
ENSG00000128250	0	0
ENSG00000128253	0	5
ENSG00000128254	0	1
ENSG00000128262	0	0
ENSG00000128266	2	4
ENSG00000128268	3	14
ENSG00000128271	0	3
ENSG00000128272	151	283
ENSG00000128274	1	0
ENSG00000128276	0	0
ENSG00000128283	7	2
ENSG00000128284	17	31
ENSG00000128285	0	1
ENSG00000128294	107	176
ENSG00000128298	0	2
ENSG00000128309	49	44
ENSG00000128310	0	0
ENSG00000128311	14	29
ENSG00000128313	0	0
ENSG00000128322	0	2
ENSG00000128335	30	103
ENSG00000128340	711	1381
ENSG00000128342	0	1
ENSG00000128346	0	1
ENSG00000128383	73	299
ENSG00000128394	4	21
ENSG00000128408	0	0
ENSG00000128422	0	0
ENSG00000128438	0	1
ENSG00000128463	22	25
ENSG00000128482	0	3
ENSG00000128487	598	492
ENSG00000128510	0	0
ENSG00000128512	26	22
ENSG00000128513	2	18
ENSG00000128519	0	0
ENSG00000128524	32	32
ENSG00000128534	4	32
ENSG00000128536	0	3
ENSG00000128563	11	34
ENSG00000128564	0	0
ENSG00000128567	4	6
ENSG00000128573	0	0
ENSG00000128578	4	5
ENSG00000128581	2	1
ENSG00000128585	51	80
ENSG00000128590	15	14
ENSG00000128591	0	0
ENSG00000128594	65	65
ENSG00000128595	5	30
ENSG00000128596	0	5
ENSG00000128602	0	0
ENSG00000128604	13	37
ENSG00000128606	0	1
ENSG00000128607	30	44
ENSG00000128609	44	34
ENSG00000128610	0	0
ENSG00000128617	0	1
ENSG00000128626	5	22
ENSG00000128641	0	1
ENSG00000128645	0	0
ENSG00000128652	0	0
ENSG00000128654	0	3
ENSG00000128655	0	0
ENSG00000128656	1	0
ENSG00000128683	0	2
ENSG00000128692	1	1
ENSG00000128694	0	5
ENSG00000128699	1	45
ENSG00000128708	12	37
ENSG00000128709	0	0
ENSG00000128710	0	0
ENSG00000128713	0	0
ENSG00000128714	0	0
ENSG00000128731	19	60
ENSG00000128739	0	2
ENSG00000128789	5	31
ENSG00000128791	4	6
ENSG00000128805	0	1
ENSG00000128815	3	5
ENSG00000128829	65	62
ENSG00000128833	0	3
ENSG00000128849	0	0
ENSG00000128872	27	57
ENSG00000128881	12	16
ENSG00000128886	0	0
ENSG00000128891	5	10
ENSG00000128908	23	36
ENSG00000128915	6	21
ENSG00000128917	1	0
ENSG00000128918	11	4
ENSG00000128923	23	50
ENSG00000128928	5	35
ENSG00000128944	7	11
ENSG00000128951	8	18
ENSG00000128965	0	0
ENSG00000128973	3	7
ENSG00000128989	33	75
ENSG00000129003	28	96
ENSG00000129007	0	2
ENSG00000129009	0	0
ENSG00000129028	0	0
ENSG00000129038	0	2
ENSG00000129048	0	1
ENSG00000129055	19	32
ENSG00000129071	24	74
ENSG00000129083	34	70
ENSG00000129084	1	8
ENSG00000129103	14	85
ENSG00000129116	2	4
ENSG00000129128	39	85
ENSG00000129151	0	0
ENSG00000129152	0	0
ENSG00000129158	0	8
ENSG00000129159	0	0
ENSG00000129167	0	0
ENSG00000129170	0	0
ENSG00000129173	0	8
ENSG00000129187	8	30
ENSG00000129194	0	0
ENSG00000129195	0	0
ENSG00000129197	4	28
ENSG00000129204	1	0
ENSG00000129214	0	0
ENSG00000129219	2	22
ENSG00000129221	0	0
ENSG00000129226	0	0
ENSG00000129235	5	14
ENSG00000129244	21	43
ENSG00000129245	16	35
ENSG00000129250	18	38
ENSG00000129255	4	16
ENSG00000129292	115	169
ENSG00000129295	5	19
ENSG00000129315	14	36
ENSG00000129317	2	23
ENSG00000129347	13	53
ENSG00000129351	99	194
ENSG00000129353	460	797
ENSG00000129354	3	2
ENSG00000129355	1101	1019
ENSG00000129422	2	5
ENSG00000129437	0	1
ENSG00000129450	168	165
ENSG00000129451	0	0
ENSG00000129455	0	0
ENSG00000129460	6	20
ENSG00000129465	4	19
ENSG00000129467	3	16
ENSG00000129472	912	618
ENSG00000129473	0	4
ENSG00000129474	3	1
ENSG00000129480	1	4
ENSG00000129484	2	10
ENSG00000129493	4	22
ENSG00000129514	0	0
ENSG00000129515	29	93
ENSG00000129518	24	61
ENSG00000129521	0	7
ENSG00000129534	54	83
ENSG00000129535	2	1
ENSG00000129538	1	5
ENSG00000129559	22	34
ENSG00000129562	80	116
ENSG00000129566	33	84
ENSG00000129595	0	2
ENSG00000129596	0	0
ENSG00000129625	36	94
ENSG00000129636	16	27
ENSG00000129646	1	7
ENSG00000129654	0	0
ENSG00000129657	852	1040
ENSG00000129667	85	144
ENSG00000129673	2	1
ENSG00000129675	66	168
ENSG00000129680	5	13
ENSG00000129682	0	2
ENSG00000129691	183	168
ENSG00000129696	2	7
ENSG00000129744	0	0
ENSG00000129749	2	5
ENSG00000129757	0	7
ENSG00000129810	2	4
ENSG00000129816	0	0
ENSG00000129824	54	1
ENSG00000129845	0	0
ENSG00000129862	0	0
ENSG00000129864	0	0
ENSG00000129873	0	0
ENSG00000129910	0	0
ENSG00000129911	11	22
ENSG00000129925	113	188
ENSG00000129932	26	46
ENSG00000129933	68	158
ENSG00000129946	0	0
ENSG00000129951	0	1
ENSG00000129965	0	0
ENSG00000129968	72	191
ENSG00000129988	0	0
ENSG00000129990	0	2
ENSG00000129991	0	0
ENSG00000129993	30	66
ENSG00000130005	0	11
ENSG00000130021	2	17
ENSG00000130023	2	14
ENSG00000130024	7	45
ENSG00000130032	0	0
ENSG00000130035	0	0
ENSG00000130037	0	0
ENSG00000130038	2	36
ENSG00000130045	0	1
ENSG00000130052	6	13
ENSG00000130054	0	0
ENSG00000130055	0	0
ENSG00000130066	369	818
ENSG00000130119	67	41
ENSG00000130147	0	2
ENSG00000130150	52	71
ENSG00000130158	1	1
ENSG00000130159	118	104
ENSG00000130164	24	33
ENSG00000130165	348	333
ENSG00000130167	6	9
ENSG00000130173	1	0
ENSG00000130175	71	200
ENSG00000130176	0	0
ENSG00000130177	119	123
ENSG00000130182	0	0
ENSG00000130193	1	8
ENSG00000130201	0	0
ENSG00000130202	4	28
ENSG00000130203	0	0
ENSG00000130204	5	16
ENSG00000130208	0	0
ENSG00000130222	0	13
ENSG00000130224	0	0
ENSG00000130226	0	0
ENSG00000130227	911	1148
ENSG00000130234	0	0
ENSG00000130244	10	30
ENSG00000130254	51	131
ENSG00000130255	156	329
ENSG00000130270	2	10
ENSG00000130283	0	0
ENSG00000130287	0	0
ENSG00000130294	0	0
ENSG00000130299	2	6
ENSG00000130300	175	336
ENSG00000130303	16	43
ENSG00000130304	5	13
ENSG00000130305	13	52
ENSG00000130307	0	0
ENSG00000130309	32	146
ENSG00000130311	10	39
ENSG00000130312	5	16
ENSG00000130313	27	55
ENSG00000130332	6	37
ENSG00000130338	8	20
ENSG00000130340	7	24
ENSG00000130347	0	0
ENSG00000130348	2	20
ENSG00000130349	1	5
ENSG00000130363	27	18
ENSG00000130368	0	0
ENSG00000130377	0	0
ENSG00000130382	44	74
ENSG00000130383	0	0
ENSG00000130385	0	0
ENSG00000130396	10	16
ENSG00000130402	410	546
ENSG00000130413	1	2
ENSG00000130414	15	62
ENSG00000130427	0	0
ENSG00000130429	102	195
ENSG00000130433	5	3
ENSG00000130449	32	43
ENSG00000130475	47	164
ENSG00000130477	0	0
ENSG00000130479	33	71
ENSG00000130487	4	6
ENSG00000130489	1	4
ENSG00000130508	0	4
ENSG00000130511	12	31
ENSG00000130513	9	10
ENSG00000130517	12	25
ENSG00000130518	5	13
ENSG00000130520	11	31
ENSG00000130522	390	478
ENSG00000130528	0	0
ENSG00000130529	0	0
ENSG00000130538	0	0
ENSG00000130540	0	0
ENSG00000130544	5	10
ENSG00000130545	0	0
ENSG00000130558	4	0
ENSG00000130559	14	22
ENSG00000130560	176	240
ENSG00000130561	0	0
ENSG00000130584	1	4
ENSG00000130589	119	148
ENSG00000130590	2	12
ENSG00000130592	886	1551
ENSG00000130595	0	7
ENSG00000130598	13	16
ENSG00000130600	0	9
ENSG00000130612	0	0
ENSG00000130635	1	2
ENSG00000130638	52	66
ENSG00000130640	47	80
ENSG00000130643	0	0
ENSG00000130649	0	0
ENSG00000130653	0	10
ENSG00000130656	177	211
ENSG00000130669	8	10
ENSG00000130675	0	0
ENSG00000130684	1	3
ENSG00000130695	8	28
ENSG00000130699	11	24
ENSG00000130700	0	0
ENSG00000130701	0	0
ENSG00000130702	0	7
ENSG00000130703	95	156
ENSG00000130706	13	20
ENSG00000130707	0	0
ENSG00000130711	0	0
ENSG00000130713	3	19
ENSG00000130714	4	17
ENSG00000130717	11	19
ENSG00000130720	0	0
ENSG00000130723	50	106
ENSG00000130724	155	230
ENSG00000130725	125	122
ENSG00000130726	63	223
ENSG00000130731	10	28
ENSG00000130733	68	59
ENSG00000130734	52	101
ENSG00000130741	64	229
ENSG00000130748	7	3
ENSG00000130749	60	98
ENSG00000130751	1	0
ENSG00000130755	174	512
ENSG00000130758	1	9
ENSG00000130762	0	0
ENSG00000130764	13	44
ENSG00000130766	10	14
ENSG00000130768	1	1
ENSG00000130770	11	40
ENSG00000130772	7	17
ENSG00000130775	311	552
ENSG00000130779	73	114
ENSG00000130783	1	1
ENSG00000130787	7	69
ENSG00000130803	14	26
ENSG00000130810	0	1
ENSG00000130811	45	137
ENSG00000130812	1	1
ENSG00000130813	8	33
ENSG00000130816	105	182
ENSG00000130818	2	8
ENSG00000130821	1125	1260
ENSG00000130822	0	0
ENSG00000130826	10	49
ENSG00000130827	1	19
ENSG00000130829	0	0
ENSG00000130830	3935	4611
ENSG00000130844	2	9
ENSG00000130856	25	22
ENSG00000130876	0	0
ENSG00000130881	3	11
ENSG00000130921	1	20
ENSG00000130935	10	40
ENSG00000130939	80	91
ENSG00000130940	3	2
ENSG00000130943	0	0
ENSG00000130948	0	0
ENSG00000130950	0	0
ENSG00000130956	1	0
ENSG00000130957	0	0
ENSG00000130958	1	8
ENSG00000130962	0	0
ENSG00000130985	237	466
ENSG00000130988	0	0
ENSG00000130997	1	1
ENSG00000131002	4	1
ENSG00000131007	0	0
ENSG00000131013	9	27
ENSG00000131015	0	0
ENSG00000131016	6	15
ENSG00000131018	213	355
ENSG00000131019	0	0
ENSG00000131023	18	31
ENSG00000131037	1	3
ENSG00000131042	270	890
ENSG00000131043	4	14
ENSG00000131044	0	0
ENSG00000131050	0	0
ENSG00000131051	146	394
ENSG00000131055	1	0
ENSG00000131059	0	0
ENSG00000131061	11	12
ENSG00000131067	1	16
ENSG00000131068	0	0
ENSG00000131069	18	50
ENSG00000131080	0	0
ENSG00000131089	1	12
ENSG00000131094	2	0
ENSG00000131095	0	1
ENSG00000131096	0	0
ENSG00000131097	0	0
ENSG00000131100	155	160
ENSG00000131115	3	6
ENSG00000131116	1	8
ENSG00000131126	0	1
ENSG00000131127	3	14
ENSG00000131142	0	0
ENSG00000131143	58	216
ENSG00000131148	7	22
ENSG00000131149	25	76
ENSG00000131152	0	0
ENSG00000131153	1	10
ENSG00000131165	73	117
ENSG00000131171	509	807
ENSG00000131174	100	88
ENSG00000131183	0	0
ENSG00000131187	1	1
ENSG00000131188	3	7
ENSG00000131196	30	33
ENSG00000131203	2	9
ENSG00000131233	0	0
ENSG00000131236	606	1228
ENSG00000131238	202	440
ENSG00000131242	72	127
ENSG00000131263	43	70
ENSG00000131264	0	0
ENSG00000131269	11	29
ENSG00000131323	31	54
ENSG00000131351	2	10
ENSG00000131355	156	201
ENSG00000131368	5	28
ENSG00000131370	8	24
ENSG00000131373	3	5
ENSG00000131374	35	41
ENSG00000131375	11	19
ENSG00000131378	16	40
ENSG00000131379	0	2
ENSG00000131381	9	24
ENSG00000131386	1	0
ENSG00000131389	215	513
ENSG00000131398	0	3
ENSG00000131400	0	3
ENSG00000131401	12	47
ENSG00000131408	108	146
ENSG00000131409	0	0
ENSG00000131435	2	0
ENSG00000131437	6	5
ENSG00000131446	211	288
ENSG00000131459	0	0
ENSG00000131462	13	33
ENSG00000131467	60	133
ENSG00000131469	131	491
ENSG00000131470	3	10
ENSG00000131471	4	21
ENSG00000131473	71	126
ENSG00000131475	11	33
ENSG00000131477	0	0
ENSG00000131480	8	22
ENSG00000131482	0	0
ENSG00000131484	0	1
ENSG00000131495	19	27
ENSG00000131503	2	2
ENSG00000131504	229	331
ENSG00000131507	57	126
ENSG00000131508	37	97
ENSG00000131538	0	0
ENSG00000131548	0	0
ENSG00000131558	28	48
ENSG00000131584	8	48
ENSG00000131591	1	15
ENSG00000131620	0	0
ENSG00000131626	28	54
ENSG00000131634	7	51
ENSG00000131650	0	1
ENSG00000131652	5	19
ENSG00000131653	50	64
ENSG00000131668	0	0
ENSG00000131669	305	359
ENSG00000131686	0	10
ENSG00000131697	2	11
ENSG00000131711	0	0
ENSG00000131721	0	0
ENSG00000131724	160	297
ENSG00000131725	11	27
ENSG00000131730	0	2
ENSG00000131732	7	26
ENSG00000131737	0	0
ENSG00000131738	0	0
ENSG00000131746	0	0
ENSG00000131747	25	62
ENSG00000131748	18	114
ENSG00000131759	137	224
ENSG00000131771	0	0
ENSG00000131773	0	0
ENSG00000131778	14	31
ENSG00000131779	1	20
ENSG00000131781	1	1
ENSG00000131788	4	13
ENSG00000131791	21	15
ENSG00000131797	3	20
ENSG00000131808	0	0
ENSG00000131828	15	47
ENSG00000131831	0	4
ENSG00000131844	9	24
ENSG00000131845	3	12
ENSG00000131848	5	7
ENSG00000131849	0	2
ENSG00000131864	0	0
ENSG00000131871	2	17
ENSG00000131873	71	73
ENSG00000131876	0	21
ENSG00000131885	0	0
ENSG00000131899	3	15
ENSG00000131910	0	0
ENSG00000131914	0	1
ENSG00000131931	7	9
ENSG00000131941	1	0
ENSG00000131943	2	9
ENSG00000131944	1	2
ENSG00000131951	0	1
ENSG00000131966	80	61
ENSG00000131969	23	33
ENSG00000131979	7	19
ENSG00000131981	1137	938
ENSG00000131982	0	0
ENSG00000132000	0	1
ENSG00000132002	59	149
ENSG00000132003	11	13
ENSG00000132004	0	2
ENSG00000132005	29	39
ENSG00000132010	2	0
ENSG00000132016	0	1
ENSG00000132017	33	72
ENSG00000132024	20	37
ENSG00000132026	0	0
ENSG00000132031	0	0
ENSG00000132109	88	100
ENSG00000132122	2	5
ENSG00000132128	20	48
ENSG00000132141	0	0
ENSG00000132153	27	34
ENSG00000132155	196	354
ENSG00000132164	0	0
ENSG00000132170	0	0
ENSG00000132182	40	159
ENSG00000132185	3	25
ENSG00000132196	5	7
ENSG00000132199	5	11
ENSG00000132204	0	0
ENSG00000132205	70	67
ENSG00000132207	0	0
ENSG00000132254	6	24
ENSG00000132256	20	27
ENSG00000132259	1	2
ENSG00000132274	72	168
ENSG00000132275	6	37
ENSG00000132286	5	21
ENSG00000132294	15	24
ENSG00000132297	0	0
ENSG00000132300	5	39
ENSG00000132305	23	49
ENSG00000132313	2	12
ENSG00000132321	0	0
ENSG00000132323	10	12
ENSG00000132326	9	11
ENSG00000132329	0	0
ENSG00000132330	4	3
ENSG00000132334	156	388
ENSG00000132341	25	87
ENSG00000132356	24	81
ENSG00000132357	31	44
ENSG00000132359	48	135
ENSG00000132361	15	20
ENSG00000132376	294	344
ENSG00000132382	8	39
ENSG00000132383	100	116
ENSG00000132386	3	30
ENSG00000132388	33	54
ENSG00000132394	7	102
ENSG00000132405	68	89
ENSG00000132406	3	10
ENSG00000132423	0	0
ENSG00000132424	49	325
ENSG00000132429	0	0
ENSG00000132432	1	11
ENSG00000132434	5	8
ENSG00000132436	0	4
ENSG00000132437	0	0
ENSG00000132446	0	0
ENSG00000132463	23	69
ENSG00000132464	0	1
ENSG00000132465	1	10
ENSG00000132466	94	134
ENSG00000132467	12	41
ENSG00000132470	4	5
ENSG00000132471	1371	1632
ENSG00000132475	494	1220
ENSG00000132478	7	33
ENSG00000132481	1	1
ENSG00000132485	10	86
ENSG00000132507	127	173
ENSG00000132510	257	410
ENSG00000132514	2	6
ENSG00000132517	0	1
ENSG00000132518	0	1
ENSG00000132522	0	0
ENSG00000132530	18	45
ENSG00000132535	0	9
ENSG00000132541	19	33
ENSG00000132549	46	56
ENSG00000132554	0	0
ENSG00000132561	0	2
ENSG00000132563	0	1
ENSG00000132570	0	6
ENSG00000132581	17	48
ENSG00000132589	1164	1483
ENSG00000132591	24	61
ENSG00000132600	6	24
ENSG00000132603	2	17
ENSG00000132604	17	31
ENSG00000132612	7	29
ENSG00000132613	0	2
ENSG00000132622	0	2
ENSG00000132623	1	4
ENSG00000132631	0	0
ENSG00000132635	5	41
ENSG00000132639	0	1
ENSG00000132640	0	0
ENSG00000132646	10	37
ENSG00000132661	6	5
ENSG00000132664	2	5
ENSG00000132669	5	7
ENSG00000132670	42	83
ENSG00000132671	0	0
ENSG00000132676	27	84
ENSG00000132677	0	0
ENSG00000132680	11	40
ENSG00000132681	0	1
ENSG00000132688	0	0
ENSG00000132692	0	0
ENSG00000132693	0	0
ENSG00000132694	82	119
ENSG00000132698	0	3
ENSG00000132702	0	1
ENSG00000132703	0	0
ENSG00000132704	2	15
ENSG00000132716	27	97
ENSG00000132718	3	16
ENSG00000132740	5	29
ENSG00000132744	1	0
ENSG00000132746	0	0
ENSG00000132749	1	4
ENSG00000132763	0	7
ENSG00000132768	3	22
ENSG00000132773	3	10
ENSG00000132780	18	65
ENSG00000132781	4	12
ENSG00000132792	16	45
ENSG00000132793	0	0
ENSG00000132801	0	7
ENSG00000132819	4753	5983
ENSG00000132821	1	0
ENSG00000132823	88	117
ENSG00000132824	278	369
ENSG00000132825	16	41
ENSG00000132832	0	0
ENSG00000132837	0	0
ENSG00000132840	0	0
ENSG00000132842	34	73
ENSG00000132846	0	4
ENSG00000132849	4	12
ENSG00000132854	0	0
ENSG00000132855	0	0
ENSG00000132872	0	0
ENSG00000132874	0	0
ENSG00000132879	1	29
ENSG00000132881	1	0
ENSG00000132906	19	22
ENSG00000132911	0	0
ENSG00000132912	194	144
ENSG00000132915	0	1
ENSG00000132932	0	0
ENSG00000132938	0	0
ENSG00000132950	13	31
ENSG00000132952	10	27
ENSG00000132953	6	21
ENSG00000132958	0	0
ENSG00000132963	11	34
ENSG00000132964	63	50
ENSG00000132965	249	792
ENSG00000132967	3	8
ENSG00000132970	0	0
ENSG00000132972	0	1
ENSG00000132975	0	0
ENSG00000133019	0	0
ENSG00000133020	0	0
ENSG00000133026	36	21
ENSG00000133027	1	3
ENSG00000133028	9	17
ENSG00000133030	25	64
ENSG00000133048	348	172
ENSG00000133055	1	3
ENSG00000133056	9	20
ENSG00000133059	20	36
ENSG00000133063	10	8
ENSG00000133065	6	14
ENSG00000133067	0	2
ENSG00000133069	1243	2408
ENSG00000133083	0	0
ENSG00000133101	0	0
ENSG00000133103	2	12
ENSG00000133104	22	32
ENSG00000133105	2	1
ENSG00000133106	40	32
ENSG00000133107	0	0
ENSG00000133110	0	0
ENSG00000133111	0	4
ENSG00000133112	1463	2642
ENSG00000133114	3	20
ENSG00000133115	0	0
ENSG00000133116	1	2
ENSG00000133119	0	4
ENSG00000133121	0	0
ENSG00000133124	0	0
ENSG00000133131	1	3
ENSG00000133134	2	4
ENSG00000133135	0	0
ENSG00000133136	0	0
ENSG00000133138	0	1
ENSG00000133142	3	5
ENSG00000133169	0	2
ENSG00000133193	478	439
ENSG00000133195	5	10
ENSG00000133216	2	2
ENSG00000133226	44	157
ENSG00000133243	23	60
ENSG00000133246	68	208
ENSG00000133247	5	15
ENSG00000133250	2	13
ENSG00000133256	0	9
ENSG00000133265	10	11
ENSG00000133275	108	196
ENSG00000133302	52	63
ENSG00000133313	27	73
ENSG00000133315	0	1
ENSG00000133316	12	24
ENSG00000133317	1	21
ENSG00000133318	344	605
ENSG00000133321	6	35
ENSG00000133328	0	0
ENSG00000133392	23	17
ENSG00000133393	24	19
ENSG00000133398	6	20
ENSG00000133401	2	7
ENSG00000133422	21	25
ENSG00000133424	1	2
ENSG00000133433	0	0
ENSG00000133454	4	8
ENSG00000133460	0	3
ENSG00000133466	1	13
ENSG00000133475	0	0
ENSG00000133477	6	7
ENSG00000133488	39	39
ENSG00000133519	0	0
ENSG00000133561	37	114
ENSG00000133574	241	439
ENSG00000133597	2	6
ENSG00000133606	9626	8603
ENSG00000133612	10	18
ENSG00000133619	4	5
ENSG00000133624	7	25
ENSG00000133627	0	3
ENSG00000133636	0	0
ENSG00000133639	133	336
ENSG00000133640	0	0
ENSG00000133641	24	41
ENSG00000133657	23	44
ENSG00000133661	0	0
ENSG00000133665	0	0
ENSG00000133678	1	10
ENSG00000133687	0	1
ENSG00000133703	34	69
ENSG00000133704	21	41
ENSG00000133706	15	51
ENSG00000133710	0	0
ENSG00000133731	8	10
ENSG00000133739	12	27
ENSG00000133740	1	10
ENSG00000133742	7204	6020
ENSG00000133773	5	18
ENSG00000133789	14	52
ENSG00000133794	28	78
ENSG00000133800	0	3
ENSG00000133805	115	145
ENSG00000133808	183	109
ENSG00000133812	54	42
ENSG00000133816	2199	1396
ENSG00000133818	5	4
ENSG00000133835	28	44
ENSG00000133858	47	82
ENSG00000133863	0	0
ENSG00000133872	198	443
ENSG00000133874	22	17
ENSG00000133878	0	0
ENSG00000133884	36	89
ENSG00000133895	6	36
ENSG00000133935	4	15
ENSG00000133937	0	0
ENSG00000133943	51	141
ENSG00000133958	0	1
ENSG00000133961	332	430
ENSG00000133962	0	1
ENSG00000133980	0	0
ENSG00000133983	0	1
ENSG00000133985	9	48
ENSG00000133997	0	10
ENSG00000134001	21	25
ENSG00000134007	0	0
ENSG00000134013	1	1
ENSG00000134014	12	22
ENSG00000134020	0	0
ENSG00000134028	0	0
ENSG00000134030	3	8
ENSG00000134042	0	0
ENSG00000134046	42	99
ENSG00000134049	1	7
ENSG00000134056	1	6
ENSG00000134057	0	11
ENSG00000134058	9	15
ENSG00000134061	12	22
ENSG00000134070	4	9
ENSG00000134072	1	2
ENSG00000134077	6	12
ENSG00000134086	48	91
ENSG00000134107	152	139
ENSG00000134108	25	59
ENSG00000134109	30	100
ENSG00000134115	0	0
ENSG00000134121	0	0
ENSG00000134138	0	0
ENSG00000134146	1	3
ENSG00000134152	28	66
ENSG00000134153	9	34
ENSG00000134160	0	0
ENSG00000134183	0	0
ENSG00000134184	1	0
ENSG00000134186	32	152
ENSG00000134193	1	3
ENSG00000134198	35	64
ENSG00000134200	0	0
ENSG00000134201	0	0
ENSG00000134202	3	3
ENSG00000134207	0	0
ENSG00000134215	34	48
ENSG00000134216	0	0
ENSG00000134222	1	5
ENSG00000134240	0	0
ENSG00000134242	8	39
ENSG00000134243	47	83
ENSG00000134245	1	2
ENSG00000134247	0	3
ENSG00000134248	53	96
ENSG00000134249	0	0
ENSG00000134250	362	429
ENSG00000134253	0	2
ENSG00000134255	18	37
ENSG00000134256	9	25
ENSG00000134258	0	0
ENSG00000134259	0	1
ENSG00000134262	5	16
ENSG00000134265	26	47
ENSG00000134278	0	0
ENSG00000134283	15	38
ENSG00000134285	4	24
ENSG00000134287	71	112
ENSG00000134291	0	22
ENSG00000134294	63	146
ENSG00000134297	1	5
ENSG00000134308	24	75
ENSG00000134313	249	234
ENSG00000134317	1	3
ENSG00000134318	31	51
ENSG00000134321	187	100
ENSG00000134323	0	0
ENSG00000134324	6	31
ENSG00000134326	74	94
ENSG00000134330	4	12
ENSG00000134333	71	258
ENSG00000134339	0	0
ENSG00000134343	0	0
ENSG00000134352	100	135
ENSG00000134363	0	0
ENSG00000134365	0	0
ENSG00000134369	4	3
ENSG00000134371	27	46
ENSG00000134375	2	15
ENSG00000134376	4	8
ENSG00000134389	0	0
ENSG00000134398	0	0
ENSG00000134419	17	37
ENSG00000134438	0	0
ENSG00000134440	84	133
ENSG00000134443	0	0
ENSG00000134444	8	41
ENSG00000134452	53	67
ENSG00000134453	17	58
ENSG00000134460	1	7
ENSG00000134461	4	5
ENSG00000134463	0	9
ENSG00000134470	5	3
ENSG00000134480	9	32
ENSG00000134489	1	6
ENSG00000134490	0	2
ENSG00000134504	0	1
ENSG00000134508	0	0
ENSG00000134516	200	334
ENSG00000134531	0	1
ENSG00000134532	0	1
ENSG00000134533	0	0
ENSG00000134538	0	0
ENSG00000134539	3	27
ENSG00000134545	1	2
ENSG00000134548	0	0
ENSG00000134551	0	0
ENSG00000134569	0	0
ENSG00000134571	2	25
ENSG00000134574	8	19
ENSG00000134575	3	24
ENSG00000134588	0	0
ENSG00000134590	12	42
ENSG00000134594	6	9
ENSG00000134595	0	0
ENSG00000134597	7	17
ENSG00000134602	24	41
ENSG00000134612	0	0
ENSG00000134627	2	7
ENSG00000134640	0	0
ENSG00000134644	68	122
ENSG00000134668	0	1
ENSG00000134684	35	58
ENSG00000134686	351	455
ENSG00000134690	1	5
ENSG00000134697	11	23
ENSG00000134698	149	238
ENSG00000134709	11	9
ENSG00000134716	0	0
ENSG00000134717	21	32
ENSG00000134744	21	86
ENSG00000134748	24	62
ENSG00000134755	251	242
ENSG00000134757	0	0
ENSG00000134758	9	45
ENSG00000134759	7	37
ENSG00000134760	0	0
ENSG00000134762	1	0
ENSG00000134765	3	3
ENSG00000134769	0	0
ENSG00000134775	0	0
ENSG00000134779	604	811
ENSG00000134780	3	1
ENSG00000134802	0	5
ENSG00000134809	3	9
ENSG00000134812	0	1
ENSG00000134815	93	185
ENSG00000134817	0	0
ENSG00000134824	11	24
ENSG00000134825	13	38
ENSG00000134827	21	55
ENSG00000134830	75	134
ENSG00000134851	39	65
ENSG00000134852	9	19
ENSG00000134853	0	0
ENSG00000134864	2	2
ENSG00000134871	0	2
ENSG00000134873	1	0
ENSG00000134874	1	0
ENSG00000134882	36	64
ENSG00000134884	18	179
ENSG00000134897	0	1
ENSG00000134899	8	21
ENSG00000134900	16	56
ENSG00000134901	0	1
ENSG00000134905	19	121
ENSG00000134909	5	16
ENSG00000134910	14	35
ENSG00000134917	0	0
ENSG00000134940	0	0
ENSG00000134954	152	826
ENSG00000134955	13	10
ENSG00000134962	0	0
ENSG00000134970	12	23
ENSG00000134982	82	93
ENSG00000134986	0	22
ENSG00000134987	2	12
ENSG00000134996	115	178
ENSG00000135002	6	14
ENSG00000135018	371	290
ENSG00000135040	5	13
ENSG00000135045	82	61
ENSG00000135046	89	352
ENSG00000135047	10	37
ENSG00000135048	63	104
ENSG00000135049	134	174
ENSG00000135052	9	17
ENSG00000135063	0	0
ENSG00000135069	2	4
ENSG00000135070	421	412
ENSG00000135074	80	122
ENSG00000135077	5	12
ENSG00000135083	123	133
ENSG00000135090	108	176
ENSG00000135093	1	10
ENSG00000135094	0	0
ENSG00000135097	0	0
ENSG00000135100	0	0
ENSG00000135108	10	15
ENSG00000135111	0	0
ENSG00000135114	48	17
ENSG00000135116	4	21
ENSG00000135119	0	3
ENSG00000135124	10	20
ENSG00000135127	1	19
ENSG00000135144	2	13
ENSG00000135148	46	111
ENSG00000135164	10	81
ENSG00000135175	0	0
ENSG00000135185	3	27
ENSG00000135205	7	23
ENSG00000135211	7	15
ENSG00000135218	92	169
ENSG00000135220	4	0
ENSG00000135222	0	0
ENSG00000135226	0	0
ENSG00000135241	37	49
ENSG00000135245	0	5
ENSG00000135248	0	0
ENSG00000135249	1	3
ENSG00000135250	79	162
ENSG00000135253	0	0
ENSG00000135269	29	102
ENSG00000135272	11	19
ENSG00000135297	9	20
ENSG00000135298	0	0
ENSG00000135299	3	5
ENSG00000135312	0	0
ENSG00000135314	0	0
ENSG00000135315	19	28
ENSG00000135316	29	75
ENSG00000135317	21	36
ENSG00000135318	0	8
ENSG00000135324	0	0
ENSG00000135333	0	0
ENSG00000135334	102	138
ENSG00000135336	9	15
ENSG00000135338	0	0
ENSG00000135341	41	53
ENSG00000135346	0	0
ENSG00000135355	0	0
ENSG00000135362	12	14
ENSG00000135363	32	55
ENSG00000135365	242	248
ENSG00000135372	15	41
ENSG00000135373	0	0
ENSG00000135374	0	0
ENSG00000135378	10	31
ENSG00000135387	42	110
ENSG00000135390	34	145
ENSG00000135392	11	9
ENSG00000135404	61	191
ENSG00000135406	0	0
ENSG00000135407	9	20
ENSG00000135409	0	0
ENSG00000135413	0	0
ENSG00000135414	2	12
ENSG00000135423	0	0
ENSG00000135424	0	2
ENSG00000135426	24	114
ENSG00000135436	0	1
ENSG00000135437	0	2
ENSG00000135439	31	46
ENSG00000135441	2	9
ENSG00000135443	0	0
ENSG00000135446	1	11
ENSG00000135447	0	0
ENSG00000135451	4	3
ENSG00000135452	3	13
ENSG00000135454	0	0
ENSG00000135457	19	40
ENSG00000135469	0	10
ENSG00000135472	0	0
ENSG00000135473	11	46
ENSG00000135476	0	5
ENSG00000135477	0	0
ENSG00000135480	0	0
ENSG00000135482	3	10
ENSG00000135486	136	623
ENSG00000135502	0	0
ENSG00000135503	14	39
ENSG00000135506	96	240
ENSG00000135517	0	0
ENSG00000135519	3	4
ENSG00000135521	1	8
ENSG00000135525	2	3
ENSG00000135535	114	206
ENSG00000135537	0	1
ENSG00000135540	0	2
ENSG00000135541	3	4
ENSG00000135547	0	2
ENSG00000135549	0	0
ENSG00000135569	0	0
ENSG00000135577	0	0
ENSG00000135587	3	13
ENSG00000135596	62	324
ENSG00000135597	13	22
ENSG00000135604	168	163
ENSG00000135605	11	13
ENSG00000135617	0	6
ENSG00000135622	0	1
ENSG00000135624	38	87
ENSG00000135625	0	0
ENSG00000135631	0	2
ENSG00000135632	1	8
ENSG00000135636	850	974
ENSG00000135637	8	12
ENSG00000135638	0	1
ENSG00000135643	0	3
ENSG00000135655	628	617
ENSG00000135677	231	269
ENSG00000135678	5	6
ENSG00000135679	58	47
ENSG00000135686	17	44
ENSG00000135697	0	0
ENSG00000135698	1	6
ENSG00000135702	0	0
ENSG00000135709	141	164
ENSG00000135720	13	45
ENSG00000135722	2	3
ENSG00000135723	15	53
ENSG00000135736	0	7
ENSG00000135740	0	3
ENSG00000135744	0	0
ENSG00000135747	0	0
ENSG00000135749	1	12
ENSG00000135750	0	0
ENSG00000135763	1	5
ENSG00000135766	204	242
ENSG00000135773	0	0
ENSG00000135775	4	20
ENSG00000135776	148	97
ENSG00000135778	7	6
ENSG00000135801	8	5
ENSG00000135821	3371	4257
ENSG00000135823	37	51
ENSG00000135824	0	0
ENSG00000135828	36	53
ENSG00000135829	75	140
ENSG00000135835	1	3
ENSG00000135837	116	138
ENSG00000135838	291	319
ENSG00000135842	1431	1381
ENSG00000135845	12	34
ENSG00000135862	0	9
ENSG00000135870	77	99
ENSG00000135898	0	4
ENSG00000135899	21	62
ENSG00000135900	5	16
ENSG00000135902	0	0
ENSG00000135903	0	0
ENSG00000135905	22	77
ENSG00000135912	26	38
ENSG00000135913	5	5
ENSG00000135914	0	0
ENSG00000135916	15	53
ENSG00000135917	0	0
ENSG00000135919	3	3
ENSG00000135924	697	723
ENSG00000135925	1	1
ENSG00000135926	335	450
ENSG00000135929	26	42
ENSG00000135930	27	60
ENSG00000135931	0	0
ENSG00000135932	146	253
ENSG00000135940	58	89
ENSG00000135945	10	33
ENSG00000135951	7	3
ENSG00000135953	4	16
ENSG00000135956	129	135
ENSG00000135960	1	6
ENSG00000135966	5	21
ENSG00000135968	84	164
ENSG00000135972	4	9
ENSG00000135973	0	0
ENSG00000135974	8	30
ENSG00000135976	13	23
ENSG00000135999	32	60
ENSG00000136002	0	6
ENSG00000136003	397	427
ENSG00000136010	0	0
ENSG00000136011	0	0
ENSG00000136014	0	1
ENSG00000136021	106	85
ENSG00000136026	132	207
ENSG00000136040	527	472
ENSG00000136044	29	70
ENSG00000136045	9	24
ENSG00000136048	16	18
ENSG00000136051	73	122
ENSG00000136052	0	0
ENSG00000136059	4	31
ENSG00000136068	17	43
ENSG00000136098	1	1
ENSG00000136099	0	0
ENSG00000136100	17	50
ENSG00000136104	3	37
ENSG00000136108	13	27
ENSG00000136110	0	0
ENSG00000136111	6	56
ENSG00000136114	2	1
ENSG00000136122	1	2
ENSG00000136141	7	19
ENSG00000136143	3	15
ENSG00000136144	8	18
ENSG00000136146	7	18
ENSG00000136147	26	57
ENSG00000136149	0	0
ENSG00000136152	8	22
ENSG00000136153	1	12
ENSG00000136155	0	0
ENSG00000136156	1190	2113
ENSG00000136158	1	3
ENSG00000136159	2	9
ENSG00000136160	0	0
ENSG00000136161	26	57
ENSG00000136167	1767	2913
ENSG00000136169	7	18
ENSG00000136193	8	19
ENSG00000136197	0	0
ENSG00000136205	7	28
ENSG00000136206	0	1
ENSG00000136213	5	23
ENSG00000136231	6	10
ENSG00000136235	0	0
ENSG00000136237	1	0
ENSG00000136238	183	253
ENSG00000136240	36	58
ENSG00000136243	4	10
ENSG00000136244	0	0
ENSG00000136247	2	5
ENSG00000136250	102	147
ENSG00000136261	13	26
ENSG00000136267	0	0
ENSG00000136270	13	37
ENSG00000136271	11	52
ENSG00000136273	2	9
ENSG00000136274	0	0
ENSG00000136275	0	0
ENSG00000136279	155	431
ENSG00000136280	104	196
ENSG00000136286	69	280
ENSG00000136295	26	49
ENSG00000136297	0	0
ENSG00000136305	0	0
ENSG00000136315	0	1
ENSG00000136319	5	8
ENSG00000136327	0	0
ENSG00000136352	0	0
ENSG00000136367	1	2
ENSG00000136371	4	3
ENSG00000136378	0	1
ENSG00000136379	1	0
ENSG00000136381	24	47
ENSG00000136383	0	5
ENSG00000136404	3	5
ENSG00000136425	0	4
ENSG00000136436	186	199
ENSG00000136444	3	26
ENSG00000136448	43	112
ENSG00000136449	0	3
ENSG00000136450	10	81
ENSG00000136451	63	90
ENSG00000136457	0	0
ENSG00000136463	4	8
ENSG00000136478	19	22
ENSG00000136485	89	154
ENSG00000136487	0	0
ENSG00000136488	0	0
ENSG00000136490	284	700
ENSG00000136492	5	2
ENSG00000136504	24	57
ENSG00000136514	2	5
ENSG00000136518	4	13
ENSG00000136521	2	20
ENSG00000136522	2	17
ENSG00000136527	55	141
ENSG00000136531	0	0
ENSG00000136535	0	0
ENSG00000136536	90	175
ENSG00000136541	0	6
ENSG00000136542	23	18
ENSG00000136546	0	0
ENSG00000136560	186	337
ENSG00000136573	4	22
ENSG00000136574	0	0
ENSG00000136603	26	32
ENSG00000136628	18	50
ENSG00000136630	25	53
ENSG00000136631	2	12
ENSG00000136634	2	0
ENSG00000136636	1	6
ENSG00000136643	3	7
ENSG00000136682	6	14
ENSG00000136688	0	0
ENSG00000136689	139	181
ENSG00000136694	0	2
ENSG00000136695	0	0
ENSG00000136696	0	0
ENSG00000136697	0	0
ENSG00000136698	0	0
ENSG00000136699	12	36
ENSG00000136709	32	61
ENSG00000136710	10	26
ENSG00000136715	26	55
ENSG00000136717	22	89
ENSG00000136718	13	35
ENSG00000136720	11	11
ENSG00000136731	91	118
ENSG00000136732	8240	9128
ENSG00000136738	18	46
ENSG00000136750	0	0
ENSG00000136754	55	115
ENSG00000136758	94	159
ENSG00000136770	8	10
ENSG00000136783	2	24
ENSG00000136802	37	55
ENSG00000136807	24	68
ENSG00000136810	143	199
ENSG00000136811	6	46
ENSG00000136813	17	38
ENSG00000136816	35	62
ENSG00000136819	2029	1925
ENSG00000136824	13	29
ENSG00000136826	26	32
ENSG00000136827	65	98
ENSG00000136828	1	12
ENSG00000136830	5	13
ENSG00000136834	0	0
ENSG00000136839	0	0
ENSG00000136840	675	519
ENSG00000136842	713	652
ENSG00000136848	0	1
ENSG00000136854	0	3
ENSG00000136856	1	3
ENSG00000136859	0	0
ENSG00000136861	28	101
ENSG00000136866	2	0
ENSG00000136867	1	8
ENSG00000136868	26	45
ENSG00000136869	230	253
ENSG00000136870	10	14
ENSG00000136872	0	0
ENSG00000136874	41	31
ENSG00000136875	10	30
ENSG00000136877	6	39
ENSG00000136878	32	129
ENSG00000136881	0	0
ENSG00000136883	0	0
ENSG00000136888	126	125
ENSG00000136891	10	13
ENSG00000136895	0	1
ENSG00000136897	2	7
ENSG00000136908	1088	1154
ENSG00000136918	0	0
ENSG00000136925	2	3
ENSG00000136928	0	0
ENSG00000136929	6105	4160
ENSG00000136930	70	119
ENSG00000136931	0	2
ENSG00000136932	15	23
ENSG00000136933	10	15
ENSG00000136935	12	48
ENSG00000136936	4	13
ENSG00000136937	8	36
ENSG00000136938	842	1235
ENSG00000136939	0	0
ENSG00000136940	29	27
ENSG00000136942	126	351
ENSG00000136943	0	0
ENSG00000136944	0	0
ENSG00000136950	3	16
ENSG00000136960	1	0
ENSG00000136982	1	0
ENSG00000136986	58	61
ENSG00000136997	30	124
ENSG00000136999	1	4
ENSG00000137033	0	0
ENSG00000137038	1	17
ENSG00000137040	4	27
ENSG00000137054	1	13
ENSG00000137055	12	16
ENSG00000137070	3	33
ENSG00000137073	215	225
ENSG00000137074	3	11
ENSG00000137075	45	74
ENSG00000137076	997	1263
ENSG00000137077	0	0
ENSG00000137078	3	19
ENSG00000137080	0	0
ENSG00000137090	0	0
ENSG00000137094	1	6
ENSG00000137098	0	1
ENSG00000137100	39	47
ENSG00000137101	3	30
ENSG00000137103	0	10
ENSG00000137106	21	27
ENSG00000137124	0	2
ENSG00000137133	2	4
ENSG00000137135	4	1
ENSG00000137142	0	0
ENSG00000137145	14	36
ENSG00000137154	391	1487
ENSG00000137161	154	291
ENSG00000137166	3	3
ENSG00000137168	0	11
ENSG00000137171	5	15
ENSG00000137177	77	75
ENSG00000137185	4	3
ENSG00000137193	1635	1874
ENSG00000137198	1292	1442
ENSG00000137200	69	101
ENSG00000137203	0	0
ENSG00000137204	0	0
ENSG00000137207	261	325
ENSG00000137210	91	121
ENSG00000137216	538	511
ENSG00000137218	3	5
ENSG00000137221	9	37
ENSG00000137225	0	0
ENSG00000137251	0	0
ENSG00000137252	0	0
ENSG00000137261	6	12
ENSG00000137265	7	12
ENSG00000137266	32	64
ENSG00000137267	578	3
ENSG00000137269	0	4
ENSG00000137270	2	0
ENSG00000137273	0	0
ENSG00000137274	0	2
ENSG00000137275	39	60
ENSG00000137285	0	0
ENSG00000137288	1	9
ENSG00000137309	36	152
ENSG00000137310	3	7
ENSG00000137312	305	477
ENSG00000137331	15	45
ENSG00000137337	7	34
ENSG00000137338	0	1
ENSG00000137343	2	11
ENSG00000137364	9	21
ENSG00000137392	0	0
ENSG00000137393	51	49
ENSG00000137404	16	34
ENSG00000137409	70	177
ENSG00000137411	2	16
ENSG00000137413	17	43
ENSG00000137414	49	124
ENSG00000137434	0	1
ENSG00000137440	0	0
ENSG00000137441	3	15
ENSG00000137449	15	35
ENSG00000137460	40	68
ENSG00000137462	209	252
ENSG00000137463	0	0
ENSG00000137473	0	0
ENSG00000137474	2	2
ENSG00000137478	30	63
ENSG00000137486	59	84
ENSG00000137491	0	0
ENSG00000137492	11	28
ENSG00000137494	1	4
ENSG00000137496	6	12
ENSG00000137497	44	143
ENSG00000137500	25	31
ENSG00000137501	3	17
ENSG00000137502	4	16
ENSG00000137504	7	42
ENSG00000137507	0	3
ENSG00000137509	66	104
ENSG00000137513	1	4
ENSG00000137522	2	14
ENSG00000137547	2	12
ENSG00000137558	0	0
ENSG00000137561	0	0
ENSG00000137563	0	2
ENSG00000137571	0	0
ENSG00000137573	0	0
ENSG00000137574	27	44
ENSG00000137575	734	1274
ENSG00000137601	56	68
ENSG00000137628	21	31
ENSG00000137634	0	1
ENSG00000137642	1927	2047
ENSG00000137648	0	6
ENSG00000137656	2	19
ENSG00000137672	0	0
ENSG00000137673	0	1
ENSG00000137674	0	0
ENSG00000137675	0	0
ENSG00000137691	0	0
ENSG00000137692	6	8
ENSG00000137693	0	0
ENSG00000137699	0	0
ENSG00000137700	4	2
ENSG00000137707	0	0
ENSG00000137709	0	0
ENSG00000137710	10	26
ENSG00000137713	11	14
ENSG00000137714	1	6
ENSG00000137720	0	5
ENSG00000137726	1	1
ENSG00000137727	0	0
ENSG00000137731	0	0
ENSG00000137745	0	0
ENSG00000137747	1	2
ENSG00000137752	66	210
ENSG00000137757	38	49
ENSG00000137760	7	10
ENSG00000137764	6	9
ENSG00000137766	0	0
ENSG00000137767	24	61
ENSG00000137770	14	25
ENSG00000137776	171	224
ENSG00000137801	25	51
ENSG00000137802	6	13
ENSG00000137804	62	61
ENSG00000137806	5	12
ENSG00000137807	2	7
ENSG00000137808	0	0
ENSG00000137809	0	0
ENSG00000137812	13	11
ENSG00000137814	2	6
ENSG00000137815	51	124
ENSG00000137817	10	43
ENSG00000137818	864	1350
ENSG00000137819	0	0
ENSG00000137821	0	0
ENSG00000137822	5	12
ENSG00000137824	23	56
ENSG00000137825	0	0
ENSG00000137831	0	0
ENSG00000137834	0	0
ENSG00000137841	93	454
ENSG00000137842	2	4
ENSG00000137843	1	0
ENSG00000137845	152	222
ENSG00000137857	1	2
ENSG00000137860	0	2
ENSG00000137868	0	0
ENSG00000137869	0	0
ENSG00000137871	12	19
ENSG00000137872	0	0
ENSG00000137875	0	0
ENSG00000137876	7	56
ENSG00000137877	0	2
ENSG00000137878	0	0
ENSG00000137880	0	1
ENSG00000137936	0	2
ENSG00000137941	1	5
ENSG00000137942	9	34
ENSG00000137944	8	21
ENSG00000137947	30	50
ENSG00000137948	0	0
ENSG00000137955	5	30
ENSG00000137959	14	29
ENSG00000137960	0	0
ENSG00000137962	0	1
ENSG00000137965	13	10
ENSG00000137968	0	1
ENSG00000137970	6	6
ENSG00000137975	0	0
ENSG00000137976	0	0
ENSG00000137992	8	22
ENSG00000137996	34	36
ENSG00000138002	2	11
ENSG00000138018	3	7
ENSG00000138028	0	0
ENSG00000138029	31	95
ENSG00000138030	3	2
ENSG00000138031	4	6
ENSG00000138032	48	87
ENSG00000138035	3	25
ENSG00000138036	0	1
ENSG00000138039	0	0
ENSG00000138050	0	10
ENSG00000138061	6	18
ENSG00000138068	0	0
ENSG00000138069	34	103
ENSG00000138071	282	625
ENSG00000138073	16	36
ENSG00000138074	6	15
ENSG00000138075	0	0
ENSG00000138078	6	23
ENSG00000138079	0	2
ENSG00000138080	1	3
ENSG00000138081	26	63
ENSG00000138083	0	0
ENSG00000138085	14	33
ENSG00000138092	3	4
ENSG00000138095	14	64
ENSG00000138100	0	0
ENSG00000138101	1	6
ENSG00000138107	137	191
ENSG00000138109	0	0
ENSG00000138111	11	17
ENSG00000138115	0	1
ENSG00000138119	5	7
ENSG00000138131	0	0
ENSG00000138134	4	14
ENSG00000138135	0	0
ENSG00000138136	0	0
ENSG00000138138	12	22
ENSG00000138152	0	0
ENSG00000138160	3	5
ENSG00000138161	0	1
ENSG00000138162	0	0
ENSG00000138166	3	4
ENSG00000138172	8	13
ENSG00000138175	3	21
ENSG00000138180	1	1
ENSG00000138182	95	112
ENSG00000138185	23	56
ENSG00000138190	30	48
ENSG00000138193	0	2
ENSG00000138207	0	0
ENSG00000138231	2	9
ENSG00000138246	28	62
ENSG00000138271	0	0
ENSG00000138279	180	219
ENSG00000138286	36	31
ENSG00000138303	8	24
ENSG00000138308	0	0
ENSG00000138311	0	0
ENSG00000138315	0	0
ENSG00000138316	0	0
ENSG00000138326	1208	1891
ENSG00000138336	2	7
ENSG00000138346	2	5
ENSG00000138347	0	0
ENSG00000138356	0	0
ENSG00000138363	11	47
ENSG00000138375	6	19
ENSG00000138376	15	11
ENSG00000138378	2	11
ENSG00000138379	0	0
ENSG00000138380	3	5
ENSG00000138381	72	72
ENSG00000138382	1	13
ENSG00000138385	10	33
ENSG00000138386	22	35
ENSG00000138395	1	3
ENSG00000138398	37	145
ENSG00000138399	1	17
ENSG00000138400	0	0
ENSG00000138411	8	10
ENSG00000138413	10	26
ENSG00000138430	24	45
ENSG00000138433	71	168
ENSG00000138434	57	128
ENSG00000138435	0	0
ENSG00000138439	17	51
ENSG00000138442	3	18
ENSG00000138443	3	16
ENSG00000138448	5	5
ENSG00000138449	207	342
ENSG00000138459	15	25
ENSG00000138463	19	14
ENSG00000138468	19	40
ENSG00000138472	0	0
ENSG00000138483	0	0
ENSG00000138495	18	20
ENSG00000138496	130	235
ENSG00000138587	1	3
ENSG00000138592	58	112
ENSG00000138593	30	65
ENSG00000138594	52	94
ENSG00000138600	18	63
ENSG00000138604	6	9
ENSG00000138606	0	1
ENSG00000138613	24	28
ENSG00000138614	7	15
ENSG00000138615	2	0
ENSG00000138617	6	13
ENSG00000138621	35	61
ENSG00000138622	0	0
ENSG00000138623	41	59
ENSG00000138629	412	406
ENSG00000138639	12	13
ENSG00000138640	20	35
ENSG00000138641	43	88
ENSG00000138642	9	15
ENSG00000138646	70	43
ENSG00000138650	0	0
ENSG00000138653	0	0
ENSG00000138658	1	2
ENSG00000138660	5	8
ENSG00000138663	5	20
ENSG00000138668	38	209
ENSG00000138669	1	0
ENSG00000138670	0	8
ENSG00000138674	45	91
ENSG00000138675	0	0
ENSG00000138678	40	67
ENSG00000138684	0	0
ENSG00000138685	0	1
ENSG00000138686	11	11
ENSG00000138688	49	131
ENSG00000138696	0	0
ENSG00000138698	12	19
ENSG00000138709	115	104
ENSG00000138722	0	4
ENSG00000138735	2	6
ENSG00000138738	12	23
ENSG00000138741	0	0
ENSG00000138744	18	42
ENSG00000138750	6	20
ENSG00000138755	0	0
ENSG00000138756	335	263
ENSG00000138757	86	111
ENSG00000138758	27	45
ENSG00000138759	0	0
ENSG00000138760	9	21
ENSG00000138764	57	126
ENSG00000138767	33	76
ENSG00000138768	25	48
ENSG00000138769	0	0
ENSG00000138771	0	0
ENSG00000138772	171	335
ENSG00000138777	1	9
ENSG00000138778	60	59
ENSG00000138780	0	2
ENSG00000138785	5	8
ENSG00000138792	0	0
ENSG00000138794	1	9
ENSG00000138795	80	292
ENSG00000138796	4	10
ENSG00000138798	3	8
ENSG00000138801	45	122
ENSG00000138802	37	36
ENSG00000138813	0	0
ENSG00000138814	107	163
ENSG00000138821	4	7
ENSG00000138823	0	0
ENSG00000138829	13	18
ENSG00000138834	37	175
ENSG00000138835	26	36
ENSG00000138867	514	612
ENSG00000138892	0	0
ENSG00000138942	14	24
ENSG00000138944	0	0
ENSG00000138964	54	223
ENSG00000139044	0	10
ENSG00000139053	0	1
ENSG00000139055	3	11
ENSG00000139083	68	117
ENSG00000139112	117	197
ENSG00000139116	0	0
ENSG00000139117	1	4
ENSG00000139131	4	5
ENSG00000139132	48	40
ENSG00000139133	0	2
ENSG00000139144	0	0
ENSG00000139146	5	32
ENSG00000139151	0	0
ENSG00000139154	5	28
ENSG00000139155	0	0
ENSG00000139160	4	8
ENSG00000139163	27	46
ENSG00000139168	8	23
ENSG00000139173	0	0
ENSG00000139174	1	1
ENSG00000139178	82	125
ENSG00000139180	0	5
ENSG00000139182	9	38
ENSG00000139187	2	2
ENSG00000139190	10	84
ENSG00000139192	11	56
ENSG00000139193	7	28
ENSG00000139194	3	4
ENSG00000139197	6	19
ENSG00000139200	1	1
ENSG00000139209	0	0
ENSG00000139211	0	10
ENSG00000139218	223	368
ENSG00000139219	0	0
ENSG00000139220	0	0
ENSG00000139223	0	0
ENSG00000139233	4	17
ENSG00000139239	1	0
ENSG00000139263	0	0
ENSG00000139266	2	22
ENSG00000139269	0	1
ENSG00000139278	23	85
ENSG00000139287	0	0
ENSG00000139289	0	2
ENSG00000139291	2	9
ENSG00000139292	0	0
ENSG00000139304	0	0
ENSG00000139318	57	86
ENSG00000139323	325	226
ENSG00000139324	3	4
ENSG00000139329	0	0
ENSG00000139330	0	0
ENSG00000139343	7	11
ENSG00000139344	0	0
ENSG00000139350	6	20
ENSG00000139351	0	5
ENSG00000139352	0	0
ENSG00000139354	0	1
ENSG00000139364	0	0
ENSG00000139370	96	174
ENSG00000139372	31	43
ENSG00000139405	6	10
ENSG00000139410	6	6
ENSG00000139428	2	5
ENSG00000139433	17	45
ENSG00000139436	36	58
ENSG00000139437	17	28
ENSG00000139438	0	0
ENSG00000139445	0	0
ENSG00000139496	24	60
ENSG00000139505	31	53
ENSG00000139508	3	21
ENSG00000139514	47	32
ENSG00000139515	0	0
ENSG00000139517	35	25
ENSG00000139531	2	20
ENSG00000139537	2	8
ENSG00000139540	0	0
ENSG00000139546	4	22
ENSG00000139547	0	1
ENSG00000139549	0	1
ENSG00000139567	0	0
ENSG00000139572	10	20
ENSG00000139574	0	0
ENSG00000139579	12	6
ENSG00000139597	8	15
ENSG00000139610	0	1
ENSG00000139613	68	145
ENSG00000139618	4	14
ENSG00000139620	13	28
ENSG00000139624	29	45
ENSG00000139625	11	31
ENSG00000139626	8	29
ENSG00000139629	105	235
ENSG00000139631	1	47
ENSG00000139636	10	67
ENSG00000139637	36	67
ENSG00000139641	51	251
ENSG00000139644	513	981
ENSG00000139645	4	26
ENSG00000139648	0	0
ENSG00000139651	8	33
ENSG00000139656	0	0
ENSG00000139668	45	103
ENSG00000139675	2	4
ENSG00000139679	10	31
ENSG00000139684	6	28
ENSG00000139687	28	40
ENSG00000139697	46	124
ENSG00000139714	4	3
ENSG00000139718	66	124
ENSG00000139719	2	12
ENSG00000139722	22	57
ENSG00000139725	0	1
ENSG00000139726	9	57
ENSG00000139734	5	10
ENSG00000139737	2	10
ENSG00000139746	21	76
ENSG00000139767	0	1
ENSG00000139780	0	0
ENSG00000139793	8	30
ENSG00000139797	0	0
ENSG00000139800	0	0
ENSG00000139826	4	26
ENSG00000139832	23	17
ENSG00000139835	0	0
ENSG00000139842	293	294
ENSG00000139865	0	0
ENSG00000139874	0	0
ENSG00000139880	0	1
ENSG00000139890	11	34
ENSG00000139899	0	3
ENSG00000139908	6	9
ENSG00000139910	0	0
ENSG00000139914	8	8
ENSG00000139915	0	1
ENSG00000139921	7	33
ENSG00000139926	0	0
ENSG00000139946	33	76
ENSG00000139970	10	19
ENSG00000139971	2	1
ENSG00000139973	0	0
ENSG00000139974	0	3
ENSG00000139977	22	21
ENSG00000139985	0	0
ENSG00000139988	0	0
ENSG00000139990	71	119
ENSG00000139998	5	16
ENSG00000140006	1	5
ENSG00000140009	3	3
ENSG00000140015	0	0
ENSG00000140022	3	4
ENSG00000140025	0	0
ENSG00000140030	22	63
ENSG00000140043	0	1
ENSG00000140044	34	49
ENSG00000140057	12	10
ENSG00000140067	0	0
ENSG00000140090	47	59
ENSG00000140092	0	4
ENSG00000140093	0	0
ENSG00000140104	0	2
ENSG00000140105	68	143
ENSG00000140107	0	0
ENSG00000140153	17	30
ENSG00000140157	13	30
ENSG00000140199	223	304
ENSG00000140254	0	0
ENSG00000140259	12	47
ENSG00000140262	16	48
ENSG00000140263	12	19
ENSG00000140264	1105	1080
ENSG00000140265	11	27
ENSG00000140274	0	0
ENSG00000140279	0	0
ENSG00000140280	17	32
ENSG00000140284	0	2
ENSG00000140285	0	0
ENSG00000140287	1	20
ENSG00000140297	0	0
ENSG00000140299	62	139
ENSG00000140307	6	24
ENSG00000140319	124	275
ENSG00000140320	3	14
ENSG00000140323	0	2
ENSG00000140326	6	12
ENSG00000140332	316	368
ENSG00000140350	123	353
ENSG00000140365	1	12
ENSG00000140367	11	24
ENSG00000140368	62	183
ENSG00000140374	15	35
ENSG00000140379	161	250
ENSG00000140382	3	22
ENSG00000140386	18	31
ENSG00000140391	17	37
ENSG00000140395	7	11
ENSG00000140396	213	152
ENSG00000140398	1	11
ENSG00000140400	8	49
ENSG00000140403	334	281
ENSG00000140406	12	21
ENSG00000140416	136	111
ENSG00000140443	150	194
ENSG00000140450	7	10
ENSG00000140451	0	4
ENSG00000140455	42	57
ENSG00000140459	0	1
ENSG00000140463	3	16
ENSG00000140464	48	76
ENSG00000140465	0	0
ENSG00000140470	0	0
ENSG00000140471	7	16
ENSG00000140474	5	41
ENSG00000140478	0	0
ENSG00000140479	0	2
ENSG00000140481	0	0
ENSG00000140488	0	0
ENSG00000140497	51	135
ENSG00000140505	0	0
ENSG00000140506	0	0
ENSG00000140511	1	38
ENSG00000140519	0	0
ENSG00000140521	26	74
ENSG00000140522	1	0
ENSG00000140525	1	4
ENSG00000140526	192	149
ENSG00000140527	0	0
ENSG00000140534	1	0
ENSG00000140538	0	0
ENSG00000140543	2	11
ENSG00000140545	1	17
ENSG00000140548	42	61
ENSG00000140553	51	56
ENSG00000140557	0	0
ENSG00000140563	124	174
ENSG00000140564	1855	1655
ENSG00000140575	993	1156
ENSG00000140577	10	38
ENSG00000140598	5	19
ENSG00000140600	0	0
ENSG00000140612	22	58
ENSG00000140623	0	1
ENSG00000140632	95	121
ENSG00000140650	4	1
ENSG00000140675	0	0
ENSG00000140678	421	1644
ENSG00000140682	2	2
ENSG00000140688	18	37
ENSG00000140691	1	7
ENSG00000140694	8	29
ENSG00000140718	5	10
ENSG00000140740	61	119
ENSG00000140743	20	48
ENSG00000140749	264	480
ENSG00000140750	15	45
ENSG00000140795	0	4
ENSG00000140798	0	0
ENSG00000140807	2	11
ENSG00000140829	16	69
ENSG00000140830	2	10
ENSG00000140832	0	0
ENSG00000140835	0	0
ENSG00000140836	4	13
ENSG00000140839	2	1
ENSG00000140848	33	46
ENSG00000140853	45	213
ENSG00000140854	18	31
ENSG00000140859	3	28
ENSG00000140873	0	0
ENSG00000140876	0	0
ENSG00000140905	0	0
ENSG00000140931	32	74
ENSG00000140932	87	183
ENSG00000140937	0	0
ENSG00000140939	0	4
ENSG00000140941	624	675
ENSG00000140943	33	55
ENSG00000140945	0	2
ENSG00000140948	10	19
ENSG00000140950	2	12
ENSG00000140955	0	0
ENSG00000140961	1	1
ENSG00000140968	13	40
ENSG00000140983	17	133
ENSG00000140986	0	0
ENSG00000140987	0	0
ENSG00000140988	1099	2593
ENSG00000140990	53	64
ENSG00000140992	24	66
ENSG00000140993	1	3
ENSG00000140995	80	237
ENSG00000141002	45	150
ENSG00000141012	18	41
ENSG00000141013	0	0
ENSG00000141026	2	11
ENSG00000141027	186	246
ENSG00000141028	0	2
ENSG00000141030	199	163
ENSG00000141034	154	97
ENSG00000141040	0	5
ENSG00000141052	0	0
ENSG00000141068	29	83
ENSG00000141076	5	14
ENSG00000141084	649	596
ENSG00000141086	0	0
ENSG00000141096	12	11
ENSG00000141098	52	87
ENSG00000141101	7	31
ENSG00000141127	50	68
ENSG00000141161	0	0
ENSG00000141179	180	58
ENSG00000141194	0	0
ENSG00000141198	0	0
ENSG00000141200	0	0
ENSG00000141219	2	8
ENSG00000141232	20	82
ENSG00000141252	26	75
ENSG00000141255	0	0
ENSG00000141258	10	73
ENSG00000141279	68	77
ENSG00000141293	13	54
ENSG00000141294	0	3
ENSG00000141295	2	20
ENSG00000141298	331	472
ENSG00000141314	0	0
ENSG00000141316	0	0
ENSG00000141337	21	28
ENSG00000141338	0	0
ENSG00000141349	3	17
ENSG00000141367	149	160
ENSG00000141371	0	0
ENSG00000141376	34	43
ENSG00000141378	4	11
ENSG00000141380	12	37
ENSG00000141384	0	10
ENSG00000141385	5	12
ENSG00000141391	0	1
ENSG00000141401	85	85
ENSG00000141404	4	2
ENSG00000141424	12	28
ENSG00000141425	15	32
ENSG00000141428	1	8
ENSG00000141429	29	60
ENSG00000141431	0	0
ENSG00000141433	0	0
ENSG00000141434	0	1
ENSG00000141437	0	0
ENSG00000141441	0	2
ENSG00000141446	17	34
ENSG00000141447	15	21
ENSG00000141448	0	0
ENSG00000141449	0	1
ENSG00000141452	33	57
ENSG00000141456	1	20
ENSG00000141458	12	19
ENSG00000141469	1229	1217
ENSG00000141480	336	1035
ENSG00000141485	0	0
ENSG00000141497	1	3
ENSG00000141499	1	11
ENSG00000141503	42	111
ENSG00000141504	3	17
ENSG00000141505	2	8
ENSG00000141506	173	309
ENSG00000141510	19	55
ENSG00000141519	0	0
ENSG00000141522	42	77
ENSG00000141524	31	173
ENSG00000141526	227	324
ENSG00000141527	0	1
ENSG00000141540	11	12
ENSG00000141542	1	4
ENSG00000141543	15	37
ENSG00000141551	94	158
ENSG00000141552	16	27
ENSG00000141556	10	58
ENSG00000141560	1	12
ENSG00000141562	260	373
ENSG00000141564	13	30
ENSG00000141568	8	17
ENSG00000141569	1	18
ENSG00000141570	3	3
ENSG00000141574	192	258
ENSG00000141576	5	10
ENSG00000141577	4	7
ENSG00000141579	0	0
ENSG00000141580	13	31
ENSG00000141582	33	47
ENSG00000141622	0	2
ENSG00000141627	12	35
ENSG00000141639	0	0
ENSG00000141642	2	1
ENSG00000141644	43	99
ENSG00000141646	10	40
ENSG00000141655	1	0
ENSG00000141664	48	80
ENSG00000141665	0	0
ENSG00000141668	0	0
ENSG00000141682	9	18
ENSG00000141696	0	0
ENSG00000141698	1	10
ENSG00000141699	51	86
ENSG00000141736	2	8
ENSG00000141738	0	0
ENSG00000141741	41	63
ENSG00000141744	0	1
ENSG00000141748	0	0
ENSG00000141750	0	0
ENSG00000141753	0	4
ENSG00000141756	0	0
ENSG00000141759	16	39
ENSG00000141837	6	4
ENSG00000141854	0	2
ENSG00000141858	8	27
ENSG00000141867	482	586
ENSG00000141873	3	20
ENSG00000141905	22	28
ENSG00000141933	9	20
ENSG00000141934	0	1
ENSG00000141946	0	0
ENSG00000141956	3	14
ENSG00000141959	43	152
ENSG00000141965	13	6
ENSG00000141968	156	216
ENSG00000141971	5	18
ENSG00000141977	2	1
ENSG00000141979	0	0
ENSG00000141985	136	178
ENSG00000141994	0	22
ENSG00000142002	22	55
ENSG00000142025	0	2
ENSG00000142039	37	76
ENSG00000142046	14	34
ENSG00000142065	1	10
ENSG00000142082	4	13
ENSG00000142089	878	778
ENSG00000142102	36	828
ENSG00000142149	0	0
ENSG00000142156	0	2
ENSG00000142163	0	0
ENSG00000142166	147	232
ENSG00000142168	328	250
ENSG00000142173	4	20
ENSG00000142178	0	0
ENSG00000142182	0	0
ENSG00000142185	12	32
ENSG00000142186	118	131
ENSG00000142188	13	24
ENSG00000142192	42	87
ENSG00000142197	21	43
ENSG00000142207	11	24
ENSG00000142208	41	111
ENSG00000142224	0	0
ENSG00000142227	66	168
ENSG00000142230	8	44
ENSG00000142233	0	0
ENSG00000142235	0	0
ENSG00000142252	2	2
ENSG00000142273	0	0
ENSG00000142279	0	0
ENSG00000142303	3	41
ENSG00000142319	0	2
ENSG00000142327	183	333
ENSG00000142330	7	28
ENSG00000142347	1133	1936
ENSG00000142396	1	7
ENSG00000142405	145	197
ENSG00000142408	3	7
ENSG00000142409	39	29
ENSG00000142444	3	14
ENSG00000142449	0	0
ENSG00000142453	212	185
ENSG00000142459	1	11
ENSG00000142484	0	0
ENSG00000142494	1	1
ENSG00000142507	64	68
ENSG00000142511	0	0
ENSG00000142512	55	155
ENSG00000142513	0	0
ENSG00000142515	0	0
ENSG00000142528	1	10
ENSG00000142530	0	0
ENSG00000142534	1658	2492
ENSG00000142538	0	0
ENSG00000142539	0	0
ENSG00000142541	580	2008
ENSG00000142544	3	5
ENSG00000142546	59	231
ENSG00000142549	0	0
ENSG00000142552	3	71
ENSG00000142556	1	4
ENSG00000142583	3	16
ENSG00000142599	146	246
ENSG00000142606	0	0
ENSG00000142609	0	0
ENSG00000142611	0	0
ENSG00000142615	0	0
ENSG00000142619	0	0
ENSG00000142621	0	0
ENSG00000142623	0	0
ENSG00000142627	0	2
ENSG00000142632	0	4
ENSG00000142634	471	946
ENSG00000142655	3	11
ENSG00000142657	382	702
ENSG00000142661	0	0
ENSG00000142669	782	1336
ENSG00000142675	2	2
ENSG00000142676	497	1165
ENSG00000142677	0	0
ENSG00000142684	0	0
ENSG00000142686	1	5
ENSG00000142687	37	101
ENSG00000142694	2	2
ENSG00000142698	0	0
ENSG00000142700	0	0
ENSG00000142731	0	4
ENSG00000142733	4	11
ENSG00000142748	0	0
ENSG00000142751	7	27
ENSG00000142765	38	229
ENSG00000142784	517	479
ENSG00000142789	0	0
ENSG00000142794	0	3
ENSG00000142798	5	7
ENSG00000142856	9	6
ENSG00000142864	245	327
ENSG00000142867	18	31
ENSG00000142871	0	0
ENSG00000142875	12	80
ENSG00000142892	6	20
ENSG00000142910	0	0
ENSG00000142920	0	0
ENSG00000142937	479	1216
ENSG00000142945	0	5
ENSG00000142949	54	67
ENSG00000142959	0	1
ENSG00000142961	36	60
ENSG00000142973	0	0
ENSG00000143001	0	0
ENSG00000143006	0	0
ENSG00000143013	24	34
ENSG00000143028	0	0
ENSG00000143032	0	0
ENSG00000143033	8	33
ENSG00000143036	4	1
ENSG00000143061	0	0
ENSG00000143067	2	2
ENSG00000143079	1	3
ENSG00000143093	11	67
ENSG00000143105	0	0
ENSG00000143106	13	35
ENSG00000143107	0	0
ENSG00000143110	24	82
ENSG00000143119	397	809
ENSG00000143125	0	0
ENSG00000143126	0	4
ENSG00000143127	0	2
ENSG00000143147	0	1
ENSG00000143149	17	28
ENSG00000143153	1	11
ENSG00000143155	13	27
ENSG00000143156	0	0
ENSG00000143157	7	37
ENSG00000143158	61	55
ENSG00000143162	432	468
ENSG00000143164	226	243
ENSG00000143167	6	25
ENSG00000143171	0	0
ENSG00000143178	0	2
ENSG00000143179	0	1
ENSG00000143183	15	43
ENSG00000143184	0	2
ENSG00000143185	0	8
ENSG00000143190	15	51
ENSG00000143194	0	0
ENSG00000143195	0	0
ENSG00000143196	0	0
ENSG00000143198	13	29
ENSG00000143199	1	1
ENSG00000143207	58	81
ENSG00000143217	0	0
ENSG00000143222	46	56
ENSG00000143224	67	100
ENSG00000143226	1049	1605
ENSG00000143228	0	3
ENSG00000143248	0	0
ENSG00000143252	19	53
ENSG00000143256	11	24
ENSG00000143257	1	4
ENSG00000143258	11	49
ENSG00000143278	0	0
ENSG00000143294	25	67
ENSG00000143297	1	8
ENSG00000143303	3	17
ENSG00000143314	2	37
ENSG00000143315	4	23
ENSG00000143318	0	0
ENSG00000143319	18	39
ENSG00000143320	1	2
ENSG00000143321	1756	1636
ENSG00000143322	16	26
ENSG00000143324	44	29
ENSG00000143333	1	6
ENSG00000143337	108	145
ENSG00000143340	0	0
ENSG00000143341	0	0
ENSG00000143344	1	2
ENSG00000143353	1	6
ENSG00000143355	0	0
ENSG00000143363	20	22
ENSG00000143365	2	1
ENSG00000143367	0	4
ENSG00000143368	38	84
ENSG00000143369	0	2
ENSG00000143373	45	72
ENSG00000143374	6	17
ENSG00000143375	1	0
ENSG00000143376	69	114
ENSG00000143379	25	35
ENSG00000143382	76	131
ENSG00000143384	955	1662
ENSG00000143387	0	8
ENSG00000143390	8	33
ENSG00000143393	85	181
ENSG00000143398	12	31
ENSG00000143401	56	97
ENSG00000143409	73	123
ENSG00000143412	15	21
ENSG00000143416	6018	6549
ENSG00000143418	36	57
ENSG00000143420	103	155
ENSG00000143429	0	0
ENSG00000143434	1	3
ENSG00000143436	3	9
ENSG00000143437	54	106
ENSG00000143442	18	60
ENSG00000143443	5	5
ENSG00000143450	0	1
ENSG00000143452	1	2
ENSG00000143457	29	29
ENSG00000143458	10	27
ENSG00000143469	0	0
ENSG00000143473	0	0
ENSG00000143476	1	2
ENSG00000143479	16	24
ENSG00000143486	21	50
ENSG00000143493	2	11
ENSG00000143494	0	0
ENSG00000143498	0	4
ENSG00000143499	3	17
ENSG00000143502	0	7
ENSG00000143507	0	4
ENSG00000143512	0	0
ENSG00000143514	18	42
ENSG00000143515	20	94
ENSG00000143520	0	0
ENSG00000143536	0	0
ENSG00000143537	14	39
ENSG00000143543	237	279
ENSG00000143545	6	16
ENSG00000143546	3487	8249
ENSG00000143549	344	757
ENSG00000143552	1	1
ENSG00000143553	7	12
ENSG00000143554	21	36
ENSG00000143556	0	1
ENSG00000143569	63	143
ENSG00000143570	34	71
ENSG00000143575	20	53
ENSG00000143578	1	2
ENSG00000143590	0	1
ENSG00000143595	0	3
ENSG00000143603	0	3
ENSG00000143612	117	145
ENSG00000143614	53	106
ENSG00000143621	19	97
ENSG00000143622	52	89
ENSG00000143624	19	62
ENSG00000143627	1	5
ENSG00000143630	0	2
ENSG00000143631	0	0
ENSG00000143632	0	0
ENSG00000143633	4	19
ENSG00000143641	23	33
ENSG00000143643	3	19
ENSG00000143653	5	14
ENSG00000143669	275	359
ENSG00000143674	0	4
ENSG00000143702	20	30
ENSG00000143727	380	588
ENSG00000143740	3	11
ENSG00000143742	33	89
ENSG00000143748	12	20
ENSG00000143751	59	65
ENSG00000143753	25	70
ENSG00000143756	9	20
ENSG00000143761	1105	1203
ENSG00000143768	0	0
ENSG00000143771	19	48
ENSG00000143772	79	161
ENSG00000143774	4602	4403
ENSG00000143776	85	62
ENSG00000143786	12	33
ENSG00000143793	4	19
ENSG00000143797	198	162
ENSG00000143799	36	96
ENSG00000143801	0	1
ENSG00000143811	12	23
ENSG00000143815	135	240
ENSG00000143816	0	0
ENSG00000143819	3	19
ENSG00000143839	0	0
ENSG00000143842	3	0
ENSG00000143845	0	0
ENSG00000143847	0	5
ENSG00000143850	0	2
ENSG00000143851	15	57
ENSG00000143858	2	5
ENSG00000143862	36	55
ENSG00000143867	0	0
ENSG00000143869	0	1
ENSG00000143870	9	29
ENSG00000143878	90	144
ENSG00000143882	0	0
ENSG00000143889	5	14
ENSG00000143891	1	7
ENSG00000143919	6	17
ENSG00000143921	0	0
ENSG00000143924	36	103
ENSG00000143933	98	224
ENSG00000143942	4	12
ENSG00000143947	188	652
ENSG00000143951	5	4
ENSG00000143952	8	14
ENSG00000143954	0	0
ENSG00000143970	53	90
ENSG00000143971	3	12
ENSG00000143977	9	23
ENSG00000143994	3	1
ENSG00000143995	0	8
ENSG00000144010	0	0
ENSG00000144015	0	0
ENSG00000144021	22	67
ENSG00000144026	0	10
ENSG00000144028	103	296
ENSG00000144029	24	59
ENSG00000144031	0	1
ENSG00000144034	1	6
ENSG00000144035	0	0
ENSG00000144036	30	37
ENSG00000144040	10	33
ENSG00000144043	21	55
ENSG00000144045	0	0
ENSG00000144048	13	28
ENSG00000144057	0	0
ENSG00000144061	0	0
ENSG00000144063	0	0
ENSG00000144115	0	1
ENSG00000144118	227	322
ENSG00000144119	0	0
ENSG00000144120	0	4
ENSG00000144130	1	5
ENSG00000144134	3	15
ENSG00000144136	24	47
ENSG00000144152	0	1
ENSG00000144158	0	0
ENSG00000144161	3	15
ENSG00000144182	1	4
ENSG00000144188	0	0
ENSG00000144191	0	0
ENSG00000144199	0	1
ENSG00000144214	0	0
ENSG00000144218	10	20
ENSG00000144224	109	229
ENSG00000144227	0	0
ENSG00000144228	56	77
ENSG00000144229	0	0
ENSG00000144230	0	0
ENSG00000144231	3	21
ENSG00000144233	8	18
ENSG00000144278	0	0
ENSG00000144283	12	22
ENSG00000144285	0	0
ENSG00000144290	0	0
ENSG00000144306	9	12
ENSG00000144320	49	42
ENSG00000144331	0	4
ENSG00000144339	0	0
ENSG00000144354	1	13
ENSG00000144355	0	0
ENSG00000144357	28	29
ENSG00000144362	0	1
ENSG00000144366	4	3
ENSG00000144369	0	0
ENSG00000144381	18	65
ENSG00000144395	3	2
ENSG00000144401	3	16
ENSG00000144406	0	0
ENSG00000144407	0	1
ENSG00000144410	0	0
ENSG00000144426	0	8
ENSG00000144445	12	16
ENSG00000144451	3	8
ENSG00000144452	0	0
ENSG00000144455	14	17
ENSG00000144460	0	0
ENSG00000144468	31	58
ENSG00000144476	0	4
ENSG00000144481	0	0
ENSG00000144485	3	2
ENSG00000144488	0	0
ENSG00000144504	6	10
ENSG00000144524	6	33
ENSG00000144535	3	12
ENSG00000144550	0	0
ENSG00000144554	3	19
ENSG00000144559	0	7
ENSG00000144560	7	24
ENSG00000144566	112	151
ENSG00000144567	581	544
ENSG00000144579	136	247
ENSG00000144580	9	45
ENSG00000144583	0	0
ENSG00000144589	12	38
ENSG00000144591	5	26
ENSG00000144596	0	0
ENSG00000144597	19	21
ENSG00000144619	0	0
ENSG00000144635	50	97
ENSG00000144642	0	3
ENSG00000144644	0	0
ENSG00000144645	1	6
ENSG00000144647	2	13
ENSG00000144648	11	9
ENSG00000144649	0	0
ENSG00000144655	87	95
ENSG00000144659	76	143
ENSG00000144668	2	11
ENSG00000144671	0	1
ENSG00000144674	105	169
ENSG00000144677	1	11
ENSG00000144681	0	1
ENSG00000144711	314	316
ENSG00000144712	0	0
ENSG00000144713	842	1589
ENSG00000144724	0	0
ENSG00000144730	0	0
ENSG00000144736	1	7
ENSG00000144741	0	12
ENSG00000144744	18	64
ENSG00000144746	93	211
ENSG00000144747	59	74
ENSG00000144749	4	9
ENSG00000144771	0	0
ENSG00000144785	0	0
ENSG00000144791	5	18
ENSG00000144792	1	0
ENSG00000144802	57	133
ENSG00000144810	0	0
ENSG00000144815	9	36
ENSG00000144820	0	0
ENSG00000144821	0	0
ENSG00000144824	0	2
ENSG00000144827	0	19
ENSG00000144834	0	0
ENSG00000144837	0	0
ENSG00000144840	4	11
ENSG00000144843	2	9
ENSG00000144847	0	0
ENSG00000144848	102	135
ENSG00000144852	0	0
ENSG00000144857	0	0
ENSG00000144867	3	13
ENSG00000144868	0	1
ENSG00000144891	4	2
ENSG00000144893	4	2
ENSG00000144895	14	33
ENSG00000144908	0	0
ENSG00000144909	62	72
ENSG00000144935	0	0
ENSG00000144959	29	45
ENSG00000144962	0	0
ENSG00000145002	0	1
ENSG00000145012	27	71
ENSG00000145014	0	3
ENSG00000145016	16	54
ENSG00000145020	1	0
ENSG00000145022	10	37
ENSG00000145029	0	0
ENSG00000145040	0	0
ENSG00000145041	6	28
ENSG00000145050	5	15
ENSG00000145063	0	0
ENSG00000145075	0	3
ENSG00000145087	0	0
ENSG00000145088	6	12
ENSG00000145103	0	0
ENSG00000145107	0	0
ENSG00000145113	0	0
ENSG00000145147	0	0
ENSG00000145191	8	58
ENSG00000145192	0	0
ENSG00000145194	5	5
ENSG00000145198	0	0
ENSG00000145214	9	30
ENSG00000145216	11	16
ENSG00000145217	1	8
ENSG00000145220	2	19
ENSG00000145241	10	29
ENSG00000145242	0	0
ENSG00000145244	5	9
ENSG00000145246	6	24
ENSG00000145247	9	27
ENSG00000145248	0	0
ENSG00000145283	0	0
ENSG00000145284	0	0
ENSG00000145287	16	123
ENSG00000145293	5	15
ENSG00000145309	0	0
ENSG00000145321	0	0
ENSG00000145331	2	6
ENSG00000145332	18	32
ENSG00000145335	6784	6213
ENSG00000145337	0	0
ENSG00000145348	6	15
ENSG00000145349	5	28
ENSG00000145354	404	346
ENSG00000145358	0	0
ENSG00000145362	0	0
ENSG00000145365	9	23
ENSG00000145375	3	4
ENSG00000145384	0	0
ENSG00000145386	0	4
ENSG00000145388	6	16
ENSG00000145390	5	9
ENSG00000145391	10	13
ENSG00000145414	0	5
ENSG00000145416	29	46
ENSG00000145423	26	97
ENSG00000145425	106	307
ENSG00000145428	18	25
ENSG00000145431	0	1
ENSG00000145439	1	13
ENSG00000145451	0	0
ENSG00000145476	3	14
ENSG00000145491	20	26
ENSG00000145494	3	25
ENSG00000145495	179	244
ENSG00000145506	0	0
ENSG00000145526	0	0
ENSG00000145536	0	0
ENSG00000145545	3	12
ENSG00000145555	28	53
ENSG00000145569	13	42
ENSG00000145592	347	939
ENSG00000145604	1	9
ENSG00000145623	2	4
ENSG00000145626	0	0
ENSG00000145632	1	5
ENSG00000145642	0	0
ENSG00000145649	1	40
ENSG00000145675	51	140
ENSG00000145681	0	0
ENSG00000145685	4	7
ENSG00000145687	1	21
ENSG00000145692	0	0
ENSG00000145700	0	1
ENSG00000145703	182	195
ENSG00000145708	1	3
ENSG00000145715	24	38
ENSG00000145721	0	2
ENSG00000145723	3	5
ENSG00000145725	25	67
ENSG00000145730	18	27
ENSG00000145734	64	132
ENSG00000145736	0	4
ENSG00000145740	9	17
ENSG00000145741	1428	1803
ENSG00000145743	8	7
ENSG00000145757	0	0
ENSG00000145777	0	0
ENSG00000145779	45	119
ENSG00000145780	27	36
ENSG00000145781	0	5
ENSG00000145782	25	53
ENSG00000145794	0	1
ENSG00000145808	0	1
ENSG00000145817	8	25
ENSG00000145819	279	324
ENSG00000145824	0	0
ENSG00000145826	0	0
ENSG00000145832	0	0
ENSG00000145833	37	125
ENSG00000145835	0	0
ENSG00000145839	0	0
ENSG00000145850	0	0
ENSG00000145860	69	121
ENSG00000145861	0	0
ENSG00000145863	0	0
ENSG00000145864	0	0
ENSG00000145868	42	67
ENSG00000145879	0	0
ENSG00000145882	6	24
ENSG00000145888	0	0
ENSG00000145901	1242	1304
ENSG00000145907	36	78
ENSG00000145908	0	0
ENSG00000145911	1	1
ENSG00000145912	4	10
ENSG00000145916	6	32
ENSG00000145919	1	2
ENSG00000145920	0	1
ENSG00000145934	0	0
ENSG00000145936	0	4
ENSG00000145945	3	9
ENSG00000145949	0	4
ENSG00000145975	0	0
ENSG00000145979	4	6
ENSG00000145982	4	10
ENSG00000145990	7	29
ENSG00000145996	2	16
ENSG00000146001	0	0
ENSG00000146005	1	0
ENSG00000146006	0	0
ENSG00000146007	1060	1205
ENSG00000146013	0	0
ENSG00000146021	2	10
ENSG00000146038	0	0
ENSG00000146039	0	0
ENSG00000146047	0	0
ENSG00000146049	0	0
ENSG00000146054	3	1
ENSG00000146063	18	32
ENSG00000146066	17	24
ENSG00000146067	19	126
ENSG00000146070	2	2
ENSG00000146072	0	0
ENSG00000146083	150	298
ENSG00000146085	7	15
ENSG00000146090	0	0
ENSG00000146094	351	487
ENSG00000146109	16	33
ENSG00000146112	355	580
ENSG00000146122	0	0
ENSG00000146143	3	11
ENSG00000146147	0	0
ENSG00000146151	0	0
ENSG00000146166	0	2
ENSG00000146192	27	81
ENSG00000146197	0	3
ENSG00000146205	0	0
ENSG00000146215	0	3
ENSG00000146216	0	0
ENSG00000146221	0	0
ENSG00000146223	53	87
ENSG00000146232	17	18
ENSG00000146233	0	0
ENSG00000146242	0	0
ENSG00000146243	1	4
ENSG00000146247	92	158
ENSG00000146250	0	0
ENSG00000146263	5	5
ENSG00000146267	0	0
ENSG00000146276	0	0
ENSG00000146278	500	897
ENSG00000146281	3	8
ENSG00000146282	7	17
ENSG00000146285	23	71
ENSG00000146350	0	1
ENSG00000146352	0	0
ENSG00000146360	0	0
ENSG00000146373	1	7
ENSG00000146374	0	0
ENSG00000146376	9	19
ENSG00000146378	0	0
ENSG00000146383	0	0
ENSG00000146385	0	0
ENSG00000146386	2	28
ENSG00000146399	0	0
ENSG00000146409	43	36
ENSG00000146410	0	0
ENSG00000146411	0	0
ENSG00000146414	13	19
ENSG00000146416	6	12
ENSG00000146425	37	79
ENSG00000146426	13	10
ENSG00000146433	13	24
ENSG00000146453	0	0
ENSG00000146457	46	116
ENSG00000146463	6	37
ENSG00000146469	0	0
ENSG00000146476	5	14
ENSG00000146477	0	0
ENSG00000146521	0	0
ENSG00000146530	0	0
ENSG00000146535	219	215
ENSG00000146540	3	23
ENSG00000146555	2	3
ENSG00000146556	5	35
ENSG00000146574	7	19
ENSG00000146576	17	32
ENSG00000146587	4	17
ENSG00000146592	290	367
ENSG00000146618	0	0
ENSG00000146648	0	0
ENSG00000146666	0	0
ENSG00000146670	1	7
ENSG00000146674	0	0
ENSG00000146676	19	56
ENSG00000146677	2	5
ENSG00000146678	0	0
ENSG00000146700	0	1
ENSG00000146701	57	101
ENSG00000146707	4	4
ENSG00000146722	0	0
ENSG00000146729	10	17
ENSG00000146731	17	56
ENSG00000146733	2	0
ENSG00000146755	0	0
ENSG00000146757	0	11
ENSG00000146776	13	19
ENSG00000146802	4	30
ENSG00000146809	0	0
ENSG00000146826	15	74
ENSG00000146828	90	300
ENSG00000146830	32	157
ENSG00000146833	9	38
ENSG00000146834	30	65
ENSG00000146839	0	2
ENSG00000146842	1	6
ENSG00000146856	1	4
ENSG00000146857	0	0
ENSG00000146858	0	3
ENSG00000146859	85	104
ENSG00000146872	42	63
ENSG00000146904	5	19
ENSG00000146909	7	24
ENSG00000146910	0	0
ENSG00000146918	0	9
ENSG00000146926	1	0
ENSG00000146938	0	0
ENSG00000146950	0	0
ENSG00000146955	0	1
ENSG00000146963	9	24
ENSG00000146966	0	0
ENSG00000147003	0	0
ENSG00000147010	133	252
ENSG00000147027	0	0
ENSG00000147036	11	12
ENSG00000147041	0	0
ENSG00000147044	5	11
ENSG00000147050	22	72
ENSG00000147059	0	0
ENSG00000147065	1102	1811
ENSG00000147081	0	0
ENSG00000147082	0	0
ENSG00000147099	2	6
ENSG00000147100	0	0
ENSG00000147113	0	0
ENSG00000147117	0	0
ENSG00000147118	4	13
ENSG00000147119	29	6
ENSG00000147121	1	15
ENSG00000147123	30	56
ENSG00000147124	3	11
ENSG00000147127	0	0
ENSG00000147130	6	25
ENSG00000147133	26	78
ENSG00000147138	2	7
ENSG00000147140	83	255
ENSG00000147144	2	7
ENSG00000147145	0	0
ENSG00000147155	3	8
ENSG00000147160	0	0
ENSG00000147162	71	413
ENSG00000147164	6	14
ENSG00000147166	0	2
ENSG00000147168	215	557
ENSG00000147174	9	14
ENSG00000147180	0	6
ENSG00000147183	0	0
ENSG00000147202	14	16
ENSG00000147206	0	0
ENSG00000147223	0	0
ENSG00000147224	13	34
ENSG00000147231	0	1
ENSG00000147234	0	0
ENSG00000147246	0	0
ENSG00000147251	101	162
ENSG00000147255	0	0
ENSG00000147256	0	0
ENSG00000147257	0	0
ENSG00000147262	0	0
ENSG00000147274	39	141
ENSG00000147316	8	24
ENSG00000147324	68	66
ENSG00000147364	6	17
ENSG00000147378	0	0
ENSG00000147381	0	0
ENSG00000147383	7	6
ENSG00000147394	15	29
ENSG00000147400	87	60
ENSG00000147403	323	1366
ENSG00000147408	65	60
ENSG00000147416	318	550
ENSG00000147419	12	25
ENSG00000147421	12	45
ENSG00000147432	0	0
ENSG00000147434	0	0
ENSG00000147437	0	1
ENSG00000147439	15	42
ENSG00000147443	35	84
ENSG00000147454	25781	17715
ENSG00000147457	26	116
ENSG00000147459	274	371
ENSG00000147465	2	3
ENSG00000147471	25	45
ENSG00000147475	19	18
ENSG00000147481	0	0
ENSG00000147485	0	0
ENSG00000147488	0	0
ENSG00000147509	0	0
ENSG00000147526	113	171
ENSG00000147533	85	78
ENSG00000147535	4	25
ENSG00000147536	1	2
ENSG00000147548	197	168
ENSG00000147570	0	0
ENSG00000147571	0	0
ENSG00000147573	0	0
ENSG00000147576	0	3
ENSG00000147586	1	0
ENSG00000147588	0	0
ENSG00000147592	0	5
ENSG00000147596	0	0
ENSG00000147601	10	19
ENSG00000147604	518	939
ENSG00000147606	0	0
ENSG00000147613	0	0
ENSG00000147614	0	0
ENSG00000147642	0	0
ENSG00000147647	0	0
ENSG00000147649	62	143
ENSG00000147650	5	10
ENSG00000147654	3	13
ENSG00000147655	0	0
ENSG00000147669	14	27
ENSG00000147676	0	0
ENSG00000147677	161	224
ENSG00000147679	1	14
ENSG00000147684	8	24
ENSG00000147687	1	7
ENSG00000147689	24	5
ENSG00000147697	0	0
ENSG00000147724	0	0
ENSG00000147753	0	0
ENSG00000147761	0	0
ENSG00000147789	4	10
ENSG00000147799	0	0
ENSG00000147804	1	13
ENSG00000147813	13	22
ENSG00000147852	2	10
ENSG00000147853	5	19
ENSG00000147854	17	46
ENSG00000147862	0	0
ENSG00000147869	0	0
ENSG00000147872	5	29
ENSG00000147873	0	0
ENSG00000147874	10	16
ENSG00000147883	0	4
ENSG00000147885	0	0
ENSG00000147889	0	0
ENSG00000147894	14	79
ENSG00000147896	0	0
ENSG00000147905	24	27
ENSG00000147912	0	1
ENSG00000147955	6	31
ENSG00000147996	6	12
ENSG00000148019	4	33
ENSG00000148053	0	0
ENSG00000148057	4	5
ENSG00000148082	0	0
ENSG00000148090	32	29
ENSG00000148110	45	131
ENSG00000148120	0	4
ENSG00000148123	0	0
ENSG00000148136	0	0
ENSG00000148143	0	5
ENSG00000148153	11	21
ENSG00000148154	17	49
ENSG00000148156	0	0
ENSG00000148158	14	15
ENSG00000148175	626	638
ENSG00000148180	6	12
ENSG00000148187	4	17
ENSG00000148200	11	19
ENSG00000148204	0	2
ENSG00000148215	0	0
ENSG00000148218	161	249
ENSG00000148219	0	1
ENSG00000148225	10	4
ENSG00000148229	13	29
ENSG00000148248	42	110
ENSG00000148288	66	54
ENSG00000148290	22	45
ENSG00000148291	0	9
ENSG00000148296	2	23
ENSG00000148297	6	26
ENSG00000148300	3	26
ENSG00000148303	303	933
ENSG00000148308	14	46
ENSG00000148331	12	20
ENSG00000148334	4	15
ENSG00000148335	2	6
ENSG00000148337	199	197
ENSG00000148339	2	10
ENSG00000148341	205	251
ENSG00000148343	7	53
ENSG00000148344	0	1
ENSG00000148346	72	507
ENSG00000148356	16	44
ENSG00000148357	0	0
ENSG00000148358	23	48
ENSG00000148362	3	37
ENSG00000148377	0	0
ENSG00000148384	0	16
ENSG00000148386	0	0
ENSG00000148396	91	111
ENSG00000148399	5	21
ENSG00000148400	329	387
ENSG00000148408	0	0
ENSG00000148411	23	54
ENSG00000148426	4	0
ENSG00000148429	22	30
ENSG00000148444	0	7
ENSG00000148450	15	29
ENSG00000148459	1	7
ENSG00000148468	0	2
ENSG00000148481	5	10
ENSG00000148482	0	0
ENSG00000148483	0	0
ENSG00000148484	337	247
ENSG00000148488	1	0
ENSG00000148498	1	3
ENSG00000148513	0	0
ENSG00000148516	26	49
ENSG00000148541	0	0
ENSG00000148572	143	207
ENSG00000148584	0	0
ENSG00000148600	0	1
ENSG00000148602	0	0
ENSG00000148604	0	0
ENSG00000148606	5	18
ENSG00000148634	28	46
ENSG00000148655	2	3
ENSG00000148660	87	197
ENSG00000148671	0	0
ENSG00000148672	28	50
ENSG00000148677	0	0
ENSG00000148680	0	0
ENSG00000148688	1	9
ENSG00000148690	17	22
ENSG00000148700	71	259
ENSG00000148702	0	0
ENSG00000148704	0	0
ENSG00000148719	59	83
ENSG00000148730	341	410
ENSG00000148734	0	0
ENSG00000148735	0	0
ENSG00000148737	19	26
ENSG00000148773	63	119
ENSG00000148795	4	1
ENSG00000148798	0	0
ENSG00000148803	0	3
ENSG00000148814	0	9
ENSG00000148824	0	8
ENSG00000148826	0	0
ENSG00000148832	2	2
ENSG00000148834	40	71
ENSG00000148835	2	12
ENSG00000148840	6	24
ENSG00000148841	153	167
ENSG00000148842	15	21
ENSG00000148843	12	37
ENSG00000148848	0	0
ENSG00000148908	818	533
ENSG00000148925	13	39
ENSG00000148926	104	134
ENSG00000148935	0	0
ENSG00000148942	0	0
ENSG00000148943	11	11
ENSG00000148948	0	0
ENSG00000148950	4	6
ENSG00000148965	0	0
ENSG00000148985	23	29
ENSG00000149016	3	8
ENSG00000149021	0	0
ENSG00000149043	0	0
ENSG00000149050	0	0
ENSG00000149054	1	0
ENSG00000149084	2	7
ENSG00000149089	1	9
ENSG00000149090	0	0
ENSG00000149091	123	328
ENSG00000149100	8	71
ENSG00000149115	0	3
ENSG00000149124	0	0
ENSG00000149131	45	37
ENSG00000149133	0	0
ENSG00000149136	14	56
ENSG00000149150	45	65
ENSG00000149177	357	308
ENSG00000149179	0	12
ENSG00000149182	27	76
ENSG00000149187	111	181
ENSG00000149196	7	22
ENSG00000149201	0	0
ENSG00000149212	762	743
ENSG00000149218	113	136
ENSG00000149231	8	28
ENSG00000149243	0	0
ENSG00000149256	0	0
ENSG00000149257	1	7
ENSG00000149260	24	36
ENSG00000149262	11	38
ENSG00000149269	140	282
ENSG00000149273	352	1130
ENSG00000149289	2	1
ENSG00000149292	0	1
ENSG00000149294	0	6
ENSG00000149295	0	0
ENSG00000149300	0	0
ENSG00000149305	0	0
ENSG00000149308	17	45
ENSG00000149311	35	188
ENSG00000149313	5	17
ENSG00000149328	0	1
ENSG00000149346	8	13
ENSG00000149357	225	230
ENSG00000149380	0	0
ENSG00000149403	0	0
ENSG00000149418	4	8
ENSG00000149428	14	48
ENSG00000149435	0	0
ENSG00000149443	0	0
ENSG00000149451	0	1
ENSG00000149452	0	0
ENSG00000149474	3	8
ENSG00000149476	26	23
ENSG00000149480	35	92
ENSG00000149483	6	20
ENSG00000149485	3	16
ENSG00000149488	0	1
ENSG00000149489	0	1
ENSG00000149499	10	77
ENSG00000149503	6	21
ENSG00000149506	0	0
ENSG00000149507	0	0
ENSG00000149516	7	55
ENSG00000149527	0	8
ENSG00000149531	4	10
ENSG00000149532	53	188
ENSG00000149534	2	9
ENSG00000149541	8	29
ENSG00000149547	18	24
ENSG00000149548	19	24
ENSG00000149554	3	3
ENSG00000149557	0	0
ENSG00000149564	5	12
ENSG00000149571	1	2
ENSG00000149573	3	8
ENSG00000149575	0	1
ENSG00000149577	33	39
ENSG00000149582	0	5
ENSG00000149591	3	5
ENSG00000149596	0	0
ENSG00000149599	0	0
ENSG00000149600	5	27
ENSG00000149609	0	0
ENSG00000149633	0	0
ENSG00000149634	0	2
ENSG00000149635	0	0
ENSG00000149636	2	9
ENSG00000149639	1	8
ENSG00000149646	0	1
ENSG00000149651	0	0
ENSG00000149654	0	0
ENSG00000149656	0	0
ENSG00000149657	20	29
ENSG00000149658	14	34
ENSG00000149679	3	6
ENSG00000149716	7	19
ENSG00000149735	0	0
ENSG00000149742	0	0
ENSG00000149743	6	10
ENSG00000149761	6	23
ENSG00000149781	201	387
ENSG00000149782	4	6
ENSG00000149792	7	22
ENSG00000149798	69	95
ENSG00000149806	144	233
ENSG00000149809	16	28
ENSG00000149823	125	161
ENSG00000149922	0	0
ENSG00000149923	101	170
ENSG00000149925	711	1142
ENSG00000149926	0	0
ENSG00000149927	0	1
ENSG00000149929	2	12
ENSG00000149930	29	47
ENSG00000149932	10	37
ENSG00000149948	1	0
ENSG00000149968	0	0
ENSG00000149970	2	2
ENSG00000149972	0	0
ENSG00000150045	1	9
ENSG00000150048	6	3
ENSG00000150051	0	0
ENSG00000150054	37	42
ENSG00000150076	4	5
ENSG00000150093	74	132
ENSG00000150175	0	1
ENSG00000150201	0	0
ENSG00000150244	0	0
ENSG00000150261	0	0
ENSG00000150269	0	0
ENSG00000150275	0	0
ENSG00000150276	0	0
ENSG00000150281	2	1
ENSG00000150316	17	46
ENSG00000150337	27	26
ENSG00000150347	11	30
ENSG00000150361	0	0
ENSG00000150394	0	0
ENSG00000150401	5	12
ENSG00000150403	27	67
ENSG00000150433	0	7
ENSG00000150455	3	5
ENSG00000150456	0	0
ENSG00000150457	8	20
ENSG00000150459	120	151
ENSG00000150471	0	0
ENSG00000150477	4	6
ENSG00000150510	0	0
ENSG00000150526	0	0
ENSG00000150527	1	2
ENSG00000150540	5	2
ENSG00000150551	0	1
ENSG00000150556	0	0
ENSG00000150593	64	146
ENSG00000150594	0	1
ENSG00000150625	1	0
ENSG00000150627	0	0
ENSG00000150628	0	0
ENSG00000150630	0	0
ENSG00000150636	0	1
ENSG00000150637	6	28
ENSG00000150656	0	0
ENSG00000150667	0	0
ENSG00000150672	0	0
ENSG00000150676	0	0
ENSG00000150681	110	157
ENSG00000150687	0	4
ENSG00000150712	40	50
ENSG00000150722	0	0
ENSG00000150732	0	0
ENSG00000150750	0	0
ENSG00000150753	32	82
ENSG00000150756	1	1
ENSG00000150760	0	0
ENSG00000150764	3	7
ENSG00000150768	3	9
ENSG00000150773	1	0
ENSG00000150776	18	28
ENSG00000150779	13	12
ENSG00000150782	5	5
ENSG00000150783	0	0
ENSG00000150787	1	6
ENSG00000150867	2025	1644
ENSG00000150873	0	0
ENSG00000150893	0	0
ENSG00000150907	24	69
ENSG00000150938	2	12
ENSG00000150961	15	29
ENSG00000150967	1	2
ENSG00000150977	88	144
ENSG00000150990	4	16
ENSG00000150991	740	1497
ENSG00000150995	19	36
ENSG00000151005	0	0
ENSG00000151006	0	0
ENSG00000151012	2	0
ENSG00000151014	7	11
ENSG00000151023	0	3
ENSG00000151025	0	0
ENSG00000151033	0	0
ENSG00000151062	1	7
ENSG00000151065	22	29
ENSG00000151067	0	0
ENSG00000151079	0	0
ENSG00000151090	0	0
ENSG00000151092	13	39
ENSG00000151093	0	4
ENSG00000151116	5	8
ENSG00000151117	0	2
ENSG00000151131	1	5
ENSG00000151135	5	11
ENSG00000151136	8	11
ENSG00000151148	106	122
ENSG00000151150	1	5
ENSG00000151151	43	87
ENSG00000151164	1	0
ENSG00000151176	63	73
ENSG00000151208	1	2
ENSG00000151224	0	0
ENSG00000151229	0	1
ENSG00000151233	7	13
ENSG00000151239	4	9
ENSG00000151240	0	4
ENSG00000151247	15	25
ENSG00000151276	0	0
ENSG00000151287	0	5
ENSG00000151292	16	16
ENSG00000151303	0	0
ENSG00000151304	4	5
ENSG00000151320	0	0
ENSG00000151322	0	0
ENSG00000151327	22	58
ENSG00000151332	4	8
ENSG00000151338	1	0
ENSG00000151348	7	20
ENSG00000151353	0	10
ENSG00000151360	0	0
ENSG00000151364	0	0
ENSG00000151365	0	0
ENSG00000151366	2	5
ENSG00000151376	3	8
ENSG00000151379	0	0
ENSG00000151388	0	1
ENSG00000151413	1	4
ENSG00000151414	90	114
ENSG00000151418	0	0
ENSG00000151422	1	6
ENSG00000151445	13	23
ENSG00000151458	13	11
ENSG00000151461	184	193
ENSG00000151465	30	59
ENSG00000151466	227	260
ENSG00000151468	0	1
ENSG00000151470	4	16
ENSG00000151474	44	63
ENSG00000151475	0	0
ENSG00000151490	0	9
ENSG00000151491	3	1
ENSG00000151498	3	29
ENSG00000151500	3	18
ENSG00000151502	37	72
ENSG00000151503	6	31
ENSG00000151532	19	32
ENSG00000151552	0	7
ENSG00000151553	36	55
ENSG00000151572	0	0
ENSG00000151575	2	1
ENSG00000151576	8	17
ENSG00000151577	0	0
ENSG00000151611	0	3
ENSG00000151612	7	16
ENSG00000151615	0	0
ENSG00000151617	0	0
ENSG00000151623	0	1
ENSG00000151631	0	0
ENSG00000151632	1	1
ENSG00000151640	0	0
ENSG00000151650	4	7
ENSG00000151651	530	1110
ENSG00000151655	0	0
ENSG00000151657	15	12
ENSG00000151665	2	1
ENSG00000151687	1	2
ENSG00000151689	3	15
ENSG00000151690	20	33
ENSG00000151692	12	40
ENSG00000151693	0	1
ENSG00000151694	36	35
ENSG00000151702	143	267
ENSG00000151704	0	0
ENSG00000151715	8	22
ENSG00000151718	1	1
ENSG00000151725	4	4
ENSG00000151726	907	1243
ENSG00000151729	0	2
ENSG00000151743	7	9
ENSG00000151746	2	8
ENSG00000151748	1	8
ENSG00000151773	0	3
ENSG00000151778	0	0
ENSG00000151779	17	24
ENSG00000151789	0	0
ENSG00000151790	0	0
ENSG00000151806	6	18
ENSG00000151812	0	0
ENSG00000151834	0	0
ENSG00000151835	2	13
ENSG00000151838	0	0
ENSG00000151846	0	1
ENSG00000151849	7	8
ENSG00000151876	0	4
ENSG00000151881	0	5
ENSG00000151882	0	5
ENSG00000151883	111	199
ENSG00000151892	0	0
ENSG00000151893	51	107
ENSG00000151914	2	5
ENSG00000151917	0	1
ENSG00000151923	58	103
ENSG00000151929	4	9
ENSG00000151948	212	242
ENSG00000151952	1	0
ENSG00000151962	0	0
ENSG00000151963	0	0
ENSG00000151967	0	0
ENSG00000152034	0	0
ENSG00000152049	0	0
ENSG00000152056	0	0
ENSG00000152061	283	249
ENSG00000152076	0	0
ENSG00000152078	138	83
ENSG00000152082	16	39
ENSG00000152086	0	0
ENSG00000152092	0	0
ENSG00000152093	0	0
ENSG00000152102	23	79
ENSG00000152104	5	6
ENSG00000152117	6	32
ENSG00000152127	24	68
ENSG00000152128	0	1
ENSG00000152133	1	10
ENSG00000152137	0	0
ENSG00000152147	2	4
ENSG00000152154	0	0
ENSG00000152192	0	0
ENSG00000152193	9	5
ENSG00000152207	11	24
ENSG00000152208	0	0
ENSG00000152213	43	59
ENSG00000152214	0	0
ENSG00000152217	1	6
ENSG00000152219	1	15
ENSG00000152223	84	73
ENSG00000152229	44	98
ENSG00000152234	48	186
ENSG00000152240	2	12
ENSG00000152242	21	59
ENSG00000152253	0	2
ENSG00000152254	0	0
ENSG00000152256	33	66
ENSG00000152266	0	0
ENSG00000152270	38	57
ENSG00000152284	1	2
ENSG00000152291	189	356
ENSG00000152292	0	0
ENSG00000152315	2	0
ENSG00000152332	101	92
ENSG00000152348	2	7
ENSG00000152359	1	11
ENSG00000152377	0	0
ENSG00000152380	1	4
ENSG00000152382	0	8
ENSG00000152402	0	0
ENSG00000152404	26	31
ENSG00000152409	6	24
ENSG00000152413	0	1
ENSG00000152422	6	11
ENSG00000152430	0	0
ENSG00000152433	0	1
ENSG00000152439	0	3
ENSG00000152443	9	27
ENSG00000152454	0	4
ENSG00000152455	5	5
ENSG00000152457	6	32
ENSG00000152463	0	1
ENSG00000152464	5	3
ENSG00000152465	4	31
ENSG00000152467	0	0
ENSG00000152475	1	2
ENSG00000152484	998	554
ENSG00000152492	7	18
ENSG00000152495	20	85
ENSG00000152503	0	2
ENSG00000152518	176	357
ENSG00000152520	60	76
ENSG00000152527	0	1
ENSG00000152556	5	14
ENSG00000152558	164	291
ENSG00000152578	0	0
ENSG00000152580	0	0
ENSG00000152582	0	6
ENSG00000152583	0	1
ENSG00000152591	0	0
ENSG00000152592	0	0
ENSG00000152595	0	0
ENSG00000152601	318	330
ENSG00000152611	0	0
ENSG00000152620	5	6
ENSG00000152642	3	14
ENSG00000152661	0	0
ENSG00000152669	0	0
ENSG00000152670	0	0
ENSG00000152672	1	0
ENSG00000152683	8	23
ENSG00000152684	13	17
ENSG00000152689	24	54
ENSG00000152700	18	42
ENSG00000152705	0	0
ENSG00000152749	2	5
ENSG00000152760	0	0
ENSG00000152763	0	0
ENSG00000152766	7	13
ENSG00000152767	2	1
ENSG00000152778	34	44
ENSG00000152779	0	0
ENSG00000152782	0	3
ENSG00000152784	7	14
ENSG00000152785	2	1
ENSG00000152795	26	182
ENSG00000152804	29	49
ENSG00000152818	93	159
ENSG00000152822	0	0
ENSG00000152894	0	10
ENSG00000152904	14	37
ENSG00000152910	0	0
ENSG00000152926	4	32
ENSG00000152931	1	1
ENSG00000152932	0	0
ENSG00000152936	0	0
ENSG00000152939	0	0
ENSG00000152942	24	22
ENSG00000152944	6	15
ENSG00000152952	3	3
ENSG00000152953	0	0
ENSG00000152954	0	0
ENSG00000152969	0	1
ENSG00000152977	0	0
ENSG00000152990	0	10
ENSG00000153002	2	2
ENSG00000153006	67	60
ENSG00000153012	0	0
ENSG00000153015	13	31
ENSG00000153029	19	66
ENSG00000153037	3	5
ENSG00000153044	1	6
ENSG00000153046	348	345
ENSG00000153048	16	44
ENSG00000153060	0	0
ENSG00000153064	11	53
ENSG00000153066	12	29
ENSG00000153071	4	25
ENSG00000153086	0	0
ENSG00000153093	0	1
ENSG00000153094	92	91
ENSG00000153107	6	22
ENSG00000153113	133	144
ENSG00000153130	21	11
ENSG00000153132	0	1
ENSG00000153140	4	3
ENSG00000153147	66	87
ENSG00000153157	1	1
ENSG00000153162	3	8
ENSG00000153165	0	0
ENSG00000153179	158	263
ENSG00000153187	223	476
ENSG00000153201	71	105
ENSG00000153207	104	121
ENSG00000153208	0	3
ENSG00000153214	10	17
ENSG00000153230	0	0
ENSG00000153233	0	0
ENSG00000153234	0	9
ENSG00000153237	0	0
ENSG00000153246	0	0
ENSG00000153250	95	204
ENSG00000153253	2	3
ENSG00000153266	0	0
ENSG00000153283	21	92
ENSG00000153291	0	0
ENSG00000153292	0	0
ENSG00000153294	0	0
ENSG00000153303	0	0
ENSG00000153310	236	420
ENSG00000153317	485	464
ENSG00000153339	37	76
ENSG00000153347	0	0
ENSG00000153363	1	4
ENSG00000153391	7	16
ENSG00000153395	74	147
ENSG00000153404	0	0
ENSG00000153406	9	35
ENSG00000153443	119	123
ENSG00000153446	0	0
ENSG00000153485	0	3
ENSG00000153487	28	46
ENSG00000153495	0	1
ENSG00000153498	0	0
ENSG00000153531	1	1
ENSG00000153551	28	111
ENSG00000153558	0	0
ENSG00000153560	7	69
ENSG00000153561	522	337
ENSG00000153563	15	119
ENSG00000153574	1035	718
ENSG00000153684	0	0
ENSG00000153707	0	0
ENSG00000153714	0	0
ENSG00000153721	1	1
ENSG00000153767	4	19
ENSG00000153774	12	30
ENSG00000153779	0	0
ENSG00000153786	55	86
ENSG00000153789	0	0
ENSG00000153790	1	6
ENSG00000153802	0	0
ENSG00000153814	133	179
ENSG00000153815	105	205
ENSG00000153820	0	0
ENSG00000153822	0	0
ENSG00000153823	0	2
ENSG00000153827	1358	735
ENSG00000153832	1	2
ENSG00000153879	5	16
ENSG00000153885	3	14
ENSG00000153896	0	2
ENSG00000153898	0	0
ENSG00000153902	0	1
ENSG00000153904	0	2
ENSG00000153914	22	74
ENSG00000153922	76	164
ENSG00000153923	0	0
ENSG00000153930	0	0
ENSG00000153933	3	9
ENSG00000153936	4	11
ENSG00000153944	85	97
ENSG00000153956	0	0
ENSG00000153975	5	9
ENSG00000153976	0	0
ENSG00000153982	1	2
ENSG00000153989	15	34
ENSG00000153993	0	0
ENSG00000154001	39	53
ENSG00000154007	0	0
ENSG00000154016	2	13
ENSG00000154025	2	3
ENSG00000154027	2	12
ENSG00000154040	0	1
ENSG00000154059	6	14
ENSG00000154065	0	0
ENSG00000154079	0	4
ENSG00000154080	0	0
ENSG00000154096	0	0
ENSG00000154099	0	0
ENSG00000154102	3	3
ENSG00000154114	269	219
ENSG00000154118	0	0
ENSG00000154122	586	828
ENSG00000154124	7	25
ENSG00000154127	32	54
ENSG00000154133	0	0
ENSG00000154134	1	7
ENSG00000154143	0	0
ENSG00000154144	10	44
ENSG00000154146	12	50
ENSG00000154153	10	32
ENSG00000154162	0	0
ENSG00000154165	1	0
ENSG00000154174	9	23
ENSG00000154175	1	1
ENSG00000154188	0	3
ENSG00000154198	0	0
ENSG00000154217	31	71
ENSG00000154222	5	40
ENSG00000154227	0	1
ENSG00000154229	6	47
ENSG00000154237	17	33
ENSG00000154240	0	1
ENSG00000154252	0	0
ENSG00000154258	0	0
ENSG00000154262	1	2
ENSG00000154263	0	0
ENSG00000154265	1	8
ENSG00000154269	0	0
ENSG00000154274	0	2
ENSG00000154277	0	1
ENSG00000154305	35	97
ENSG00000154309	3	2
ENSG00000154310	12	47
ENSG00000154316	0	0
ENSG00000154319	0	5
ENSG00000154328	19	34
ENSG00000154330	2	5
ENSG00000154342	0	0
ENSG00000154358	12	96
ENSG00000154359	9	13
ENSG00000154370	10	22
ENSG00000154380	0	2
ENSG00000154415	0	0
ENSG00000154429	15	30
ENSG00000154438	0	0
ENSG00000154447	1	0
ENSG00000154451	37	69
ENSG00000154473	19	51
ENSG00000154478	0	0
ENSG00000154479	3	16
ENSG00000154485	0	0
ENSG00000154493	0	0
ENSG00000154511	6	4
ENSG00000154518	5	22
ENSG00000154529	0	1
ENSG00000154537	0	0
ENSG00000154545	0	0
ENSG00000154548	1	2
ENSG00000154553	0	0
ENSG00000154556	0	0
ENSG00000154582	4	20
ENSG00000154589	35	45
ENSG00000154608	1	0
ENSG00000154611	0	0
ENSG00000154620	1	0
ENSG00000154639	0	0
ENSG00000154640	2	8
ENSG00000154642	17	19
ENSG00000154645	0	0
ENSG00000154646	0	0
ENSG00000154654	0	0
ENSG00000154655	0	0
ENSG00000154678	0	0
ENSG00000154710	1	0
ENSG00000154719	1	4
ENSG00000154721	0	0
ENSG00000154723	11	17
ENSG00000154727	16	30
ENSG00000154734	0	0
ENSG00000154736	0	0
ENSG00000154743	0	3
ENSG00000154760	2	15
ENSG00000154764	0	1
ENSG00000154767	19	78
ENSG00000154781	16	40
ENSG00000154783	0	1
ENSG00000154803	111	96
ENSG00000154813	35	49
ENSG00000154814	12	45
ENSG00000154822	333	262
ENSG00000154832	13	70
ENSG00000154839	2	0
ENSG00000154845	98	155
ENSG00000154856	0	1
ENSG00000154864	0	0
ENSG00000154874	8	26
ENSG00000154889	30	62
ENSG00000154898	10	8
ENSG00000154914	0	0
ENSG00000154917	8	9
ENSG00000154920	1	1
ENSG00000154928	36	29
ENSG00000154930	11	66
ENSG00000154945	6	18
ENSG00000154957	12	18
ENSG00000154975	0	0
ENSG00000154978	39	88
ENSG00000154997	0	0
ENSG00000155008	6	13
ENSG00000155011	0	1
ENSG00000155016	0	4
ENSG00000155026	0	0
ENSG00000155034	4	11
ENSG00000155052	0	0
ENSG00000155066	0	0
ENSG00000155070	0	0
ENSG00000155085	6	13
ENSG00000155087	0	0
ENSG00000155090	9	17
ENSG00000155093	15	11
ENSG00000155096	89	128
ENSG00000155097	72	95
ENSG00000155099	36	36
ENSG00000155100	2	6
ENSG00000155111	35	60
ENSG00000155115	6	13
ENSG00000155158	7	26
ENSG00000155189	5	21
ENSG00000155229	14	62
ENSG00000155249	0	0
ENSG00000155252	37	42
ENSG00000155254	3	10
ENSG00000155256	15	40
ENSG00000155265	2	16
ENSG00000155269	0	0
ENSG00000155275	0	10
ENSG00000155287	10	35
ENSG00000155304	7	22
ENSG00000155307	38	95
ENSG00000155313	40	83
ENSG00000155324	1	1
ENSG00000155329	5	17
ENSG00000155330	3	10
ENSG00000155363	4	40
ENSG00000155366	1	13
ENSG00000155367	0	0
ENSG00000155368	10	45
ENSG00000155380	73	35
ENSG00000155393	5	17
ENSG00000155428	0	0
ENSG00000155438	1	15
ENSG00000155463	33	116
ENSG00000155465	74	105
ENSG00000155495	0	0
ENSG00000155506	338	281
ENSG00000155508	42	99
ENSG00000155511	0	0
ENSG00000155530	0	0
ENSG00000155542	9	1
ENSG00000155545	1	12
ENSG00000155561	1	23
ENSG00000155592	1	5
ENSG00000155621	4	7
ENSG00000155622	0	0
ENSG00000155629	326	289
ENSG00000155636	1	10
ENSG00000155657	2	7
ENSG00000155659	1	2
ENSG00000155660	8	41
ENSG00000155666	0	4
ENSG00000155714	0	0
ENSG00000155719	0	0
ENSG00000155729	9	18
ENSG00000155744	165	214
ENSG00000155749	86	100
ENSG00000155754	2	4
ENSG00000155755	0	2
ENSG00000155760	0	0
ENSG00000155761	0	1
ENSG00000155792	1	1
ENSG00000155816	0	0
ENSG00000155827	78	94
ENSG00000155833	0	0
ENSG00000155846	4	3
ENSG00000155849	56	90
ENSG00000155850	4	16
ENSG00000155858	1	1
ENSG00000155868	1	9
ENSG00000155875	0	0
ENSG00000155876	93	83
ENSG00000155886	0	0
ENSG00000155890	0	0
ENSG00000155893	3	18
ENSG00000155897	0	0
ENSG00000155903	31	79
ENSG00000155906	5	9
ENSG00000155918	0	0
ENSG00000155926	330	460
ENSG00000155957	9	17
ENSG00000155959	50	67
ENSG00000155961	2	6
ENSG00000155962	95	71
ENSG00000155966	6	12
ENSG00000155970	0	1
ENSG00000155974	1	3
ENSG00000155975	27	21
ENSG00000155980	0	0
ENSG00000156006	0	0
ENSG00000156009	0	0
ENSG00000156011	1	1
ENSG00000156017	5	13
ENSG00000156026	5	23
ENSG00000156030	64	64
ENSG00000156042	0	1
ENSG00000156049	0	0
ENSG00000156050	2	8
ENSG00000156052	117	208
ENSG00000156076	0	0
ENSG00000156096	0	0
ENSG00000156097	0	1
ENSG00000156103	0	0
ENSG00000156110	5	14
ENSG00000156113	0	0
ENSG00000156127	15	19
ENSG00000156136	174	118
ENSG00000156140	1	0
ENSG00000156150	0	0
ENSG00000156162	0	7
ENSG00000156170	3	6
ENSG00000156171	22	61
ENSG00000156172	0	3
ENSG00000156194	0	0
ENSG00000156206	0	4
ENSG00000156218	0	0
ENSG00000156219	0	0
ENSG00000156222	0	0
ENSG00000156232	16	26
ENSG00000156234	0	0
ENSG00000156239	3	12
ENSG00000156253	2	4
ENSG00000156256	13	44
ENSG00000156261	25	97
ENSG00000156265	1	3
ENSG00000156269	0	0
ENSG00000156273	223	244
ENSG00000156282	0	0
ENSG00000156284	0	0
ENSG00000156298	49	54
ENSG00000156299	18	30
ENSG00000156304	35	56
ENSG00000156313	20	53
ENSG00000156345	0	3
ENSG00000156374	2	3
ENSG00000156381	233	213
ENSG00000156384	4	7
ENSG00000156395	0	0
ENSG00000156398	2	8
ENSG00000156411	30	74
ENSG00000156413	0	0
ENSG00000156414	2	13
ENSG00000156427	0	0
ENSG00000156453	3	7
ENSG00000156463	0	2
ENSG00000156466	0	0
ENSG00000156467	206	295
ENSG00000156469	0	7
ENSG00000156471	14	80
ENSG00000156475	0	1
ENSG00000156482	46	92
ENSG00000156486	0	0
ENSG00000156500	3	8
ENSG00000156502	6	14
ENSG00000156504	19	37
ENSG00000156508	2290	7994
ENSG00000156509	0	0
ENSG00000156510	0	1
ENSG00000156515	1605	1249
ENSG00000156521	5	28
ENSG00000156531	4	10
ENSG00000156535	0	5
ENSG00000156564	0	0
ENSG00000156574	1	0
ENSG00000156575	0	2
ENSG00000156587	94	149
ENSG00000156599	85	78
ENSG00000156603	1	8
ENSG00000156639	131	146
ENSG00000156642	37	64
ENSG00000156650	24	50
ENSG00000156671	20	57
ENSG00000156675	277	297
ENSG00000156687	0	0
ENSG00000156689	0	0
ENSG00000156697	5	27
ENSG00000156709	5	15
ENSG00000156711	16	97
ENSG00000156735	8	13
ENSG00000156738	18	138
ENSG00000156755	0	0
ENSG00000156787	8	14
ENSG00000156795	0	0
ENSG00000156802	8	19
ENSG00000156804	1	12
ENSG00000156831	15	25
ENSG00000156853	7	8
ENSG00000156858	25	77
ENSG00000156860	135	180
ENSG00000156869	1	8
ENSG00000156873	7	48
ENSG00000156875	42	68
ENSG00000156876	5	13
ENSG00000156885	0	0
ENSG00000156886	3	8
ENSG00000156920	0	0
ENSG00000156925	0	0
ENSG00000156928	2	16
ENSG00000156931	60	88
ENSG00000156958	4	4
ENSG00000156959	0	0
ENSG00000156966	1	4
ENSG00000156968	0	0
ENSG00000156970	0	8
ENSG00000156973	5	24
ENSG00000156976	85	244
ENSG00000156983	19	31
ENSG00000156990	12	30
ENSG00000157005	0	0
ENSG00000157014	13	27
ENSG00000157017	13	12
ENSG00000157020	44	83
ENSG00000157021	0	0
ENSG00000157036	0	7
ENSG00000157045	127	78
ENSG00000157060	0	0
ENSG00000157064	0	0
ENSG00000157077	0	0
ENSG00000157087	0	0
ENSG00000157093	0	0
ENSG00000157103	0	0
ENSG00000157106	68	191
ENSG00000157107	52	94
ENSG00000157110	0	5
ENSG00000157111	0	0
ENSG00000157119	0	0
ENSG00000157131	0	0
ENSG00000157150	0	0
ENSG00000157152	2	4
ENSG00000157168	3	7
ENSG00000157181	6	17
ENSG00000157184	2	13
ENSG00000157191	37	123
ENSG00000157193	1	5
ENSG00000157211	0	0
ENSG00000157212	2	9
ENSG00000157214	0	0
ENSG00000157216	140	215
ENSG00000157219	0	0
ENSG00000157224	1	1
ENSG00000157227	1	4
ENSG00000157240	0	1
ENSG00000157259	7	20
ENSG00000157303	10	55
ENSG00000157306	0	0
ENSG00000157315	0	0
ENSG00000157322	0	4
ENSG00000157326	4	4
ENSG00000157330	0	0
ENSG00000157335	0	0
ENSG00000157343	0	1
ENSG00000157349	2	14
ENSG00000157350	254	256
ENSG00000157353	6	21
ENSG00000157368	0	1
ENSG00000157379	8	41
ENSG00000157388	0	0
ENSG00000157399	0	2
ENSG00000157404	4	5
ENSG00000157423	0	0
ENSG00000157426	2	18
ENSG00000157429	3	0
ENSG00000157445	2	3
ENSG00000157450	47	43
ENSG00000157456	1	4
ENSG00000157470	0	0
ENSG00000157483	4	4
ENSG00000157500	8	32
ENSG00000157502	0	0
ENSG00000157510	0	2
ENSG00000157514	446	961
ENSG00000157538	33	52
ENSG00000157540	91	125
ENSG00000157542	0	0
ENSG00000157551	467	453
ENSG00000157554	3	11
ENSG00000157557	118	154
ENSG00000157570	6	22
ENSG00000157578	0	1
ENSG00000157593	8	19
ENSG00000157600	91	160
ENSG00000157601	219	207
ENSG00000157613	0	2
ENSG00000157617	0	4
ENSG00000157625	102	101
ENSG00000157637	53	118
ENSG00000157653	0	0
ENSG00000157654	0	0
ENSG00000157657	0	4
ENSG00000157680	0	0
ENSG00000157693	6	13
ENSG00000157703	0	0
ENSG00000157734	36	24
ENSG00000157741	26	38
ENSG00000157764	61	62
ENSG00000157765	0	0
ENSG00000157766	0	0
ENSG00000157778	4	9
ENSG00000157782	0	0
ENSG00000157796	3	12
ENSG00000157800	16	50
ENSG00000157823	18	36
ENSG00000157827	4	4
ENSG00000157833	0	1
ENSG00000157837	49	43
ENSG00000157851	0	0
ENSG00000157856	1	0
ENSG00000157869	4	8
ENSG00000157870	6	16
ENSG00000157873	41	238
ENSG00000157881	10	32
ENSG00000157884	0	0
ENSG00000157890	2	1
ENSG00000157895	3	6
ENSG00000157911	1	5
ENSG00000157916	35	95
ENSG00000157927	0	0
ENSG00000157933	44	67
ENSG00000157954	383	321
ENSG00000157965	0	0
ENSG00000157978	29	145
ENSG00000157985	0	0
ENSG00000157992	0	3
ENSG00000157999	1	3
ENSG00000158006	12	25
ENSG00000158008	0	0
ENSG00000158014	0	0
ENSG00000158019	6	20
ENSG00000158022	0	0
ENSG00000158023	0	2
ENSG00000158042	1	16
ENSG00000158050	3	21
ENSG00000158055	2	0
ENSG00000158062	16	89
ENSG00000158077	0	0
ENSG00000158079	1	2
ENSG00000158089	18	13
ENSG00000158092	11	19
ENSG00000158104	3	2
ENSG00000158106	2	43
ENSG00000158109	318	261
ENSG00000158113	0	1
ENSG00000158122	0	3
ENSG00000158125	0	0
ENSG00000158156	56	83
ENSG00000158158	2	7
ENSG00000158161	25	29
ENSG00000158163	0	1
ENSG00000158164	0	0
ENSG00000158169	1	2
ENSG00000158186	1	1
ENSG00000158195	2555	2018
ENSG00000158201	22	89
ENSG00000158220	0	0
ENSG00000158234	0	3
ENSG00000158246	0	0
ENSG00000158258	0	0
ENSG00000158270	0	0
ENSG00000158286	0	0
ENSG00000158290	57	100
ENSG00000158292	0	1
ENSG00000158296	0	0
ENSG00000158301	0	1
ENSG00000158315	0	1
ENSG00000158321	7	27
ENSG00000158352	1	4
ENSG00000158373	19	28
ENSG00000158402	0	0
ENSG00000158406	8	29
ENSG00000158411	9	26
ENSG00000158417	32	84
ENSG00000158423	0	1
ENSG00000158427	0	0
ENSG00000158428	1	4
ENSG00000158435	36	53
ENSG00000158445	2	5
ENSG00000158457	5	11
ENSG00000158458	0	0
ENSG00000158467	2	18
ENSG00000158470	182	189
ENSG00000158473	11	28
ENSG00000158477	0	3
ENSG00000158480	10	15
ENSG00000158481	1	16
ENSG00000158482	0	1
ENSG00000158483	0	3
ENSG00000158485	0	0
ENSG00000158486	0	1
ENSG00000158488	0	0
ENSG00000158497	0	0
ENSG00000158516	0	0
ENSG00000158517	471	956
ENSG00000158525	0	1
ENSG00000158526	5	21
ENSG00000158528	0	4
ENSG00000158545	46	99
ENSG00000158552	26	89
ENSG00000158553	0	0
ENSG00000158555	48	76
ENSG00000158560	0	0
ENSG00000158571	0	1
ENSG00000158578	53178	48257
ENSG00000158604	27	87
ENSG00000158615	38	86
ENSG00000158623	6	17
ENSG00000158636	21	25
ENSG00000158639	0	0
ENSG00000158669	10	30
ENSG00000158683	0	0
ENSG00000158691	0	3
ENSG00000158710	894	2000
ENSG00000158711	31	56
ENSG00000158714	0	2
ENSG00000158715	0	8
ENSG00000158716	6	19
ENSG00000158717	69	218
ENSG00000158731	0	0
ENSG00000158747	0	0
ENSG00000158748	0	0
ENSG00000158764	0	0
ENSG00000158769	36	80
ENSG00000158773	41	156
ENSG00000158786	0	0
ENSG00000158792	13	11
ENSG00000158793	5	28
ENSG00000158796	27	31
ENSG00000158805	33	52
ENSG00000158806	0	0
ENSG00000158813	0	0
ENSG00000158815	0	0
ENSG00000158816	0	0
ENSG00000158825	138	243
ENSG00000158828	411	365
ENSG00000158850	86	103
ENSG00000158856	7160	7673
ENSG00000158859	0	2
ENSG00000158863	5	39
ENSG00000158864	32	91
ENSG00000158865	0	1
ENSG00000158869	435	960
ENSG00000158874	0	2
ENSG00000158882	1	10
ENSG00000158887	2	5
ENSG00000158901	0	0
ENSG00000158941	29	94
ENSG00000158955	0	0
ENSG00000158966	5	5
ENSG00000158985	81	188
ENSG00000158987	5	23
ENSG00000159023	8430	4011
ENSG00000159055	3	4
ENSG00000159063	1	9
ENSG00000159069	70	146
ENSG00000159079	0	3
ENSG00000159082	21	44
ENSG00000159086	9	22
ENSG00000159110	36	38
ENSG00000159111	9	28
ENSG00000159128	146	217
ENSG00000159131	13	42
ENSG00000159140	207	463
ENSG00000159147	0	5
ENSG00000159164	0	2
ENSG00000159166	0	0
ENSG00000159167	0	1
ENSG00000159173	0	0
ENSG00000159176	5	34
ENSG00000159182	0	0
ENSG00000159184	0	0
ENSG00000159186	0	0
ENSG00000159189	0	0
ENSG00000159197	0	0
ENSG00000159199	2	16
ENSG00000159200	5	12
ENSG00000159202	22	70
ENSG00000159208	0	0
ENSG00000159210	21	44
ENSG00000159212	0	0
ENSG00000159214	0	5
ENSG00000159216	23	60
ENSG00000159217	2	0
ENSG00000159224	0	0
ENSG00000159228	5	5
ENSG00000159231	0	0
ENSG00000159239	0	5
ENSG00000159247	0	3
ENSG00000159248	0	0
ENSG00000159251	0	0
ENSG00000159256	114	98
ENSG00000159259	1	0
ENSG00000159261	0	0
ENSG00000159263	0	0
ENSG00000159267	1	8
ENSG00000159289	0	0
ENSG00000159307	0	1
ENSG00000159314	132	369
ENSG00000159322	23	150
ENSG00000159335	61	108
ENSG00000159337	0	0
ENSG00000159339	83	431
ENSG00000159346	11699	10897
ENSG00000159348	58	73
ENSG00000159352	288	369
ENSG00000159363	11	22
ENSG00000159374	0	0
ENSG00000159377	51	133
ENSG00000159387	0	0
ENSG00000159388	211	553
ENSG00000159398	0	0
ENSG00000159399	122	182
ENSG00000159403	0	8
ENSG00000159409	5	4
ENSG00000159423	0	1
ENSG00000159433	3	8
ENSG00000159445	5	18
ENSG00000159450	0	1
ENSG00000159455	0	0
ENSG00000159459	19	41
ENSG00000159461	114	104
ENSG00000159479	4	25
ENSG00000159495	0	0
ENSG00000159496	40	115
ENSG00000159516	0	0
ENSG00000159527	0	0
ENSG00000159556	0	9
ENSG00000159579	20	25
ENSG00000159588	6	24
ENSG00000159592	134	192
ENSG00000159593	1	17
ENSG00000159596	7	24
ENSG00000159618	22	45
ENSG00000159625	0	1
ENSG00000159640	0	0
ENSG00000159648	0	0
ENSG00000159650	0	1
ENSG00000159658	36	96
ENSG00000159674	8	55
ENSG00000159685	0	2
ENSG00000159692	24	51
ENSG00000159708	0	0
ENSG00000159712	0	0
ENSG00000159713	9	13
ENSG00000159714	0	1
ENSG00000159720	244	368
ENSG00000159723	0	2
ENSG00000159733	1	6
ENSG00000159753	12	66
ENSG00000159761	0	3
ENSG00000159763	0	0
ENSG00000159784	0	0
ENSG00000159788	1	6
ENSG00000159792	34	32
ENSG00000159840	647	1079
ENSG00000159842	81	184
ENSG00000159860	0	0
ENSG00000159871	0	0
ENSG00000159873	28	17
ENSG00000159882	3	14
ENSG00000159884	0	0
ENSG00000159885	0	2
ENSG00000159899	0	3
ENSG00000159904	0	2
ENSG00000159905	0	1
ENSG00000159915	3	6
ENSG00000159917	0	6
ENSG00000159921	11	11
ENSG00000159958	8	19
ENSG00000159961	0	0
ENSG00000160007	17	18
ENSG00000160013	8	49
ENSG00000160014	172	290
ENSG00000160049	8	22
ENSG00000160050	1	6
ENSG00000160051	1	1
ENSG00000160055	4	10
ENSG00000160058	143	225
ENSG00000160062	0	1
ENSG00000160072	2	28
ENSG00000160075	62	139
ENSG00000160087	40	52
ENSG00000160094	10	23
ENSG00000160097	0	1
ENSG00000160111	0	9
ENSG00000160113	1	4
ENSG00000160117	9	29
ENSG00000160124	2	4
ENSG00000160131	4	24
ENSG00000160145	0	3
ENSG00000160161	0	0
ENSG00000160172	0	1
ENSG00000160179	12	38
ENSG00000160180	1	2
ENSG00000160181	0	0
ENSG00000160182	0	0
ENSG00000160183	0	0
ENSG00000160185	4	36
ENSG00000160188	0	0
ENSG00000160190	6	18
ENSG00000160191	2	3
ENSG00000160193	4	7
ENSG00000160194	56	82
ENSG00000160199	11	30
ENSG00000160200	2	0
ENSG00000160201	4	13
ENSG00000160202	0	0
ENSG00000160207	1	0
ENSG00000160208	9	23
ENSG00000160209	35	96
ENSG00000160211	231	352
ENSG00000160213	111	97
ENSG00000160214	5	15
ENSG00000160216	275	201
ENSG00000160218	45	59
ENSG00000160219	33	50
ENSG00000160221	0	2
ENSG00000160223	0	0
ENSG00000160224	0	1
ENSG00000160226	2	2
ENSG00000160229	4	5
ENSG00000160233	0	1
ENSG00000160255	1731	2389
ENSG00000160256	1	9
ENSG00000160271	188	161
ENSG00000160282	1	1
ENSG00000160284	2	16
ENSG00000160285	20	54
ENSG00000160293	1	15
ENSG00000160294	21	41
ENSG00000160298	8	25
ENSG00000160299	117	139
ENSG00000160305	34	173
ENSG00000160307	4	14
ENSG00000160310	110	281
ENSG00000160318	0	2
ENSG00000160321	0	0
ENSG00000160323	0	0
ENSG00000160325	1	12
ENSG00000160326	9	17
ENSG00000160336	6	8
ENSG00000160339	0	0
ENSG00000160345	0	0
ENSG00000160349	0	0
ENSG00000160352	2	19
ENSG00000160360	2	7
ENSG00000160392	5	12
ENSG00000160396	1	0
ENSG00000160401	0	1
ENSG00000160404	20	27
ENSG00000160408	49	59
ENSG00000160410	357	772
ENSG00000160439	2	7
ENSG00000160445	1099	1048
ENSG00000160446	40	40
ENSG00000160447	0	2
ENSG00000160460	0	1
ENSG00000160469	0	2
ENSG00000160471	0	7
ENSG00000160472	0	0
ENSG00000160505	0	0
ENSG00000160539	0	3
ENSG00000160551	86	110
ENSG00000160563	6	16
ENSG00000160570	157	207
ENSG00000160584	158	193
ENSG00000160588	48	130
ENSG00000160593	657	1717
ENSG00000160602	3	7
ENSG00000160606	0	4
ENSG00000160613	31	106
ENSG00000160633	52	179
ENSG00000160654	16	65
ENSG00000160678	0	0
ENSG00000160679	20	90
ENSG00000160683	0	0
ENSG00000160685	188	282
ENSG00000160688	5	19
ENSG00000160691	18	40
ENSG00000160695	58	77
ENSG00000160703	45	65
ENSG00000160710	558	776
ENSG00000160712	422	591
ENSG00000160714	33	81
ENSG00000160716	0	1
ENSG00000160741	114	149
ENSG00000160746	29	28
ENSG00000160752	4	16
ENSG00000160753	5	11
ENSG00000160766	1	6
ENSG00000160767	2	5
ENSG00000160781	0	8
ENSG00000160783	5	14
ENSG00000160785	89	146
ENSG00000160789	12	23
ENSG00000160791	1	1
ENSG00000160796	245	790
ENSG00000160799	9	36
ENSG00000160801	1	0
ENSG00000160803	6	17
ENSG00000160808	0	0
ENSG00000160813	3	14
ENSG00000160818	3	15
ENSG00000160838	0	0
ENSG00000160856	6	23
ENSG00000160862	0	0
ENSG00000160867	1	2
ENSG00000160868	1	0
ENSG00000160870	0	0
ENSG00000160877	8	25
ENSG00000160882	0	0
ENSG00000160883	110	379
ENSG00000160886	0	0
ENSG00000160888	40	84
ENSG00000160908	28	48
ENSG00000160917	3	20
ENSG00000160932	79	89
ENSG00000160948	297	383
ENSG00000160949	1	18
ENSG00000160951	0	0
ENSG00000160953	5	12
ENSG00000160957	2	7
ENSG00000160959	5	8
ENSG00000160961	22	28
ENSG00000160963	0	1
ENSG00000160972	1	7
ENSG00000160973	0	1
ENSG00000160991	133	238
ENSG00000160993	5	17
ENSG00000160994	0	0
ENSG00000160999	41	46
ENSG00000161010	13	20
ENSG00000161011	336	302
ENSG00000161013	28	62
ENSG00000161016	529	1213
ENSG00000161021	66	96
ENSG00000161031	1	1
ENSG00000161036	14	39
ENSG00000161040	8	5
ENSG00000161048	4	13
ENSG00000161055	0	0
ENSG00000161057	6	30
ENSG00000161082	0	0
ENSG00000161091	27	101
ENSG00000161103	0	0
ENSG00000161132	0	0
ENSG00000161133	0	0
ENSG00000161149	0	0
ENSG00000161179	5	23
ENSG00000161180	0	0
ENSG00000161202	43	57
ENSG00000161203	1761	1727
ENSG00000161204	9	37
ENSG00000161217	39	73
ENSG00000161243	0	0
ENSG00000161249	0	0
ENSG00000161265	1	8
ENSG00000161267	2	13
ENSG00000161270	0	0
ENSG00000161277	4	4
ENSG00000161281	0	0
ENSG00000161298	1	5
ENSG00000161328	0	2
ENSG00000161381	2	41
ENSG00000161395	1	16
ENSG00000161405	14	82
ENSG00000161509	0	0
ENSG00000161513	1	13
ENSG00000161526	28	89
ENSG00000161533	76	116
ENSG00000161542	3	22
ENSG00000161544	2	0
ENSG00000161547	8	65
ENSG00000161551	3	1
ENSG00000161558	0	7
ENSG00000161594	0	0
ENSG00000161609	0	0
ENSG00000161610	0	0
ENSG00000161618	7	29
ENSG00000161634	0	0
ENSG00000161638	178	218
ENSG00000161640	0	1
ENSG00000161642	27	50
ENSG00000161643	1	2
ENSG00000161647	0	0
ENSG00000161649	0	0
ENSG00000161652	0	0
ENSG00000161653	1	3
ENSG00000161654	20	26
ENSG00000161664	1	8
ENSG00000161671	10	36
ENSG00000161677	15	18
ENSG00000161681	0	0
ENSG00000161682	0	0
ENSG00000161692	2	20
ENSG00000161714	2	5
ENSG00000161791	13	48
ENSG00000161798	0	0
ENSG00000161800	0	13
ENSG00000161807	0	0
ENSG00000161813	9	14
ENSG00000161835	1	2
ENSG00000161847	11	23
ENSG00000161849	0	0
ENSG00000161850	0	0
ENSG00000161860	1	0
ENSG00000161888	1	6
ENSG00000161896	0	0
ENSG00000161904	22	72
ENSG00000161905	39	67
ENSG00000161911	0	5
ENSG00000161912	4	18
ENSG00000161914	31	39
ENSG00000161920	8	15
ENSG00000161921	37	73
ENSG00000161929	12	19
ENSG00000161939	0	0
ENSG00000161940	0	0
ENSG00000161944	4	10
ENSG00000161955	3	2
ENSG00000161956	0	4
ENSG00000161958	1	0
ENSG00000161960	2	8
ENSG00000161970	1	6
ENSG00000161973	0	0
ENSG00000161980	8	3
ENSG00000161981	12	22
ENSG00000161992	0	0
ENSG00000161996	1	14
ENSG00000161999	10	10
ENSG00000162004	0	3
ENSG00000162006	0	0
ENSG00000162009	0	0
ENSG00000162032	1	0
ENSG00000162039	0	0
ENSG00000162040	0	0
ENSG00000162062	0	2
ENSG00000162063	1	7
ENSG00000162065	3	9
ENSG00000162066	3	16
ENSG00000162068	0	0
ENSG00000162069	1	2
ENSG00000162073	0	1
ENSG00000162076	2	5
ENSG00000162078	0	3
ENSG00000162086	6	18
ENSG00000162104	1	1
ENSG00000162105	0	0
ENSG00000162129	27	26
ENSG00000162139	1	14
ENSG00000162144	12	44
ENSG00000162148	10	13
ENSG00000162174	1	5
ENSG00000162188	0	0
ENSG00000162191	87	170
ENSG00000162194	0	0
ENSG00000162222	6	23
ENSG00000162227	0	8
ENSG00000162231	30	179
ENSG00000162236	57	63
ENSG00000162241	12	37
ENSG00000162244	388	894
ENSG00000162267	0	3
ENSG00000162298	39	93
ENSG00000162300	1	0
ENSG00000162302	6	33
ENSG00000162337	3	10
ENSG00000162341	22	47
ENSG00000162344	0	0
ENSG00000162365	0	0
ENSG00000162366	44	119
ENSG00000162367	226	327
ENSG00000162368	88	92
ENSG00000162373	1	1
ENSG00000162374	0	0
ENSG00000162377	0	7
ENSG00000162378	19	29
ENSG00000162383	0	0
ENSG00000162384	8	26
ENSG00000162385	6	21
ENSG00000162390	2	5
ENSG00000162391	0	0
ENSG00000162396	0	2
ENSG00000162398	0	0
ENSG00000162399	0	0
ENSG00000162402	81	84
ENSG00000162407	0	1
ENSG00000162408	7	37
ENSG00000162409	0	0
ENSG00000162413	73	103
ENSG00000162415	0	0
ENSG00000162419	15	28
ENSG00000162426	0	0
ENSG00000162430	12	21
ENSG00000162433	1	0
ENSG00000162434	273	579
ENSG00000162437	2	2
ENSG00000162438	1	1
ENSG00000162441	7	24
ENSG00000162444	20	22
ENSG00000162456	0	0
ENSG00000162458	0	0
ENSG00000162460	0	0
ENSG00000162461	0	2
ENSG00000162482	0	0
ENSG00000162490	0	0
ENSG00000162493	0	0
ENSG00000162494	0	0
ENSG00000162496	2	26
ENSG00000162510	0	1
ENSG00000162511	1420	2184
ENSG00000162512	1	0
ENSG00000162517	31	54
ENSG00000162520	0	0
ENSG00000162521	23	103
ENSG00000162522	1	2
ENSG00000162526	0	0
ENSG00000162542	1	9
ENSG00000162543	33	20
ENSG00000162545	0	0
ENSG00000162551	1420	1440
ENSG00000162552	0	2
ENSG00000162571	0	0
ENSG00000162572	1	1
ENSG00000162576	0	3
ENSG00000162585	21	43
ENSG00000162591	9	44
ENSG00000162592	0	1
ENSG00000162594	0	1
ENSG00000162595	0	0
ENSG00000162598	0	0
ENSG00000162599	20	8
ENSG00000162600	3	11
ENSG00000162601	12	35
ENSG00000162604	7	13
ENSG00000162607	60	83
ENSG00000162613	14	82
ENSG00000162614	0	10
ENSG00000162616	7	14
ENSG00000162618	0	0
ENSG00000162620	0	3
ENSG00000162621	0	0
ENSG00000162623	2	13
ENSG00000162624	0	0
ENSG00000162627	0	0
ENSG00000162630	1	3
ENSG00000162631	0	0
ENSG00000162636	8	10
ENSG00000162639	5	18
ENSG00000162641	0	0
ENSG00000162642	12	32
ENSG00000162643	0	0
ENSG00000162645	181	301
ENSG00000162650	0	14
ENSG00000162654	18	43
ENSG00000162664	20	34
ENSG00000162669	0	0
ENSG00000162670	0	0
ENSG00000162676	5	9
ENSG00000162685	0	0
ENSG00000162687	0	1
ENSG00000162688	2	8
ENSG00000162692	0	0
ENSG00000162694	0	1
ENSG00000162695	13	25
ENSG00000162699	0	0
ENSG00000162702	44	54
ENSG00000162704	249	629
ENSG00000162706	0	0
ENSG00000162711	49	40
ENSG00000162714	3	19
ENSG00000162722	5521	4328
ENSG00000162723	0	0
ENSG00000162727	0	0
ENSG00000162728	1	1
ENSG00000162729	3	23
ENSG00000162733	0	0
ENSG00000162734	14	36
ENSG00000162735	9	24
ENSG00000162736	73	189
ENSG00000162738	0	2
ENSG00000162739	4	46
ENSG00000162745	2	1
ENSG00000162746	1	2
ENSG00000162747	2620	3385
ENSG00000162753	0	0
ENSG00000162755	0	0
ENSG00000162757	0	1
ENSG00000162761	0	0
ENSG00000162763	0	0
ENSG00000162769	8	36
ENSG00000162771	0	0
ENSG00000162772	2	1
ENSG00000162775	9	17
ENSG00000162777	37	146
ENSG00000162779	0	0
ENSG00000162782	0	0
ENSG00000162783	20	48
ENSG00000162804	3	4
ENSG00000162813	3	13
ENSG00000162814	0	0
ENSG00000162817	0	0
ENSG00000162819	51	94
ENSG00000162825	0	3
ENSG00000162836	2	11
ENSG00000162840	0	0
ENSG00000162843	0	0
ENSG00000162849	0	1
ENSG00000162851	1	3
ENSG00000162852	17	74
ENSG00000162869	21	30
ENSG00000162873	0	0
ENSG00000162877	0	1
ENSG00000162878	0	1
ENSG00000162881	14	53
ENSG00000162882	1	7
ENSG00000162885	3	6
ENSG00000162888	0	0
ENSG00000162889	91	169
ENSG00000162891	0	0
ENSG00000162892	5	46
ENSG00000162894	32	324
ENSG00000162896	0	0
ENSG00000162897	0	0
ENSG00000162909	31	78
ENSG00000162910	16	36
ENSG00000162913	0	0
ENSG00000162923	1705	1454
ENSG00000162924	51	55
ENSG00000162927	5	6
ENSG00000162928	4	16
ENSG00000162929	3	7
ENSG00000162931	2	3
ENSG00000162944	2	3
ENSG00000162946	17	21
ENSG00000162947	0	0
ENSG00000162949	0	0
ENSG00000162951	0	0
ENSG00000162959	3	4
ENSG00000162961	6	15
ENSG00000162971	1	15
ENSG00000162972	1	2
ENSG00000162975	0	0
ENSG00000162976	5	13
ENSG00000162980	5	20
ENSG00000162981	0	0
ENSG00000162989	0	0
ENSG00000162992	0	0
ENSG00000162994	0	2
ENSG00000162997	0	3
ENSG00000162998	0	0
ENSG00000162999	0	2
ENSG00000163001	5	19
ENSG00000163002	1	4
ENSG00000163006	4	3
ENSG00000163009	0	1
ENSG00000163012	0	0
ENSG00000163013	5	21
ENSG00000163016	0	0
ENSG00000163017	0	1
ENSG00000163026	13	23
ENSG00000163029	45	60
ENSG00000163032	0	0
ENSG00000163040	0	0
ENSG00000163041	685	1301
ENSG00000163046	0	0
ENSG00000163050	11	38
ENSG00000163053	1	0
ENSG00000163060	0	0
ENSG00000163064	0	0
ENSG00000163069	1	0
ENSG00000163071	0	0
ENSG00000163072	0	0
ENSG00000163075	0	0
ENSG00000163081	0	0
ENSG00000163082	1	2
ENSG00000163083	4	0
ENSG00000163092	0	2
ENSG00000163093	0	2
ENSG00000163098	0	0
ENSG00000163104	6	19
ENSG00000163106	0	1
ENSG00000163110	28	35
ENSG00000163114	0	0
ENSG00000163116	0	0
ENSG00000163121	0	0
ENSG00000163125	36	62
ENSG00000163126	0	1
ENSG00000163131	805	1390
ENSG00000163132	0	0
ENSG00000163138	0	1
ENSG00000163141	4	1
ENSG00000163145	0	0
ENSG00000163154	77	111
ENSG00000163155	7	12
ENSG00000163156	14	51
ENSG00000163157	0	0
ENSG00000163159	15	34
ENSG00000163161	5	30
ENSG00000163162	404	621
ENSG00000163166	11	52
ENSG00000163170	7	6
ENSG00000163171	175	164
ENSG00000163191	983	2035
ENSG00000163202	0	0
ENSG00000163206	0	0
ENSG00000163207	0	0
ENSG00000163209	0	0
ENSG00000163214	6	22
ENSG00000163216	0	0
ENSG00000163217	0	0
ENSG00000163218	0	0
ENSG00000163219	300	454
ENSG00000163220	7125	13809
ENSG00000163221	614	1016
ENSG00000163235	36	56
ENSG00000163239	0	0
ENSG00000163249	11	11
ENSG00000163251	8	20
ENSG00000163254	0	0
ENSG00000163257	9	31
ENSG00000163263	1	1
ENSG00000163273	0	0
ENSG00000163281	1	7
ENSG00000163283	0	0
ENSG00000163285	0	0
ENSG00000163286	0	0
ENSG00000163288	0	0
ENSG00000163291	3	12
ENSG00000163293	0	3
ENSG00000163295	0	0
ENSG00000163297	83	157
ENSG00000163312	3	17
ENSG00000163319	1	1
ENSG00000163320	66	113
ENSG00000163322	3	20
ENSG00000163328	32	47
ENSG00000163331	0	0
ENSG00000163344	3	5
ENSG00000163346	172	437
ENSG00000163347	0	0
ENSG00000163348	12	31
ENSG00000163349	386	269
ENSG00000163352	0	0
ENSG00000163354	1	2
ENSG00000163357	0	2
ENSG00000163359	0	6
ENSG00000163362	0	1
ENSG00000163364	0	0
ENSG00000163374	338	370
ENSG00000163376	0	6
ENSG00000163377	0	0
ENSG00000163378	0	2
ENSG00000163380	0	0
ENSG00000163382	8	26
ENSG00000163389	3	17
ENSG00000163393	16	19
ENSG00000163394	0	0
ENSG00000163395	0	0
ENSG00000163399	37	133
ENSG00000163406	1	8
ENSG00000163412	74	135
ENSG00000163421	177	263
ENSG00000163424	0	0
ENSG00000163428	13	28
ENSG00000163430	0	0
ENSG00000163431	0	4
ENSG00000163435	0	1
ENSG00000163440	0	0
ENSG00000163444	202	211
ENSG00000163449	3	2
ENSG00000163453	1	3
ENSG00000163462	0	3
ENSG00000163463	0	2
ENSG00000163464	1300	1699
ENSG00000163466	338	709
ENSG00000163467	1	1
ENSG00000163468	29	101
ENSG00000163472	1	14
ENSG00000163479	75	173
ENSG00000163481	2	17
ENSG00000163482	4	9
ENSG00000163485	0	0
ENSG00000163491	0	0
ENSG00000163492	5	11
ENSG00000163497	0	0
ENSG00000163499	0	0
ENSG00000163501	0	0
ENSG00000163507	7	2
ENSG00000163508	3	11
ENSG00000163510	17	47
ENSG00000163512	16	18
ENSG00000163513	304	351
ENSG00000163515	0	0
ENSG00000163516	11	65
ENSG00000163517	0	3
ENSG00000163518	0	0
ENSG00000163519	10	39
ENSG00000163520	6	31
ENSG00000163521	1	3
ENSG00000163527	37	106
ENSG00000163528	3	12
ENSG00000163530	0	0
ENSG00000163531	0	1
ENSG00000163534	4	41
ENSG00000163535	9	17
ENSG00000163536	41	20
ENSG00000163539	7	18
ENSG00000163541	13	57
ENSG00000163545	96	107
ENSG00000163554	328	464
ENSG00000163558	10	15
ENSG00000163563	1637	2648
ENSG00000163564	10	32
ENSG00000163565	282	383
ENSG00000163568	10	12
ENSG00000163576	0	2
ENSG00000163577	9	5
ENSG00000163581	0	0
ENSG00000163584	2	7
ENSG00000163586	0	0
ENSG00000163590	4	10
ENSG00000163596	1	7
ENSG00000163597	26	47
ENSG00000163599	2	1
ENSG00000163600	2	25
ENSG00000163602	89	176
ENSG00000163605	79	99
ENSG00000163606	5	18
ENSG00000163607	2	6
ENSG00000163608	12	37
ENSG00000163611	2	5
ENSG00000163612	0	0
ENSG00000163617	5	18
ENSG00000163618	0	0
ENSG00000163623	0	0
ENSG00000163624	0	0
ENSG00000163625	191	168
ENSG00000163626	5	12
ENSG00000163629	0	1
ENSG00000163630	0	0
ENSG00000163631	0	1
ENSG00000163632	0	0
ENSG00000163633	0	2
ENSG00000163634	89	121
ENSG00000163635	49	101
ENSG00000163636	45	87
ENSG00000163637	0	2
ENSG00000163638	0	0
ENSG00000163644	22	55
ENSG00000163645	0	0
ENSG00000163646	8	0
ENSG00000163655	10	36
ENSG00000163659	11	20
ENSG00000163660	55	254
ENSG00000163661	0	4
ENSG00000163666	0	0
ENSG00000163673	0	0
ENSG00000163681	50	86
ENSG00000163682	113	556
ENSG00000163683	20	37
ENSG00000163684	6	5
ENSG00000163686	3	2
ENSG00000163687	0	1
ENSG00000163689	0	0
ENSG00000163694	213	209
ENSG00000163697	1	0
ENSG00000163701	2	0
ENSG00000163702	2	8
ENSG00000163703	4	14
ENSG00000163704	2	10
ENSG00000163705	0	0
ENSG00000163710	0	1
ENSG00000163714	33	103
ENSG00000163719	66	107
ENSG00000163728	1	35
ENSG00000163734	0	0
ENSG00000163735	0	0
ENSG00000163736	4	56
ENSG00000163737	3	50
ENSG00000163738	1	5
ENSG00000163739	14	56
ENSG00000163743	4	14
ENSG00000163746	0	1
ENSG00000163749	0	0
ENSG00000163751	4	7
ENSG00000163754	52	125
ENSG00000163755	10	28
ENSG00000163762	0	0
ENSG00000163781	26	50
ENSG00000163785	2	7
ENSG00000163788	101	159
ENSG00000163792	0	0
ENSG00000163793	0	0
ENSG00000163794	1	1
ENSG00000163795	5	12
ENSG00000163798	12	52
ENSG00000163803	56	94
ENSG00000163806	4	0
ENSG00000163807	10	40
ENSG00000163808	19	8
ENSG00000163810	1	0
ENSG00000163811	10	24
ENSG00000163812	140	198
ENSG00000163814	1	2
ENSG00000163815	0	0
ENSG00000163817	0	0
ENSG00000163818	33	39
ENSG00000163820	13	27
ENSG00000163823	171	244
ENSG00000163825	0	0
ENSG00000163827	24	16
ENSG00000163832	3	8
ENSG00000163833	0	3
ENSG00000163840	72	138
ENSG00000163848	74	99
ENSG00000163864	4	4
ENSG00000163866	5	35
ENSG00000163867	3	13
ENSG00000163870	5	19
ENSG00000163872	12	29
ENSG00000163873	0	0
ENSG00000163874	21	73
ENSG00000163875	8	34
ENSG00000163877	6	28
ENSG00000163879	0	0
ENSG00000163882	0	15
ENSG00000163884	0	0
ENSG00000163885	1	0
ENSG00000163888	0	0
ENSG00000163898	1	3
ENSG00000163900	2	13
ENSG00000163902	119	190
ENSG00000163904	22	26
ENSG00000163909	1	0
ENSG00000163913	12	23
ENSG00000163914	0	0
ENSG00000163915	0	1
ENSG00000163918	0	10
ENSG00000163923	0	0
ENSG00000163930	103	127
ENSG00000163931	801	1352
ENSG00000163932	274	412
ENSG00000163933	4	16
ENSG00000163935	0	3
ENSG00000163938	6	37
ENSG00000163939	37	70
ENSG00000163945	5	20
ENSG00000163946	34	59
ENSG00000163947	11	85
ENSG00000163950	17	39
ENSG00000163956	72	100
ENSG00000163958	6	6
ENSG00000163959	13	6
ENSG00000163960	43	81
ENSG00000163961	21	36
ENSG00000163964	24	40
ENSG00000163975	0	0
ENSG00000163982	0	0
ENSG00000163993	10	34
ENSG00000163995	0	0
ENSG00000164002	3	4
ENSG00000164007	0	0
ENSG00000164008	0	0
ENSG00000164010	53	93
ENSG00000164011	5	7
ENSG00000164022	6	27
ENSG00000164023	3	6
ENSG00000164024	8	28
ENSG00000164031	27	49
ENSG00000164032	16	64
ENSG00000164035	0	0
ENSG00000164037	0	0
ENSG00000164038	7	3
ENSG00000164039	0	4
ENSG00000164040	11	33
ENSG00000164045	1	1
ENSG00000164047	49	305
ENSG00000164048	5	24
ENSG00000164049	0	0
ENSG00000164050	0	1
ENSG00000164051	2	7
ENSG00000164053	0	0
ENSG00000164054	525	559
ENSG00000164056	3	6
ENSG00000164061	4	4
ENSG00000164062	68	111
ENSG00000164066	0	1
ENSG00000164068	780	634
ENSG00000164070	0	2
ENSG00000164073	2	14
ENSG00000164074	15	34
ENSG00000164076	0	0
ENSG00000164077	5	10
ENSG00000164078	0	0
ENSG00000164080	10	31
ENSG00000164081	7	36
ENSG00000164082	0	1
ENSG00000164086	10	26
ENSG00000164087	0	5
ENSG00000164088	57	134
ENSG00000164089	0	0
ENSG00000164091	81	157
ENSG00000164093	0	0
ENSG00000164096	69	212
ENSG00000164099	0	0
ENSG00000164100	0	0
ENSG00000164104	86	305
ENSG00000164105	3	8
ENSG00000164106	0	5
ENSG00000164107	0	0
ENSG00000164109	1	3
ENSG00000164111	73	112
ENSG00000164112	0	0
ENSG00000164113	0	0
ENSG00000164114	1	3
ENSG00000164116	1	1
ENSG00000164117	6	18
ENSG00000164118	1	13
ENSG00000164120	22	26
ENSG00000164122	0	0
ENSG00000164123	3	3
ENSG00000164124	0	3
ENSG00000164125	9	11
ENSG00000164128	0	0
ENSG00000164129	0	0
ENSG00000164134	13	31
ENSG00000164136	4	7
ENSG00000164142	1	0
ENSG00000164144	22	26
ENSG00000164151	24	32
ENSG00000164161	0	0
ENSG00000164162	0	4
ENSG00000164163	7	27
ENSG00000164164	31	35
ENSG00000164167	5	6
ENSG00000164168	18	25
ENSG00000164169	0	5
ENSG00000164171	0	1
ENSG00000164172	0	13
ENSG00000164175	0	0
ENSG00000164176	58	79
ENSG00000164180	2	5
ENSG00000164181	2	0
ENSG00000164182	1	3
ENSG00000164185	0	0
ENSG00000164187	11	11
ENSG00000164188	0	0
ENSG00000164190	310	354
ENSG00000164197	0	0
ENSG00000164199	0	0
ENSG00000164209	28	38
ENSG00000164211	0	9
ENSG00000164219	11	39
ENSG00000164220	3	0
ENSG00000164221	6	20
ENSG00000164236	6	13
ENSG00000164237	13	27
ENSG00000164241	2	9
ENSG00000164244	9	22
ENSG00000164251	47	27
ENSG00000164252	20	59
ENSG00000164253	4	18
ENSG00000164256	0	0
ENSG00000164258	2	17
ENSG00000164265	1	0
ENSG00000164266	0	0
ENSG00000164270	0	0
ENSG00000164283	0	0
ENSG00000164284	1	8
ENSG00000164287	0	1
ENSG00000164291	1	3
ENSG00000164292	13	12
ENSG00000164294	0	0
ENSG00000164296	1	2
ENSG00000164299	0	0
ENSG00000164300	33	59
ENSG00000164303	0	0
ENSG00000164304	0	0
ENSG00000164305	10	45
ENSG00000164306	3	6
ENSG00000164307	54	47
ENSG00000164308	8	77
ENSG00000164309	1	1
ENSG00000164318	0	0
ENSG00000164323	42	34
ENSG00000164325	0	0
ENSG00000164326	0	0
ENSG00000164327	90	112
ENSG00000164329	48	85
ENSG00000164330	1	10
ENSG00000164331	7	17
ENSG00000164332	22	68
ENSG00000164334	0	0
ENSG00000164338	0	10
ENSG00000164342	0	0
ENSG00000164344	0	1
ENSG00000164346	17	86
ENSG00000164347	5	7
ENSG00000164362	1	1
ENSG00000164363	0	0
ENSG00000164366	5	17
ENSG00000164379	0	0
ENSG00000164385	0	0
ENSG00000164393	0	0
ENSG00000164398	94	77
ENSG00000164399	0	0
ENSG00000164400	0	0
ENSG00000164402	1	5
ENSG00000164403	2	2
ENSG00000164404	0	0
ENSG00000164405	1	10
ENSG00000164406	2	1
ENSG00000164411	0	0
ENSG00000164414	1	9
ENSG00000164418	0	0
ENSG00000164430	3	13
ENSG00000164434	0	0
ENSG00000164438	0	0
ENSG00000164440	2	2
ENSG00000164442	79	141
ENSG00000164451	0	0
ENSG00000164458	0	0
ENSG00000164463	108	165
ENSG00000164465	1	2
ENSG00000164466	6	20
ENSG00000164483	4	16
ENSG00000164484	0	3
ENSG00000164485	0	0
ENSG00000164488	0	0
ENSG00000164494	4	2
ENSG00000164500	0	0
ENSG00000164506	46	62
ENSG00000164508	0	0
ENSG00000164509	0	3
ENSG00000164512	6	20
ENSG00000164520	0	0
ENSG00000164530	0	3
ENSG00000164532	0	0
ENSG00000164535	22	46
ENSG00000164542	0	2
ENSG00000164543	87	128
ENSG00000164548	30	120
ENSG00000164556	0	0
ENSG00000164574	133	150
ENSG00000164576	40	43
ENSG00000164587	700	1348
ENSG00000164588	0	0
ENSG00000164591	1	1
ENSG00000164597	6	20
ENSG00000164600	0	0
ENSG00000164603	19	25
ENSG00000164604	0	0
ENSG00000164609	99	153
ENSG00000164610	2	8
ENSG00000164611	12	38
ENSG00000164615	8	26
ENSG00000164616	0	0
ENSG00000164619	0	0
ENSG00000164620	0	8
ENSG00000164621	0	0
ENSG00000164626	0	4
ENSG00000164627	0	0
ENSG00000164631	4	25
ENSG00000164638	1	1
ENSG00000164645	0	0
ENSG00000164647	0	0
ENSG00000164649	8	28
ENSG00000164651	0	0
ENSG00000164654	13	19
ENSG00000164659	2	2
ENSG00000164663	1	11
ENSG00000164669	0	0
ENSG00000164674	18	44
ENSG00000164675	0	0
ENSG00000164683	1	0
ENSG00000164684	0	1
ENSG00000164687	2	2
ENSG00000164690	0	0
ENSG00000164691	295	428
ENSG00000164692	0	0
ENSG00000164694	0	0
ENSG00000164695	0	0
ENSG00000164707	2	6
ENSG00000164708	0	0
ENSG00000164713	107	147
ENSG00000164715	42	52
ENSG00000164729	0	0
ENSG00000164733	3095	3710
ENSG00000164736	0	0
ENSG00000164740	0	0
ENSG00000164741	0	0
ENSG00000164742	0	0
ENSG00000164743	0	0
ENSG00000164744	0	1
ENSG00000164746	1	0
ENSG00000164749	0	0
ENSG00000164751	21	21
ENSG00000164754	125	200
ENSG00000164756	0	0
ENSG00000164758	8	10
ENSG00000164761	0	0
ENSG00000164764	0	2
ENSG00000164776	2	7
ENSG00000164778	0	1
ENSG00000164794	0	0
ENSG00000164796	0	0
ENSG00000164808	20	23
ENSG00000164815	2	14
ENSG00000164816	0	0
ENSG00000164818	4	14
ENSG00000164821	9	93
ENSG00000164822	0	0
ENSG00000164823	16	48
ENSG00000164825	0	0
ENSG00000164828	5	34
ENSG00000164830	29	28
ENSG00000164841	0	0
ENSG00000164845	0	0
ENSG00000164849	30	17
ENSG00000164850	0	0
ENSG00000164853	0	0
ENSG00000164855	0	0
ENSG00000164867	5	2
ENSG00000164871	0	0
ENSG00000164877	25	22
ENSG00000164879	0	2
ENSG00000164880	39	131
ENSG00000164885	0	14
ENSG00000164889	5	26
ENSG00000164893	0	0
ENSG00000164896	19	82
ENSG00000164897	15	44
ENSG00000164898	0	0
ENSG00000164900	0	0
ENSG00000164902	10	25
ENSG00000164904	0	2
ENSG00000164916	7	37
ENSG00000164919	5	30
ENSG00000164920	0	0
ENSG00000164924	375	878
ENSG00000164929	0	2
ENSG00000164930	0	0
ENSG00000164932	0	0
ENSG00000164933	6	3
ENSG00000164934	6	23
ENSG00000164935	0	0
ENSG00000164938	34	107
ENSG00000164941	17	47
ENSG00000164944	34	52
ENSG00000164946	0	0
ENSG00000164949	0	0
ENSG00000164951	4	16
ENSG00000164953	0	0
ENSG00000164961	12	21
ENSG00000164967	2	12
ENSG00000164970	7	19
ENSG00000164972	1	1
ENSG00000164975	32	37
ENSG00000164976	2	0
ENSG00000164978	5	16
ENSG00000164983	3	21
ENSG00000164985	50	143
ENSG00000164989	1	3
ENSG00000165006	264	402
ENSG00000165023	0	0
ENSG00000165025	227	290
ENSG00000165028	0	0
ENSG00000165029	20	38
ENSG00000165030	70	100
ENSG00000165046	3	6
ENSG00000165055	3	9
ENSG00000165059	0	0
ENSG00000165060	4	6
ENSG00000165061	0	0
ENSG00000165066	0	0
ENSG00000165071	131	237
ENSG00000165072	0	0
ENSG00000165076	0	0
ENSG00000165078	0	0
ENSG00000165084	0	0
ENSG00000165091	0	0
ENSG00000165092	4	7
ENSG00000165097	38	60
ENSG00000165102	17	49
ENSG00000165105	0	0
ENSG00000165113	21	19
ENSG00000165115	15	17
ENSG00000165118	3	5
ENSG00000165119	540	653
ENSG00000165120	0	0
ENSG00000165121	6	5
ENSG00000165124	0	1
ENSG00000165125	0	0
ENSG00000165131	3	3
ENSG00000165138	1	11
ENSG00000165140	10	23
ENSG00000165152	0	0
ENSG00000165156	7	18
ENSG00000165164	0	0
ENSG00000165168	181	364
ENSG00000165169	0	11
ENSG00000165171	4	1
ENSG00000165175	73	136
ENSG00000165178	243	491
ENSG00000165181	87	26
ENSG00000165182	0	2
ENSG00000165185	9	4
ENSG00000165186	0	0
ENSG00000165188	0	0
ENSG00000165192	0	0
ENSG00000165194	0	0
ENSG00000165195	4	10
ENSG00000165197	0	0
ENSG00000165202	0	0
ENSG00000165204	0	0
ENSG00000165209	9	21
ENSG00000165215	0	0
ENSG00000165219	245	223
ENSG00000165233	26	56
ENSG00000165238	0	1
ENSG00000165240	63	57
ENSG00000165244	0	5
ENSG00000165246	0	0
ENSG00000165259	0	0
ENSG00000165264	11	22
ENSG00000165269	0	1
ENSG00000165271	9	42
ENSG00000165272	15	45
ENSG00000165275	5	24
ENSG00000165280	116	202
ENSG00000165282	9	23
ENSG00000165283	104	119
ENSG00000165288	57	97
ENSG00000165300	0	0
ENSG00000165304	1	0
ENSG00000165309	0	1
ENSG00000165312	27	32
ENSG00000165322	1	15
ENSG00000165323	0	0
ENSG00000165325	0	0
ENSG00000165338	0	3
ENSG00000165349	0	2
ENSG00000165355	20	41
ENSG00000165359	6	29
ENSG00000165370	0	0
ENSG00000165376	0	0
ENSG00000165379	0	0
ENSG00000165383	2	0
ENSG00000165389	7	19
ENSG00000165392	8	11
ENSG00000165406	6003	5418
ENSG00000165409	0	1
ENSG00000165410	2	7
ENSG00000165416	44	64
ENSG00000165417	25	39
ENSG00000165424	3	5
ENSG00000165434	126	55
ENSG00000165443	0	0
ENSG00000165449	0	0
ENSG00000165457	3	2
ENSG00000165458	29	122
ENSG00000165462	0	1
ENSG00000165471	0	0
ENSG00000165474	0	0
ENSG00000165475	1	7
ENSG00000165476	5	18
ENSG00000165478	0	0
ENSG00000165480	2	2
ENSG00000165487	29	35
ENSG00000165490	1	7
ENSG00000165494	76	142
ENSG00000165495	0	0
ENSG00000165496	0	0
ENSG00000165501	1	4
ENSG00000165502	111	196
ENSG00000165506	4	6
ENSG00000165507	1	10
ENSG00000165509	0	0
ENSG00000165511	1	1
ENSG00000165512	0	19
ENSG00000165516	51	41
ENSG00000165521	0	0
ENSG00000165525	121	165
ENSG00000165526	0	10
ENSG00000165527	74	120
ENSG00000165533	0	1
ENSG00000165548	0	1
ENSG00000165553	0	0
ENSG00000165555	1	3
ENSG00000165556	0	0
ENSG00000165566	0	0
ENSG00000165568	3	4
ENSG00000165572	0	11
ENSG00000165583	0	0
ENSG00000165584	0	0
ENSG00000165588	0	0
ENSG00000165591	0	2
ENSG00000165606	0	0
ENSG00000165609	12	36
ENSG00000165617	5	8
ENSG00000165621	0	0
ENSG00000165623	0	0
ENSG00000165626	1	1
ENSG00000165629	29	63
ENSG00000165630	2	5
ENSG00000165632	12	38
ENSG00000165633	1	0
ENSG00000165637	9	36
ENSG00000165643	0	0
ENSG00000165644	2	5
ENSG00000165646	1	5
ENSG00000165650	85	71
ENSG00000165655	0	2
ENSG00000165660	7	22
ENSG00000165661	36	68
ENSG00000165669	61	63
ENSG00000165671	72	89
ENSG00000165672	22	63
ENSG00000165675	3	11
ENSG00000165678	562	458
ENSG00000165682	1	8
ENSG00000165684	7	26
ENSG00000165685	1	1
ENSG00000165688	13	25
ENSG00000165689	5	34
ENSG00000165694	0	0
ENSG00000165695	0	1
ENSG00000165698	2	1
ENSG00000165699	30	68
ENSG00000165702	65	123
ENSG00000165704	3	11
ENSG00000165714	4	12
ENSG00000165716	1	12
ENSG00000165724	2	13
ENSG00000165730	0	1
ENSG00000165731	1	1
ENSG00000165732	61	162
ENSG00000165733	7	29
ENSG00000165752	1	12
ENSG00000165757	0	1
ENSG00000165762	0	0
ENSG00000165775	192	257
ENSG00000165782	20	61
ENSG00000165792	0	17
ENSG00000165794	0	0
ENSG00000165795	2	13
ENSG00000165799	0	0
ENSG00000165801	64	124
ENSG00000165802	6	34
ENSG00000165804	6	6
ENSG00000165805	0	0
ENSG00000165806	1	7
ENSG00000165807	0	0
ENSG00000165810	0	0
ENSG00000165813	67	111
ENSG00000165816	0	0
ENSG00000165819	4	40
ENSG00000165821	0	2
ENSG00000165828	0	0
ENSG00000165832	0	8
ENSG00000165837	0	0
ENSG00000165841	0	0
ENSG00000165861	57	49
ENSG00000165863	0	2
ENSG00000165868	0	0
ENSG00000165874	0	0
ENSG00000165879	66	114
ENSG00000165886	15	18
ENSG00000165887	0	0
ENSG00000165891	0	0
ENSG00000165895	4	2
ENSG00000165898	6	8
ENSG00000165899	0	0
ENSG00000165905	2	11
ENSG00000165912	0	0
ENSG00000165914	3	8
ENSG00000165915	2	34
ENSG00000165916	27	35
ENSG00000165917	0	0
ENSG00000165923	0	2
ENSG00000165929	15	50
ENSG00000165934	39	59
ENSG00000165935	0	0
ENSG00000165943	9	33
ENSG00000165948	1	3
ENSG00000165949	367	241
ENSG00000165953	0	0
ENSG00000165959	36	63
ENSG00000165966	0	0
ENSG00000165970	0	0
ENSG00000165972	2	2
ENSG00000165973	0	0
ENSG00000165983	0	11
ENSG00000165985	1	0
ENSG00000165995	0	1
ENSG00000165996	2	6
ENSG00000165997	8	11
ENSG00000166002	4	7
ENSG00000166004	38	49
ENSG00000166006	0	0
ENSG00000166007	0	0
ENSG00000166012	27	58
ENSG00000166013	0	0
ENSG00000166016	5	15
ENSG00000166024	8	23
ENSG00000166025	0	3
ENSG00000166033	0	0
ENSG00000166035	1	1
ENSG00000166037	47	46
ENSG00000166046	590	449
ENSG00000166049	0	0
ENSG00000166068	0	1
ENSG00000166069	0	0
ENSG00000166073	0	0
ENSG00000166086	1	3
ENSG00000166090	0	0
ENSG00000166091	1	12
ENSG00000166104	0	0
ENSG00000166105	0	1
ENSG00000166106	0	0
ENSG00000166111	0	0
ENSG00000166118	0	0
ENSG00000166123	0	0
ENSG00000166126	0	4
ENSG00000166128	78	151
ENSG00000166130	25	41
ENSG00000166133	3	5
ENSG00000166135	60	102
ENSG00000166136	1	1
ENSG00000166140	6	20
ENSG00000166143	0	0
ENSG00000166145	22	31
ENSG00000166147	0	3
ENSG00000166148	0	2
ENSG00000166152	0	0
ENSG00000166153	0	0
ENSG00000166159	0	0
ENSG00000166160	0	0
ENSG00000166164	19	66
ENSG00000166165	3	4
ENSG00000166166	5	16
ENSG00000166167	13	43
ENSG00000166169	356	418
ENSG00000166170	20	41
ENSG00000166171	118	102
ENSG00000166173	0	0
ENSG00000166181	13	40
ENSG00000166183	0	0
ENSG00000166188	38	46
ENSG00000166189	3	15
ENSG00000166192	0	0
ENSG00000166197	13	58
ENSG00000166199	2	6
ENSG00000166200	114	96
ENSG00000166206	0	0
ENSG00000166211	0	0
ENSG00000166220	0	0
ENSG00000166224	21	36
ENSG00000166225	8	13
ENSG00000166226	34	76
ENSG00000166228	0	5
ENSG00000166233	57	86
ENSG00000166246	0	5
ENSG00000166250	0	0
ENSG00000166257	0	0
ENSG00000166260	4	10
ENSG00000166261	0	13
ENSG00000166262	2	0
ENSG00000166263	2	1
ENSG00000166265	3	4
ENSG00000166266	12	30
ENSG00000166268	0	0
ENSG00000166272	63	71
ENSG00000166275	6	12
ENSG00000166278	0	1
ENSG00000166289	1	11
ENSG00000166292	0	0
ENSG00000166295	44	114
ENSG00000166311	10	20
ENSG00000166313	2	52
ENSG00000166317	0	1
ENSG00000166321	2	3
ENSG00000166323	0	1
ENSG00000166326	30	96
ENSG00000166329	0	0
ENSG00000166333	0	6
ENSG00000166337	105	155
ENSG00000166340	181	268
ENSG00000166341	2	28
ENSG00000166342	1	0
ENSG00000166343	0	2
ENSG00000166347	19	49
ENSG00000166348	1	4
ENSG00000166349	0	0
ENSG00000166351	0	0
ENSG00000166352	3	5
ENSG00000166359	0	1
ENSG00000166363	0	0
ENSG00000166368	0	0
ENSG00000166377	3	29
ENSG00000166387	2	17
ENSG00000166391	0	0
ENSG00000166394	0	1
ENSG00000166396	0	0
ENSG00000166398	12	42
ENSG00000166401	3	14
ENSG00000166402	0	1
ENSG00000166405	0	0
ENSG00000166407	0	0
ENSG00000166408	0	0
ENSG00000166411	1	2
ENSG00000166415	0	0
ENSG00000166426	0	0
ENSG00000166428	22	32
ENSG00000166432	1	16
ENSG00000166435	13	25
ENSG00000166436	6	19
ENSG00000166439	25	36
ENSG00000166441	383	838
ENSG00000166444	0	0
ENSG00000166446	3	8
ENSG00000166448	0	0
ENSG00000166450	0	0
ENSG00000166451	1	0
ENSG00000166452	1	6
ENSG00000166454	16	34
ENSG00000166455	0	1
ENSG00000166471	5	23
ENSG00000166473	0	0
ENSG00000166477	4	17
ENSG00000166478	36	34
ENSG00000166479	13	22
ENSG00000166482	0	2
ENSG00000166483	1	9
ENSG00000166484	6	25
ENSG00000166492	0	0
ENSG00000166501	192	422
ENSG00000166503	11	22
ENSG00000166507	0	1
ENSG00000166508	27	113
ENSG00000166509	0	0
ENSG00000166510	25	12
ENSG00000166523	78	202
ENSG00000166526	14	21
ENSG00000166527	25	35
ENSG00000166529	1	2
ENSG00000166530	0	1
ENSG00000166532	4	15
ENSG00000166535	0	0
ENSG00000166546	0	4
ENSG00000166548	4	24
ENSG00000166557	6	20
ENSG00000166558	0	0
ENSG00000166562	4	8
ENSG00000166569	0	0
ENSG00000166573	0	0
ENSG00000166575	0	4
ENSG00000166578	0	1
ENSG00000166579	188	270
ENSG00000166582	1	7
ENSG00000166589	0	0
ENSG00000166592	0	2
ENSG00000166595	11	25
ENSG00000166596	0	0
ENSG00000166598	44	205
ENSG00000166603	0	0
ENSG00000166619	41	101
ENSG00000166634	0	0
ENSG00000166664	0	0
ENSG00000166669	6	22
ENSG00000166670	0	0
ENSG00000166676	1	3
ENSG00000166681	4	10
ENSG00000166682	0	2
ENSG00000166685	9	16
ENSG00000166689	0	5
ENSG00000166693	0	0
ENSG00000166704	1	9
ENSG00000166707	0	1
ENSG00000166710	4258	9168
ENSG00000166716	168	159
ENSG00000166734	67	66
ENSG00000166736	0	0
ENSG00000166741	0	0
ENSG00000166743	4	7
ENSG00000166747	53	82
ENSG00000166748	0	0
ENSG00000166750	55	229
ENSG00000166762	2	2
ENSG00000166763	0	0
ENSG00000166770	1	7
ENSG00000166780	5	22
ENSG00000166783	847	853
ENSG00000166787	0	0
ENSG00000166788	0	9
ENSG00000166793	17	51
ENSG00000166794	11	31
ENSG00000166796	0	0
ENSG00000166797	21	53
ENSG00000166800	1	2
ENSG00000166801	19	61
ENSG00000166803	0	2
ENSG00000166813	0	0
ENSG00000166816	0	0
ENSG00000166819	0	0
ENSG00000166821	0	1
ENSG00000166822	13	26
ENSG00000166823	0	0
ENSG00000166825	367	459
ENSG00000166828	0	0
ENSG00000166831	0	3
ENSG00000166833	0	0
ENSG00000166839	4	7
ENSG00000166840	0	0
ENSG00000166845	0	1
ENSG00000166847	16	39
ENSG00000166848	1383	1626
ENSG00000166851	0	12
ENSG00000166855	109	130
ENSG00000166856	0	1
ENSG00000166860	0	12
ENSG00000166862	0	0
ENSG00000166863	0	0
ENSG00000166866	0	0
ENSG00000166869	0	0
ENSG00000166881	2	23
ENSG00000166884	0	0
ENSG00000166886	3	13
ENSG00000166887	36	92
ENSG00000166888	451	1063
ENSG00000166889	24	99
ENSG00000166896	1	6
ENSG00000166897	0	0
ENSG00000166900	119	225
ENSG00000166902	11	38
ENSG00000166908	13	19
ENSG00000166912	54	82
ENSG00000166913	182	482
ENSG00000166917	0	0
ENSG00000166920	0	0
ENSG00000166922	0	0
ENSG00000166923	0	0
ENSG00000166924	0	0
ENSG00000166925	148	296
ENSG00000166926	0	0
ENSG00000166927	11	36
ENSG00000166928	1	7
ENSG00000166930	0	0
ENSG00000166938	9	11
ENSG00000166946	2294	2078
ENSG00000166947	2730	3468
ENSG00000166948	0	0
ENSG00000166949	19	39
ENSG00000166959	0	0
ENSG00000166960	0	1
ENSG00000166961	0	0
ENSG00000166963	9	4
ENSG00000166965	0	5
ENSG00000166971	9	36
ENSG00000166974	28	86
ENSG00000166979	0	2
ENSG00000166984	0	0
ENSG00000166986	25	133
ENSG00000166987	48	193
ENSG00000166997	1	19
ENSG00000167004	37	119
ENSG00000167005	9	39
ENSG00000167011	0	0
ENSG00000167014	0	2
ENSG00000167034	0	0
ENSG00000167037	0	0
ENSG00000167046	0	0
ENSG00000167065	10	13
ENSG00000167074	0	5
ENSG00000167077	4	12
ENSG00000167080	0	0
ENSG00000167081	2	6
ENSG00000167083	3	5
ENSG00000167085	9	32
ENSG00000167088	3	21
ENSG00000167094	9	10
ENSG00000167098	0	0
ENSG00000167100	0	0
ENSG00000167103	6	5
ENSG00000167104	0	0
ENSG00000167105	2	4
ENSG00000167106	43	170
ENSG00000167107	1	14
ENSG00000167110	26	66
ENSG00000167112	2	16
ENSG00000167113	6	25
ENSG00000167114	5	11
ENSG00000167117	0	0
ENSG00000167118	6	30
ENSG00000167123	0	1
ENSG00000167130	4	12
ENSG00000167131	0	0
ENSG00000167136	0	2
ENSG00000167139	1	0
ENSG00000167157	0	0
ENSG00000167165	0	0
ENSG00000167173	283	301
ENSG00000167178	0	0
ENSG00000167182	71	97
ENSG00000167183	0	0
ENSG00000167186	3	5
ENSG00000167191	0	0
ENSG00000167193	44	83
ENSG00000167194	0	0
ENSG00000167195	0	0
ENSG00000167196	5	13
ENSG00000167202	30	58
ENSG00000167207	70	74
ENSG00000167208	78	120
ENSG00000167210	2	3
ENSG00000167216	0	1
ENSG00000167220	1	10
ENSG00000167232	10	68
ENSG00000167244	59	63
ENSG00000167257	11	16
ENSG00000167258	252	207
ENSG00000167261	131	301
ENSG00000167264	13	38
ENSG00000167272	3	11
ENSG00000167280	3	63
ENSG00000167281	0	0
ENSG00000167283	54	81
ENSG00000167286	20	100
ENSG00000167291	3	3
ENSG00000167302	2	21
ENSG00000167306	1	1
ENSG00000167311	0	0
ENSG00000167315	6	12
ENSG00000167323	66	110
ENSG00000167325	1	13
ENSG00000167332	0	0
ENSG00000167333	5	11
ENSG00000167346	0	0
ENSG00000167355	0	0
ENSG00000167359	0	0
ENSG00000167360	0	0
ENSG00000167363	0	4
ENSG00000167371	0	0
ENSG00000167377	5	9
ENSG00000167378	3	16
ENSG00000167380	1	16
ENSG00000167384	1	11
ENSG00000167390	0	0
ENSG00000167393	9	37
ENSG00000167394	1	1
ENSG00000167395	37	55
ENSG00000167397	0	0
ENSG00000167414	0	1
ENSG00000167419	0	2
ENSG00000167434	29	41
ENSG00000167447	4	15
ENSG00000167459	0	0
ENSG00000167460	59	157
ENSG00000167461	22	30
ENSG00000167468	309	276
ENSG00000167470	180	233
ENSG00000167476	0	0
ENSG00000167483	6	118
ENSG00000167487	4	7
ENSG00000167491	98	155
ENSG00000167494	0	0
ENSG00000167508	5	24
ENSG00000167513	0	14
ENSG00000167515	3	14
ENSG00000167522	105	324
ENSG00000167523	2	5
ENSG00000167524	3	8
ENSG00000167525	3	13
ENSG00000167526	539	2242
ENSG00000167528	14	50
ENSG00000167531	0	0
ENSG00000167535	1	0
ENSG00000167536	37	47
ENSG00000167543	4	29
ENSG00000167548	112	201
ENSG00000167549	2	0
ENSG00000167550	0	1
ENSG00000167552	376	653
ENSG00000167553	5	17
ENSG00000167554	0	0
ENSG00000167555	0	4
ENSG00000167562	8	18
ENSG00000167565	14	31
ENSG00000167566	16	26
ENSG00000167578	4	12
ENSG00000167580	0	0
ENSG00000167588	0	0
ENSG00000167595	1	14
ENSG00000167600	1	4
ENSG00000167601	0	0
ENSG00000167604	21	35
ENSG00000167608	5	11
ENSG00000167612	0	0
ENSG00000167613	24	118
ENSG00000167614	0	2
ENSG00000167615	40	354
ENSG00000167617	0	0
ENSG00000167618	0	1
ENSG00000167619	0	0
ENSG00000167625	6	19
ENSG00000167632	16	38
ENSG00000167633	0	2
ENSG00000167634	1	3
ENSG00000167635	11	40
ENSG00000167637	0	6
ENSG00000167641	0	3
ENSG00000167642	17	42
ENSG00000167644	0	0
ENSG00000167645	26	51
ENSG00000167646	0	0
ENSG00000167653	0	0
ENSG00000167654	0	0
ENSG00000167656	0	0
ENSG00000167657	18	41
ENSG00000167658	2179	3251
ENSG00000167664	5	48
ENSG00000167670	19	43
ENSG00000167671	3348	3255
ENSG00000167674	12	44
ENSG00000167676	2	62
ENSG00000167680	2	0
ENSG00000167685	11	32
ENSG00000167693	0	1
ENSG00000167695	0	3
ENSG00000167699	3	17
ENSG00000167700	3	4
ENSG00000167701	0	1
ENSG00000167702	0	12
ENSG00000167703	335	297
ENSG00000167705	515	390
ENSG00000167711	0	3
ENSG00000167716	66	99
ENSG00000167720	0	2
ENSG00000167721	4	13
ENSG00000167723	0	0
ENSG00000167733	0	1
ENSG00000167740	2	6
ENSG00000167741	0	0
ENSG00000167747	1	17
ENSG00000167748	0	3
ENSG00000167749	0	0
ENSG00000167751	0	0
ENSG00000167754	0	0
ENSG00000167755	0	0
ENSG00000167757	0	0
ENSG00000167759	0	0
ENSG00000167766	7	40
ENSG00000167767	0	0
ENSG00000167768	2183	4096
ENSG00000167769	0	1
ENSG00000167770	48	107
ENSG00000167771	0	1
ENSG00000167772	0	0
ENSG00000167774	0	0
ENSG00000167775	3	6
ENSG00000167778	32	49
ENSG00000167779	0	1
ENSG00000167780	0	0
ENSG00000167785	0	9
ENSG00000167791	0	0
ENSG00000167792	17	65
ENSG00000167797	22	46
ENSG00000167798	0	0
ENSG00000167799	0	3
ENSG00000167800	0	0
ENSG00000167807	0	0
ENSG00000167815	1363	1457
ENSG00000167822	0	0
ENSG00000167825	0	0
ENSG00000167840	1	4
ENSG00000167842	4	11
ENSG00000167850	4	17
ENSG00000167851	181	242
ENSG00000167858	0	0
ENSG00000167861	0	1
ENSG00000167862	6	8
ENSG00000167863	8	17
ENSG00000167874	6	13
ENSG00000167880	13	9
ENSG00000167881	19	42
ENSG00000167889	0	1
ENSG00000167895	55	315
ENSG00000167900	18	50
ENSG00000167904	0	4
ENSG00000167910	0	0
ENSG00000167912	0	1
ENSG00000167914	0	0
ENSG00000167916	0	0
ENSG00000167920	0	2
ENSG00000167925	6	15
ENSG00000167930	25	17
ENSG00000167941	0	0
ENSG00000167945	1	0
ENSG00000167962	21	21
ENSG00000167964	0	1
ENSG00000167965	11	26
ENSG00000167967	10	38
ENSG00000167968	0	1
ENSG00000167969	4	9
ENSG00000167971	0	0
ENSG00000167972	0	1
ENSG00000167977	27	20
ENSG00000167978	179	1199
ENSG00000167981	1	8
ENSG00000167984	13	41
ENSG00000167985	4	6
ENSG00000167986	702	736
ENSG00000167987	20	45
ENSG00000167992	20	33
ENSG00000167994	74	101
ENSG00000167995	48	99
ENSG00000167996	2394	1674
ENSG00000168000	1	6
ENSG00000168002	2	43
ENSG00000168003	22	55
ENSG00000168004	0	5
ENSG00000168005	2	4
ENSG00000168010	103	960
ENSG00000168014	41	65
ENSG00000168016	144	231
ENSG00000168026	0	15
ENSG00000168028	329	795
ENSG00000168032	0	0
ENSG00000168036	57	121
ENSG00000168038	1	3
ENSG00000168040	7	9
ENSG00000168056	7	56
ENSG00000168060	0	3
ENSG00000168061	2	4
ENSG00000168062	3	1
ENSG00000168065	0	0
ENSG00000168066	107	298
ENSG00000168067	32	117
ENSG00000168070	0	0
ENSG00000168071	99	408
ENSG00000168077	0	0
ENSG00000168078	2	0
ENSG00000168079	0	0
ENSG00000168081	0	3
ENSG00000168090	13	44
ENSG00000168092	29	50
ENSG00000168096	1	7
ENSG00000168101	5	21
ENSG00000168116	21	33
ENSG00000168118	6	19
ENSG00000168122	0	0
ENSG00000168124	0	0
ENSG00000168126	0	1
ENSG00000168129	0	0
ENSG00000168131	0	0
ENSG00000168135	0	0
ENSG00000168137	57	123
ENSG00000168140	1	8
ENSG00000168143	0	0
ENSG00000168148	0	0
ENSG00000168152	1	2
ENSG00000168158	0	0
ENSG00000168159	330	375
ENSG00000168172	44	73
ENSG00000168175	34	70
ENSG00000168209	11	11
ENSG00000168214	119	249
ENSG00000168216	36	84
ENSG00000168228	4	8
ENSG00000168229	0	1
ENSG00000168234	3	20
ENSG00000168237	2	10
ENSG00000168243	0	0
ENSG00000168246	12	12
ENSG00000168255	1	21
ENSG00000168256	65	91
ENSG00000168259	14	43
ENSG00000168263	0	0
ENSG00000168264	37	58
ENSG00000168267	0	0
ENSG00000168268	4	2
ENSG00000168269	0	0
ENSG00000168273	0	0
ENSG00000168275	1	3
ENSG00000168280	0	0
ENSG00000168282	0	0
ENSG00000168283	0	10
ENSG00000168286	36	26
ENSG00000168288	27	62
ENSG00000168291	9	24
ENSG00000168297	45	107
ENSG00000168298	3	8
ENSG00000168300	242	195
ENSG00000168301	2	5
ENSG00000168303	7	24
ENSG00000168306	0	0
ENSG00000168309	0	0
ENSG00000168310	156	264
ENSG00000168314	0	0
ENSG00000168329	77	115
ENSG00000168333	0	0
ENSG00000168334	0	0
ENSG00000168348	0	0
ENSG00000168350	0	2
ENSG00000168356	0	0
ENSG00000168367	0	0
ENSG00000168374	101	151
ENSG00000168385	95	143
ENSG00000168386	0	0
ENSG00000168389	0	3
ENSG00000168393	4	13
ENSG00000168394	180	257
ENSG00000168395	4	28
ENSG00000168397	17	85
ENSG00000168398	0	0
ENSG00000168404	48	106
ENSG00000168405	1	13
ENSG00000168411	8	19
ENSG00000168412	0	0
ENSG00000168418	0	0
ENSG00000168421	14	61
ENSG00000168427	0	0
ENSG00000168434	0	14
ENSG00000168438	22	44
ENSG00000168439	27	75
ENSG00000168447	0	0
ENSG00000168453	0	0
ENSG00000168454	1	3
ENSG00000168461	190	386
ENSG00000168476	15	40
ENSG00000168477	8	14
ENSG00000168481	0	0
ENSG00000168484	0	0
ENSG00000168487	0	1
ENSG00000168488	41	125
ENSG00000168490	0	0
ENSG00000168491	0	0
ENSG00000168495	2	17
ENSG00000168496	0	9
ENSG00000168497	6	18
ENSG00000168502	0	3
ENSG00000168505	0	0
ENSG00000168509	0	1
ENSG00000168515	0	0
ENSG00000168517	2	12
ENSG00000168522	9	39
ENSG00000168528	6	6
ENSG00000168530	0	0
ENSG00000168538	13	35
ENSG00000168539	0	0
ENSG00000168542	0	1
ENSG00000168546	1	1
ENSG00000168556	10	16
ENSG00000168564	4	19
ENSG00000168566	14	31
ENSG00000168569	1	12
ENSG00000168575	2	22
ENSG00000168582	0	0
ENSG00000168589	0	0
ENSG00000168591	71	124
ENSG00000168594	0	0
ENSG00000168610	372	575
ENSG00000168612	5	19
ENSG00000168615	6	17
ENSG00000168619	0	0
ENSG00000168621	0	0
ENSG00000168630	0	0
ENSG00000168631	0	0
ENSG00000168634	0	0
ENSG00000168646	3	17
ENSG00000168653	3	32
ENSG00000168658	0	0
ENSG00000168661	0	4
ENSG00000168671	0	0
ENSG00000168672	3	8
ENSG00000168675	11	27
ENSG00000168676	0	1
ENSG00000168679	2	2
ENSG00000168685	132	987
ENSG00000168701	1	10
ENSG00000168702	0	1
ENSG00000168703	0	0
ENSG00000168710	32	77
ENSG00000168724	9	32
ENSG00000168734	7	47
ENSG00000168743	0	0
ENSG00000168746	0	0
ENSG00000168748	0	0
ENSG00000168754	1	0
ENSG00000168757	0	0
ENSG00000168758	4	14
ENSG00000168763	10	27
ENSG00000168765	1	6
ENSG00000168769	227	271
ENSG00000168772	0	0
ENSG00000168778	0	2
ENSG00000168779	2	0
ENSG00000168781	0	2
ENSG00000168785	707	761
ENSG00000168792	3	14
ENSG00000168795	6	11
ENSG00000168802	28	47
ENSG00000168803	1	7
ENSG00000168806	1	7
ENSG00000168807	10	26
ENSG00000168811	0	0
ENSG00000168813	6	23
ENSG00000168818	19	44
ENSG00000168824	0	5
ENSG00000168826	2	9
ENSG00000168827	8	16
ENSG00000168828	0	0
ENSG00000168830	0	0
ENSG00000168843	0	0
ENSG00000168852	0	1
ENSG00000168872	5	10
ENSG00000168874	0	0
ENSG00000168875	0	0
ENSG00000168876	5	37
ENSG00000168878	1	0
ENSG00000168883	21	60
ENSG00000168884	17	53
ENSG00000168887	41	80
ENSG00000168890	1	9
ENSG00000168894	49	54
ENSG00000168899	4	12
ENSG00000168903	0	22
ENSG00000168904	10	24
ENSG00000168906	10	74
ENSG00000168907	0	0
ENSG00000168913	0	1
ENSG00000168916	9	11
ENSG00000168917	0	0
ENSG00000168918	298	418
ENSG00000168924	12	33
ENSG00000168925	0	0
ENSG00000168928	0	0
ENSG00000168930	0	0
ENSG00000168936	9	26
ENSG00000168938	0	0
ENSG00000168939	2	7
ENSG00000168944	10	24
ENSG00000168952	0	0
ENSG00000168955	0	0
ENSG00000168958	21	44
ENSG00000168959	0	0
ENSG00000168961	65	128
ENSG00000168967	0	0
ENSG00000168970	2	8
ENSG00000168992	0	0
ENSG00000168993	0	0
ENSG00000168994	1	4
ENSG00000168995	12	27
ENSG00000169006	0	0
ENSG00000169016	0	5
ENSG00000169018	33	49
ENSG00000169019	7	24
ENSG00000169020	0	3
ENSG00000169021	24	45
ENSG00000169026	2	12
ENSG00000169031	0	0
ENSG00000169032	17	36
ENSG00000169035	0	0
ENSG00000169040	0	0
ENSG00000169045	56	376
ENSG00000169047	0	2
ENSG00000169057	65	101
ENSG00000169059	0	0
ENSG00000169062	14	47
ENSG00000169064	0	0
ENSG00000169067	0	0
ENSG00000169071	0	0
ENSG00000169075	0	0
ENSG00000169083	0	3
ENSG00000169084	7	14
ENSG00000169085	0	0
ENSG00000169087	12	31
ENSG00000169093	16	29
ENSG00000169100	308	556
ENSG00000169105	4	6
ENSG00000169116	0	1
ENSG00000169118	18	35
ENSG00000169122	2	2
ENSG00000169126	0	0
ENSG00000169129	0	6
ENSG00000169131	23	33
ENSG00000169136	11	1
ENSG00000169139	9	23
ENSG00000169154	0	0
ENSG00000169155	4	23
ENSG00000169164	0	0
ENSG00000169169	0	0
ENSG00000169174	0	0
ENSG00000169180	840	1321
ENSG00000169181	0	0
ENSG00000169184	0	0
ENSG00000169188	10	19
ENSG00000169189	13	30
ENSG00000169193	6	18
ENSG00000169194	0	0
ENSG00000169203	2	5
ENSG00000169208	0	0
ENSG00000169213	0	0
ENSG00000169214	0	0
ENSG00000169217	32	68
ENSG00000169218	0	0
ENSG00000169220	155	285
ENSG00000169221	50	65
ENSG00000169223	99	182
ENSG00000169224	3	1
ENSG00000169228	2	7
ENSG00000169230	46	69
ENSG00000169231	3	26
ENSG00000169239	2	15
ENSG00000169241	8	25
ENSG00000169242	2	0
ENSG00000169245	0	0
ENSG00000169246	2	14
ENSG00000169247	0	1
ENSG00000169248	0	0
ENSG00000169249	12	37
ENSG00000169251	1	13
ENSG00000169252	13	3
ENSG00000169253	0	0
ENSG00000169255	0	1
ENSG00000169258	1	0
ENSG00000169271	0	1
ENSG00000169282	1	2
ENSG00000169288	12	18
ENSG00000169291	1	1
ENSG00000169297	0	0
ENSG00000169299	50	65
ENSG00000169302	0	0
ENSG00000169306	0	0
ENSG00000169313	0	5
ENSG00000169314	0	3
ENSG00000169325	0	0
ENSG00000169327	0	0
ENSG00000169330	0	2
ENSG00000169340	0	0
ENSG00000169344	0	0
ENSG00000169347	0	0
ENSG00000169359	4	13
ENSG00000169371	0	4
ENSG00000169372	11	9
ENSG00000169375	41	74
ENSG00000169379	6	8
ENSG00000169385	9	24
ENSG00000169393	0	0
ENSG00000169397	9	9
ENSG00000169398	3	14
ENSG00000169402	0	0
ENSG00000169403	444	798
ENSG00000169410	7	22
ENSG00000169413	19	43
ENSG00000169418	0	0
ENSG00000169427	0	0
ENSG00000169429	27	79
ENSG00000169432	1	9
ENSG00000169435	1	0
ENSG00000169436	0	0
ENSG00000169439	0	0
ENSG00000169442	20	131
ENSG00000169446	11	29
ENSG00000169469	0	0
ENSG00000169474	0	0
ENSG00000169484	0	0
ENSG00000169488	0	0
ENSG00000169490	1	13
ENSG00000169495	1	0
ENSG00000169499	65	128
ENSG00000169504	23	31
ENSG00000169507	0	0
ENSG00000169508	7	43
ENSG00000169509	0	0
ENSG00000169515	0	1
ENSG00000169519	2	4
ENSG00000169548	0	0
ENSG00000169550	0	0
ENSG00000169551	0	0
ENSG00000169554	96	157
ENSG00000169562	0	0
ENSG00000169564	190	212
ENSG00000169567	35	97
ENSG00000169570	1	0
ENSG00000169575	0	2
ENSG00000169583	4	41
ENSG00000169592	5	62
ENSG00000169594	0	0
ENSG00000169598	3	5
ENSG00000169599	7	11
ENSG00000169604	0	0
ENSG00000169605	0	0
ENSG00000169607	0	7
ENSG00000169609	3	18
ENSG00000169612	2	2
ENSG00000169618	0	0
ENSG00000169621	3	7
ENSG00000169627	4	1
ENSG00000169629	1	4
ENSG00000169635	4	6
ENSG00000169641	2	22
ENSG00000169660	5	63
ENSG00000169662	0	0
ENSG00000169668	0	0
ENSG00000169676	0	0
ENSG00000169679	4	8
ENSG00000169682	2	2
ENSG00000169683	1	9
ENSG00000169684	0	0
ENSG00000169688	0	0
ENSG00000169689	0	9
ENSG00000169692	25	49
ENSG00000169696	2	21
ENSG00000169704	5	19
ENSG00000169710	9	32
ENSG00000169714	366	546
ENSG00000169715	0	0
ENSG00000169717	0	0
ENSG00000169718	56	81
ENSG00000169727	67	130
ENSG00000169733	46	54
ENSG00000169738	30	51
ENSG00000169740	2	6
ENSG00000169744	0	4
ENSG00000169750	0	2
ENSG00000169752	0	0
ENSG00000169756	41	61
ENSG00000169758	0	2
ENSG00000169760	0	1
ENSG00000169762	12	35
ENSG00000169763	0	0
ENSG00000169764	46	95
ENSG00000169777	0	0
ENSG00000169783	0	0
ENSG00000169789	0	0
ENSG00000169800	0	0
ENSG00000169807	0	0
ENSG00000169811	0	0
ENSG00000169813	77	175
ENSG00000169814	5	10
ENSG00000169826	64	135
ENSG00000169836	0	0
ENSG00000169840	0	0
ENSG00000169849	0	0
ENSG00000169851	0	0
ENSG00000169855	1	13
ENSG00000169856	0	0
ENSG00000169857	3	2
ENSG00000169860	6	10
ENSG00000169862	0	0
ENSG00000169871	65	161
ENSG00000169876	0	0
ENSG00000169877	3242	2517
ENSG00000169884	0	2
ENSG00000169885	0	0
ENSG00000169891	72	83
ENSG00000169894	0	0
ENSG00000169895	52	89
ENSG00000169896	358	539
ENSG00000169900	0	0
ENSG00000169902	2	1
ENSG00000169903	0	0
ENSG00000169905	45	70
ENSG00000169906	0	0
ENSG00000169908	0	0
ENSG00000169914	2	7
ENSG00000169918	0	2
ENSG00000169919	12	52
ENSG00000169925	31	44
ENSG00000169926	251	384
ENSG00000169933	0	0
ENSG00000169946	0	1
ENSG00000169951	5	9
ENSG00000169953	0	0
ENSG00000169955	3	7
ENSG00000169957	3	7
ENSG00000169962	0	5
ENSG00000169964	4	15
ENSG00000169967	161	233
ENSG00000169972	0	2
ENSG00000169976	56	72
ENSG00000169981	0	1
ENSG00000169989	0	0
ENSG00000169991	3	13
ENSG00000169992	0	3
ENSG00000169994	5	16
ENSG00000170004	52	295
ENSG00000170006	438	543
ENSG00000170011	0	1
ENSG00000170017	8	20
ENSG00000170027	56	64
ENSG00000170035	44	102
ENSG00000170037	3	33
ENSG00000170043	26	44
ENSG00000170044	0	0
ENSG00000170049	0	8
ENSG00000170054	0	0
ENSG00000170074	1	0
ENSG00000170075	5	0
ENSG00000170085	4	12
ENSG00000170088	4	11
ENSG00000170089	0	5
ENSG00000170091	0	0
ENSG00000170092	0	5
ENSG00000170099	0	0
ENSG00000170100	17	29
ENSG00000170113	2	11
ENSG00000170122	0	1
ENSG00000170128	0	1
ENSG00000170142	10	23
ENSG00000170144	91	228
ENSG00000170145	9	6
ENSG00000170152	0	0
ENSG00000170153	0	0
ENSG00000170160	0	5
ENSG00000170161	0	0
ENSG00000170162	0	0
ENSG00000170165	1	0
ENSG00000170166	0	0
ENSG00000170175	2	4
ENSG00000170178	0	0
ENSG00000170180	561	618
ENSG00000170185	30	43
ENSG00000170190	24	45
ENSG00000170191	1	1
ENSG00000170209	0	0
ENSG00000170214	0	0
ENSG00000170222	3	16
ENSG00000170231	0	3
ENSG00000170234	14	42
ENSG00000170236	0	0
ENSG00000170242	39	87
ENSG00000170248	57	116
ENSG00000170255	0	0
ENSG00000170260	4	5
ENSG00000170262	0	0
ENSG00000170264	1	2
ENSG00000170265	13	21
ENSG00000170266	32	55
ENSG00000170270	2	6
ENSG00000170271	668	977
ENSG00000170275	19	56
ENSG00000170276	0	0
ENSG00000170279	0	0
ENSG00000170289	1	1
ENSG00000170290	0	0
ENSG00000170291	8	9
ENSG00000170293	0	4
ENSG00000170296	0	2
ENSG00000170298	0	1
ENSG00000170310	8	17
ENSG00000170312	0	3
ENSG00000170315	2253	3322
ENSG00000170322	12	26
ENSG00000170323	0	0
ENSG00000170324	0	0
ENSG00000170325	7	20
ENSG00000170340	27	42
ENSG00000170345	234	527
ENSG00000170348	66	116
ENSG00000170356	0	0
ENSG00000170364	2	8
ENSG00000170365	0	1
ENSG00000170367	0	0
ENSG00000170369	0	0
ENSG00000170370	0	0
ENSG00000170373	0	0
ENSG00000170374	0	0
ENSG00000170379	0	6
ENSG00000170381	0	0
ENSG00000170382	2	6
ENSG00000170385	11	18
ENSG00000170390	0	0
ENSG00000170396	0	7
ENSG00000170409	0	0
ENSG00000170412	0	0
ENSG00000170417	0	1
ENSG00000170419	0	0
ENSG00000170421	0	0
ENSG00000170423	0	0
ENSG00000170425	0	5
ENSG00000170426	0	0
ENSG00000170430	5	6
ENSG00000170439	0	2
ENSG00000170442	0	0
ENSG00000170445	10	35
ENSG00000170448	30	53
ENSG00000170454	0	0
ENSG00000170456	0	7
ENSG00000170458	237	304
ENSG00000170464	0	4
ENSG00000170465	0	0
ENSG00000170468	0	12
ENSG00000170469	0	2
ENSG00000170471	24	64
ENSG00000170473	17	28
ENSG00000170476	2	12
ENSG00000170477	0	0
ENSG00000170482	0	4
ENSG00000170484	0	0
ENSG00000170485	2	4
ENSG00000170486	0	12
ENSG00000170498	0	0
ENSG00000170500	0	0
ENSG00000170502	1	5
ENSG00000170509	0	1
ENSG00000170515	142	220
ENSG00000170516	0	0
ENSG00000170522	96	86
ENSG00000170523	0	0
ENSG00000170525	95	101
ENSG00000170537	0	0
ENSG00000170540	195	210
ENSG00000170542	57	79
ENSG00000170545	4	5
ENSG00000170549	0	0
ENSG00000170558	0	2
ENSG00000170561	0	0
ENSG00000170571	82	197
ENSG00000170577	0	0
ENSG00000170579	1	0
ENSG00000170581	50	159
ENSG00000170584	6	12
ENSG00000170590	0	0
ENSG00000170604	7	21
ENSG00000170605	0	0
ENSG00000170606	28	56
ENSG00000170608	0	0
ENSG00000170613	0	0
ENSG00000170615	0	0
ENSG00000170619	9	26
ENSG00000170624	0	0
ENSG00000170627	1	0
ENSG00000170629	1	2
ENSG00000170631	2	3
ENSG00000170632	7	22
ENSG00000170633	24	49
ENSG00000170634	8	17
ENSG00000170638	49	161
ENSG00000170647	0	1
ENSG00000170653	12	24
ENSG00000170667	0	1
ENSG00000170677	3	1
ENSG00000170681	0	0
ENSG00000170683	0	0
ENSG00000170684	5	8
ENSG00000170688	0	0
ENSG00000170689	0	0
ENSG00000170703	0	1
ENSG00000170734	4	11
ENSG00000170743	0	0
ENSG00000170745	0	0
ENSG00000170748	0	0
ENSG00000170759	137	247
ENSG00000170775	0	0
ENSG00000170776	228	340
ENSG00000170777	0	0
ENSG00000170779	0	3
ENSG00000170782	0	0
ENSG00000170786	0	0
ENSG00000170788	0	0
ENSG00000170790	0	0
ENSG00000170791	1	27
ENSG00000170801	0	2
ENSG00000170802	30	54
ENSG00000170807	0	0
ENSG00000170819	0	0
ENSG00000170820	0	0
ENSG00000170827	0	0
ENSG00000170832	662	604
ENSG00000170835	0	1
ENSG00000170836	24	28
ENSG00000170837	22	36
ENSG00000170846	6	21
ENSG00000170848	0	0
ENSG00000170852	50	105
ENSG00000170854	3	8
ENSG00000170855	5	4
ENSG00000170858	0	0
ENSG00000170860	5	14
ENSG00000170871	85	130
ENSG00000170873	7	36
ENSG00000170876	89	116
ENSG00000170881	24	40
ENSG00000170889	223	816
ENSG00000170890	0	0
ENSG00000170891	0	1
ENSG00000170892	104	145
ENSG00000170893	0	0
ENSG00000170899	0	0
ENSG00000170903	4	6
ENSG00000170906	106	92
ENSG00000170909	72	142
ENSG00000170915	10	33
ENSG00000170917	0	0
ENSG00000170919	14	19
ENSG00000170920	0	0
ENSG00000170921	8	11
ENSG00000170923	0	0
ENSG00000170925	0	0
ENSG00000170927	0	0
ENSG00000170929	0	0
ENSG00000170935	0	0
ENSG00000170946	6	8
ENSG00000170948	0	0
ENSG00000170949	24	42
ENSG00000170950	0	0
ENSG00000170953	0	0
ENSG00000170954	0	4
ENSG00000170955	0	0
ENSG00000170956	112	189
ENSG00000170959	0	0
ENSG00000170961	0	0
ENSG00000170962	0	0
ENSG00000170965	0	0
ENSG00000170967	0	0
ENSG00000170983	0	0
ENSG00000170989	16	105
ENSG00000171004	0	0
ENSG00000171014	0	0
ENSG00000171016	0	0
ENSG00000171017	0	0
ENSG00000171033	3	18
ENSG00000171044	0	2
ENSG00000171045	2	3
ENSG00000171049	400	426
ENSG00000171051	1359	1837
ENSG00000171053	0	0
ENSG00000171054	0	0
ENSG00000171055	8	25
ENSG00000171056	0	0
ENSG00000171060	0	0
ENSG00000171067	3	18
ENSG00000171084	0	0
ENSG00000171094	0	0
ENSG00000171097	2	9
ENSG00000171100	16	24
ENSG00000171101	1	4
ENSG00000171102	0	0
ENSG00000171103	0	6
ENSG00000171105	10	11
ENSG00000171109	8	39
ENSG00000171115	37	69
ENSG00000171116	0	0
ENSG00000171119	0	0
ENSG00000171121	0	4
ENSG00000171124	0	0
ENSG00000171126	0	0
ENSG00000171130	7	17
ENSG00000171132	9	6
ENSG00000171133	0	0
ENSG00000171135	5	28
ENSG00000171136	0	0
ENSG00000171148	119	143
ENSG00000171150	9	10
ENSG00000171155	8	19
ENSG00000171159	22	76
ENSG00000171160	3	4
ENSG00000171161	19	40
ENSG00000171163	6	45
ENSG00000171169	12	14
ENSG00000171174	0	0
ENSG00000171180	0	0
ENSG00000171189	1	1
ENSG00000171195	0	0
ENSG00000171199	0	0
ENSG00000171201	0	0
ENSG00000171202	1	6
ENSG00000171204	1	16
ENSG00000171206	94	114
ENSG00000171208	0	2
ENSG00000171209	0	0
ENSG00000171217	0	0
ENSG00000171219	0	8
ENSG00000171222	46	68
ENSG00000171223	389	825
ENSG00000171224	0	0
ENSG00000171227	0	2
ENSG00000171234	0	0
ENSG00000171236	190	266
ENSG00000171241	0	8
ENSG00000171243	0	0
ENSG00000171246	0	1
ENSG00000171262	1	12
ENSG00000171291	2	10
ENSG00000171295	5	9
ENSG00000171298	109	161
ENSG00000171302	112	125
ENSG00000171303	0	0
ENSG00000171307	4	19
ENSG00000171310	245	264
ENSG00000171311	3	29
ENSG00000171314	42	76
ENSG00000171316	42	92
ENSG00000171320	0	2
ENSG00000171345	0	0
ENSG00000171346	0	0
ENSG00000171357	0	0
ENSG00000171360	0	0
ENSG00000171365	1	7
ENSG00000171368	0	2
ENSG00000171385	0	0
ENSG00000171388	0	0
ENSG00000171396	0	0
ENSG00000171401	0	1
ENSG00000171402	0	0
ENSG00000171403	0	1
ENSG00000171405	0	0
ENSG00000171408	0	1
ENSG00000171421	4	6
ENSG00000171425	9	23
ENSG00000171428	5	8
ENSG00000171431	0	2
ENSG00000171433	0	1
ENSG00000171435	0	0
ENSG00000171443	5	15
ENSG00000171444	8	17
ENSG00000171446	0	0
ENSG00000171448	3	10
ENSG00000171450	0	0
ENSG00000171451	0	1
ENSG00000171453	1	10
ENSG00000171456	42	94
ENSG00000171459	0	0
ENSG00000171462	0	0
ENSG00000171466	12	14
ENSG00000171467	16	33
ENSG00000171469	12	25
ENSG00000171475	82	96
ENSG00000171476	0	16
ENSG00000171478	0	0
ENSG00000171481	0	0
ENSG00000171483	0	0
ENSG00000171487	0	0
ENSG00000171488	10	34
ENSG00000171489	0	0
ENSG00000171490	18	122
ENSG00000171492	9	27
ENSG00000171495	0	0
ENSG00000171496	0	0
ENSG00000171497	7	36
ENSG00000171501	0	0
ENSG00000171502	0	15
ENSG00000171503	1	9
ENSG00000171505	0	0
ENSG00000171509	0	0
ENSG00000171517	0	0
ENSG00000171522	41	59
ENSG00000171530	10	28
ENSG00000171532	0	0
ENSG00000171533	1	0
ENSG00000171540	0	0
ENSG00000171551	0	0
ENSG00000171552	7321	7706
ENSG00000171557	0	0
ENSG00000171560	0	0
ENSG00000171561	0	0
ENSG00000171564	0	0
ENSG00000171566	8	33
ENSG00000171570	0	0
ENSG00000171574	0	3
ENSG00000171587	0	0
ENSG00000171595	0	0
ENSG00000171596	1	13
ENSG00000171603	25	90
ENSG00000171604	7	19
ENSG00000171606	14	42
ENSG00000171608	360	642
ENSG00000171611	3	6
ENSG00000171612	2	3
ENSG00000171617	5	16
ENSG00000171621	0	4
ENSG00000171631	1	3
ENSG00000171634	341	430
ENSG00000171643	3	6
ENSG00000171649	3	7
ENSG00000171657	1	3
ENSG00000171658	0	1
ENSG00000171659	2	11
ENSG00000171671	0	0
ENSG00000171680	0	1
ENSG00000171681	77	155
ENSG00000171695	0	2
ENSG00000171700	194	298
ENSG00000171703	7	15
ENSG00000171711	0	0
ENSG00000171714	0	1
ENSG00000171720	17	29
ENSG00000171722	0	0
ENSG00000171723	2	3
ENSG00000171724	1	0
ENSG00000171729	0	1
ENSG00000171735	4	10
ENSG00000171747	0	1
ENSG00000171757	0	1
ENSG00000171759	0	0
ENSG00000171763	5	20
ENSG00000171766	0	2
ENSG00000171772	0	0
ENSG00000171773	0	0
ENSG00000171777	214	450
ENSG00000171786	1	4
ENSG00000171790	1	1
ENSG00000171791	10	33
ENSG00000171792	2	7
ENSG00000171793	0	12
ENSG00000171794	0	0
ENSG00000171798	0	0
ENSG00000171804	0	0
ENSG00000171806	1	3
ENSG00000171811	0	0
ENSG00000171812	1	3
ENSG00000171813	11	15
ENSG00000171815	0	0
ENSG00000171817	0	2
ENSG00000171819	0	0
ENSG00000171823	8	13
ENSG00000171824	7	32
ENSG00000171827	2	6
ENSG00000171840	88	198
ENSG00000171843	12	32
ENSG00000171847	3	1
ENSG00000171848	6	25
ENSG00000171853	29	69
ENSG00000171855	0	0
ENSG00000171858	59	273
ENSG00000171860	8	23
ENSG00000171861	0	6
ENSG00000171862	450	562
ENSG00000171863	87	371
ENSG00000171864	0	0
ENSG00000171865	2	6
ENSG00000171867	12	30
ENSG00000171872	0	0
ENSG00000171873	0	0
ENSG00000171877	0	0
ENSG00000171885	0	0
ENSG00000171889	0	0
ENSG00000171903	0	0
ENSG00000171914	13	14
ENSG00000171916	7	3
ENSG00000171928	8	20
ENSG00000171931	0	0
ENSG00000171936	0	0
ENSG00000171940	137	177
ENSG00000171942	0	0
ENSG00000171943	16	15
ENSG00000171944	0	0
ENSG00000171951	0	0
ENSG00000171953	5	15
ENSG00000171954	0	0
ENSG00000171956	0	0
ENSG00000171960	8	11
ENSG00000171962	0	1
ENSG00000171970	1	2
ENSG00000171984	40	41
ENSG00000171987	0	0
ENSG00000171988	291	396
ENSG00000171989	0	0
ENSG00000171992	1	1
ENSG00000171999	6	1
ENSG00000172000	0	0
ENSG00000172005	15	54
ENSG00000172006	1	4
ENSG00000172007	33	38
ENSG00000172009	6	13
ENSG00000172014	7	0
ENSG00000172016	0	0
ENSG00000172020	0	0
ENSG00000172023	0	0
ENSG00000172031	0	0
ENSG00000172037	2	0
ENSG00000172046	106	120
ENSG00000172053	41	129
ENSG00000172057	347	322
ENSG00000172058	0	0
ENSG00000172059	2	9
ENSG00000172061	0	0
ENSG00000172062	0	7
ENSG00000172071	5	10
ENSG00000172073	0	0
ENSG00000172081	459	687
ENSG00000172086	18	54
ENSG00000172113	7	30
ENSG00000172115	9	34
ENSG00000172116	10	61
ENSG00000172123	4	3
ENSG00000172137	0	0
ENSG00000172139	0	0
ENSG00000172146	0	0
ENSG00000172148	0	0
ENSG00000172150	0	0
ENSG00000172154	0	0
ENSG00000172155	0	0
ENSG00000172156	0	0
ENSG00000172159	1	1
ENSG00000172164	3	17
ENSG00000172167	0	3
ENSG00000172171	2	2
ENSG00000172172	0	7
ENSG00000172175	15	41
ENSG00000172179	0	1
ENSG00000172183	104	175
ENSG00000172186	0	0
ENSG00000172188	0	0
ENSG00000172197	5	18
ENSG00000172199	0	0
ENSG00000172201	0	0
ENSG00000172208	0	0
ENSG00000172209	0	1
ENSG00000172215	0	1
ENSG00000172216	125	243
ENSG00000172232	7	78
ENSG00000172236	0	0
ENSG00000172238	0	0
ENSG00000172239	19	21
ENSG00000172243	86	303
ENSG00000172244	0	4
ENSG00000172247	0	2
ENSG00000172250	0	4
ENSG00000172260	1	0
ENSG00000172262	36	47
ENSG00000172264	1	8
ENSG00000172269	1	17
ENSG00000172270	6821	8573
ENSG00000172273	15	19
ENSG00000172283	0	0
ENSG00000172288	0	0
ENSG00000172289	0	0
ENSG00000172292	5	12
ENSG00000172294	0	0
ENSG00000172296	0	0
ENSG00000172297	0	0
ENSG00000172301	0	1
ENSG00000172315	12	15
ENSG00000172318	0	0
ENSG00000172320	0	0
ENSG00000172322	7	113
ENSG00000172324	0	0
ENSG00000172331	5507	5532
ENSG00000172336	22	29
ENSG00000172339	2	3
ENSG00000172340	8	14
ENSG00000172342	0	0
ENSG00000172345	6	7
ENSG00000172346	0	0
ENSG00000172348	0	0
ENSG00000172349	177	314
ENSG00000172350	0	0
ENSG00000172352	0	0
ENSG00000172354	525	761
ENSG00000172361	1	4
ENSG00000172362	0	0
ENSG00000172365	0	0
ENSG00000172366	1	8
ENSG00000172367	0	5
ENSG00000172375	17	34
ENSG00000172377	0	0
ENSG00000172379	0	0
ENSG00000172380	0	0
ENSG00000172382	2	0
ENSG00000172399	0	0
ENSG00000172403	1	3
ENSG00000172404	0	0
ENSG00000172409	3	14
ENSG00000172410	0	0
ENSG00000172421	0	0
ENSG00000172425	0	0
ENSG00000172426	6	9
ENSG00000172428	3	17
ENSG00000172432	68	159
ENSG00000172456	5	11
ENSG00000172457	0	0
ENSG00000172458	0	0
ENSG00000172459	0	0
ENSG00000172460	0	0
ENSG00000172461	0	0
ENSG00000172464	0	0
ENSG00000172465	2	1
ENSG00000172466	64	103
ENSG00000172468	0	0
ENSG00000172469	0	10
ENSG00000172476	0	1
ENSG00000172478	0	0
ENSG00000172482	0	0
ENSG00000172487	0	0
ENSG00000172489	0	0
ENSG00000172493	171	179
ENSG00000172497	0	0
ENSG00000172500	14	31
ENSG00000172508	3	13
ENSG00000172519	0	0
ENSG00000172530	37	64
ENSG00000172531	99	181
ENSG00000172534	78	98
ENSG00000172538	0	0
ENSG00000172543	9	54
ENSG00000172548	0	2
ENSG00000172551	0	0
ENSG00000172554	0	0
ENSG00000172568	2	3
ENSG00000172572	2	2
ENSG00000172575	13	65
ENSG00000172578	37	87
ENSG00000172586	4	15
ENSG00000172590	2	15
ENSG00000172594	6	9
ENSG00000172602	0	0
ENSG00000172613	3	19
ENSG00000172638	5	13
ENSG00000172640	1	2
ENSG00000172650	0	1
ENSG00000172661	267	201
ENSG00000172663	9	39
ENSG00000172667	8	42
ENSG00000172671	63	65
ENSG00000172673	8	24
ENSG00000172680	0	0
ENSG00000172687	0	7
ENSG00000172689	0	0
ENSG00000172716	7	19
ENSG00000172717	0	0
ENSG00000172724	0	0
ENSG00000172725	36	87
ENSG00000172728	0	3
ENSG00000172731	2	2
ENSG00000172732	13	40
ENSG00000172733	0	0
ENSG00000172738	0	3
ENSG00000172742	0	0
ENSG00000172746	0	0
ENSG00000172748	0	5
ENSG00000172752	0	1
ENSG00000172757	284	721
ENSG00000172765	74	78
ENSG00000172766	11	29
ENSG00000172769	0	0
ENSG00000172771	0	7
ENSG00000172772	0	0
ENSG00000172775	87	166
ENSG00000172780	4	7
ENSG00000172782	0	0
ENSG00000172785	3	5
ENSG00000172789	0	0
ENSG00000172794	58	187
ENSG00000172795	119	155
ENSG00000172799	0	0
ENSG00000172803	2	5
ENSG00000172809	635	730
ENSG00000172817	2	0
ENSG00000172818	0	0
ENSG00000172819	3	10
ENSG00000172824	0	5
ENSG00000172828	0	0
ENSG00000172830	14	60
ENSG00000172831	11	18
ENSG00000172840	1	11
ENSG00000172845	101	131
ENSG00000172867	0	1
ENSG00000172869	19	42
ENSG00000172878	1	8
ENSG00000172888	7	17
ENSG00000172889	13	51
ENSG00000172890	44	160
ENSG00000172893	4	15
ENSG00000172900	0	0
ENSG00000172901	0	1
ENSG00000172912	0	0
ENSG00000172915	2	4
ENSG00000172922	31	49
ENSG00000172927	0	0
ENSG00000172932	88	324
ENSG00000172935	0	0
ENSG00000172936	311	444
ENSG00000172938	0	0
ENSG00000172939	181	158
ENSG00000172940	0	0
ENSG00000172943	30	67
ENSG00000172954	7	2
ENSG00000172955	0	0
ENSG00000172965	24	34
ENSG00000172967	0	0
ENSG00000172969	0	0
ENSG00000172971	0	0
ENSG00000172974	0	0
ENSG00000172977	22	18
ENSG00000172985	1	6
ENSG00000172986	0	0
ENSG00000172987	0	0
ENSG00000172992	3	19
ENSG00000172995	2	1
ENSG00000173011	61	73
ENSG00000173013	0	1
ENSG00000173020	381	932
ENSG00000173039	89	146
ENSG00000173040	0	0
ENSG00000173041	1	1
ENSG00000173064	451	427
ENSG00000173065	17	34
ENSG00000173068	0	1
ENSG00000173077	0	0
ENSG00000173080	2	2
ENSG00000173083	19	41
ENSG00000173085	10	11
ENSG00000173093	0	0
ENSG00000173110	163	337
ENSG00000173113	21	47
ENSG00000173114	19	95
ENSG00000173120	168	271
ENSG00000173124	0	0
ENSG00000173137	4	17
ENSG00000173141	5	15
ENSG00000173145	4	11
ENSG00000173153	15	28
ENSG00000173156	0	0
ENSG00000173157	0	0
ENSG00000173163	9	16
ENSG00000173166	0	0
ENSG00000173171	8	36
ENSG00000173175	0	0
ENSG00000173193	165	162
ENSG00000173198	24	30
ENSG00000173200	4	40
ENSG00000173207	1	8
ENSG00000173208	1	5
ENSG00000173209	16	75
ENSG00000173210	2	5
ENSG00000173212	1	0
ENSG00000173213	0	0
ENSG00000173214	2	9
ENSG00000173218	1	9
ENSG00000173221	61	136
ENSG00000173226	5	25
ENSG00000173227	0	0
ENSG00000173230	104	133
ENSG00000173231	0	0
ENSG00000173237	0	0
ENSG00000173239	1	3
ENSG00000173250	0	0
ENSG00000173253	0	0
ENSG00000173258	0	0
ENSG00000173261	0	2
ENSG00000173262	1	8
ENSG00000173264	12	31
ENSG00000173267	0	0
ENSG00000173269	0	0
ENSG00000173272	76	105
ENSG00000173273	8	36
ENSG00000173275	0	3
ENSG00000173276	2	12
ENSG00000173281	127	183
ENSG00000173285	0	0
ENSG00000173295	13	10
ENSG00000173302	0	0
ENSG00000173320	0	1
ENSG00000173327	164	183
ENSG00000173334	55	103
ENSG00000173335	0	0
ENSG00000173338	4	11
ENSG00000173349	0	0
ENSG00000173357	0	0
ENSG00000173366	0	0
ENSG00000173369	1	0
ENSG00000173372	1	0
ENSG00000173376	0	0
ENSG00000173389	0	0
ENSG00000173391	1	20
ENSG00000173401	1	0
ENSG00000173402	7	12
ENSG00000173404	0	0
ENSG00000173406	0	1
ENSG00000173409	3	9
ENSG00000173418	1	13
ENSG00000173421	4	1
ENSG00000173431	0	0
ENSG00000173432	0	0
ENSG00000173436	1	8
ENSG00000173442	335	632
ENSG00000173451	1	5
ENSG00000173452	0	0
ENSG00000173456	17	15
ENSG00000173457	1	10
ENSG00000173464	0	0
ENSG00000173465	12	25
ENSG00000173467	0	0
ENSG00000173473	95	142
ENSG00000173480	9	10
ENSG00000173482	0	3
ENSG00000173486	5	13
ENSG00000173511	4	15
ENSG00000173517	23	34
ENSG00000173530	7	12
ENSG00000173531	8	12
ENSG00000173535	724	751
ENSG00000173540	4	5
ENSG00000173542	89	116
ENSG00000173545	14	23
ENSG00000173546	1	0
ENSG00000173548	2	7
ENSG00000173557	0	0
ENSG00000173559	157	303
ENSG00000173567	0	1
ENSG00000173572	0	0
ENSG00000173575	360	483
ENSG00000173578	1	2
ENSG00000173581	2	5
ENSG00000173585	0	3
ENSG00000173588	13	20
ENSG00000173597	118	167
ENSG00000173598	373	360
ENSG00000173599	11	10
ENSG00000173610	0	0
ENSG00000173611	3	8
ENSG00000173612	0	0
ENSG00000173614	7	10
ENSG00000173621	1	3
ENSG00000173626	0	0
ENSG00000173627	0	0
ENSG00000173638	106	148
ENSG00000173641	0	0
ENSG00000173653	3	27
ENSG00000173660	69	102
ENSG00000173662	0	0
ENSG00000173673	0	0
ENSG00000173674	20	62
ENSG00000173678	0	0
ENSG00000173679	0	0
ENSG00000173681	5	18
ENSG00000173692	46	80
ENSG00000173698	1	2
ENSG00000173699	0	0
ENSG00000173702	0	0
ENSG00000173705	1	0
ENSG00000173706	3	14
ENSG00000173714	0	0
ENSG00000173715	2	5
ENSG00000173726	21	75
ENSG00000173727	10	12
ENSG00000173728	0	1
ENSG00000173744	95	126
ENSG00000173757	370	566
ENSG00000173762	28	128
ENSG00000173769	0	0
ENSG00000173786	23	45
ENSG00000173801	34	68
ENSG00000173805	0	0
ENSG00000173809	1	3
ENSG00000173810	0	0
ENSG00000173811	0	0
ENSG00000173812	1257	1267
ENSG00000173818	1	6
ENSG00000173821	458	695
ENSG00000173825	9	14
ENSG00000173826	0	0
ENSG00000173838	0	0
ENSG00000173846	41	67
ENSG00000173848	7	25
ENSG00000173852	4	3
ENSG00000173862	0	0
ENSG00000173867	0	0
ENSG00000173868	6969	7777
ENSG00000173875	8	38
ENSG00000173889	63	80
ENSG00000173890	29	44
ENSG00000173894	0	11
ENSG00000173898	6	9
ENSG00000173905	9	13
ENSG00000173908	0	0
ENSG00000173914	5	20
ENSG00000173915	11	24
ENSG00000173917	0	8
ENSG00000173918	0	0
ENSG00000173926	55	73
ENSG00000173928	1	2
ENSG00000173930	19	53
ENSG00000173933	1	7
ENSG00000173947	0	1
ENSG00000173950	1	2
ENSG00000173954	0	0
ENSG00000173960	5	11
ENSG00000173966	0	0
ENSG00000173976	0	0
ENSG00000173988	0	1
ENSG00000173991	0	2
ENSG00000173992	73	112
ENSG00000174004	13	41
ENSG00000174007	61	116
ENSG00000174010	3	15
ENSG00000174013	4	12
ENSG00000174015	0	0
ENSG00000174016	0	0
ENSG00000174021	62	129
ENSG00000174028	0	2
ENSG00000174032	5	6
ENSG00000174038	1	0
ENSG00000174059	1	1
ENSG00000174080	1	4
ENSG00000174099	8	11
ENSG00000174106	15	37
ENSG00000174109	6	7
ENSG00000174123	11	26
ENSG00000174125	197	290
ENSG00000174130	80	143
ENSG00000174132	8	11
ENSG00000174136	0	1
ENSG00000174137	0	0
ENSG00000174145	0	0
ENSG00000174151	14	54
ENSG00000174156	0	0
ENSG00000174165	1	15
ENSG00000174171	1	14
ENSG00000174173	1	20
ENSG00000174175	2	12
ENSG00000174177	1	8
ENSG00000174197	35	33
ENSG00000174206	1	6
ENSG00000174225	0	0
ENSG00000174226	0	0
ENSG00000174227	7	53
ENSG00000174231	149	256
ENSG00000174233	0	1
ENSG00000174236	0	0
ENSG00000174238	136	189
ENSG00000174243	41	135
ENSG00000174255	0	0
ENSG00000174276	2	5
ENSG00000174279	0	0
ENSG00000174282	13	58
ENSG00000174292	0	4
ENSG00000174306	2	13
ENSG00000174307	0	0
ENSG00000174325	0	0
ENSG00000174326	0	3
ENSG00000174327	4	8
ENSG00000174332	0	0
ENSG00000174339	0	0
ENSG00000174343	0	0
ENSG00000174348	0	0
ENSG00000174353	3	8
ENSG00000174358	170	96
ENSG00000174365	0	8
ENSG00000174370	0	0
ENSG00000174371	1	0
ENSG00000174373	4	9
ENSG00000174384	0	0
ENSG00000174403	0	0
ENSG00000174405	10	22
ENSG00000174407	0	0
ENSG00000174408	0	0
ENSG00000174417	0	0
ENSG00000174418	0	0
ENSG00000174428	1	6
ENSG00000174429	0	0
ENSG00000174437	14	57
ENSG00000174442	0	4
ENSG00000174444	554	1613
ENSG00000174446	4	14
ENSG00000174448	0	0
ENSG00000174450	0	0
ENSG00000174453	0	0
ENSG00000174456	1	16
ENSG00000174460	0	0
ENSG00000174469	0	1
ENSG00000174473	0	0
ENSG00000174482	0	1
ENSG00000174483	1	0
ENSG00000174485	176	193
ENSG00000174495	0	0
ENSG00000174498	0	0
ENSG00000174500	2	19
ENSG00000174501	25	44
ENSG00000174502	0	0
ENSG00000174514	0	0
ENSG00000174516	5	0
ENSG00000174521	0	0
ENSG00000174527	0	0
ENSG00000174529	1	3
ENSG00000174547	2	12
ENSG00000174562	0	0
ENSG00000174564	2	0
ENSG00000174567	0	0
ENSG00000174572	0	0
ENSG00000174574	151	173
ENSG00000174576	0	0
ENSG00000174579	64	99
ENSG00000174586	1	1
ENSG00000174599	0	0
ENSG00000174600	7	8
ENSG00000174606	6	20
ENSG00000174607	0	0
ENSG00000174611	30	13
ENSG00000174628	0	0
ENSG00000174640	0	0
ENSG00000174652	3	39
ENSG00000174667	0	0
ENSG00000174669	0	7
ENSG00000174672	2	1
ENSG00000174677	0	0
ENSG00000174678	0	0
ENSG00000174680	0	0
ENSG00000174684	0	3
ENSG00000174695	36	76
ENSG00000174697	1	0
ENSG00000174705	2	1
ENSG00000174715	2	1
ENSG00000174718	485	631
ENSG00000174720	8	27
ENSG00000174721	0	2
ENSG00000174738	2	16
ENSG00000174740	0	0
ENSG00000174744	11	43
ENSG00000174748	251	857
ENSG00000174749	3	12
ENSG00000174775	2	11
ENSG00000174776	0	0
ENSG00000174780	72	123
ENSG00000174788	1	2
ENSG00000174791	2	5
ENSG00000174792	0	1
ENSG00000174796	6	12
ENSG00000174799	28	24
ENSG00000174804	0	0
ENSG00000174807	5	7
ENSG00000174808	0	0
ENSG00000174827	0	0
ENSG00000174837	60	111
ENSG00000174839	10	31
ENSG00000174840	5	12
ENSG00000174842	0	2
ENSG00000174844	0	0
ENSG00000174851	25	20
ENSG00000174871	0	2
ENSG00000174876	0	0
ENSG00000174885	131	93
ENSG00000174886	3	10
ENSG00000174891	173	170
ENSG00000174898	0	0
ENSG00000174899	0	0
ENSG00000174903	64	105
ENSG00000174912	0	0
ENSG00000174914	0	0
ENSG00000174915	11	14
ENSG00000174917	5	13
ENSG00000174928	0	1
ENSG00000174930	0	0
ENSG00000174937	0	0
ENSG00000174938	0	0
ENSG00000174939	0	0
ENSG00000174943	12	34
ENSG00000174944	33	23
ENSG00000174945	0	0
ENSG00000174946	7	40
ENSG00000174948	0	0
ENSG00000174950	0	0
ENSG00000174951	0	1
ENSG00000174953	13	58
ENSG00000174957	0	0
ENSG00000174963	0	0
ENSG00000174970	0	0
ENSG00000174977	2	2
ENSG00000174982	0	0
ENSG00000174989	10	15
ENSG00000174990	0	0
ENSG00000174992	0	0
ENSG00000174996	1	18
ENSG00000175003	3	4
ENSG00000175018	0	0
ENSG00000175029	78	116
ENSG00000175040	189	215
ENSG00000175048	1	3
ENSG00000175054	14	16
ENSG00000175061	34	95
ENSG00000175063	1	5
ENSG00000175065	0	0
ENSG00000175066	0	15
ENSG00000175073	80	85
ENSG00000175077	0	0
ENSG00000175084	0	0
ENSG00000175087	0	4
ENSG00000175093	0	0
ENSG00000175097	0	0
ENSG00000175104	13	11
ENSG00000175105	18	39
ENSG00000175106	0	1
ENSG00000175110	1	21
ENSG00000175115	148	299
ENSG00000175121	0	0
ENSG00000175130	49	120
ENSG00000175137	260	203
ENSG00000175143	0	0
ENSG00000175147	0	0
ENSG00000175155	40	48
ENSG00000175161	0	0
ENSG00000175164	0	1
ENSG00000175166	213	302
ENSG00000175170	0	1
ENSG00000175175	0	0
ENSG00000175182	9	29
ENSG00000175183	0	1
ENSG00000175189	0	0
ENSG00000175193	7	10
ENSG00000175197	15	17
ENSG00000175198	0	3
ENSG00000175202	0	0
ENSG00000175203	28	82
ENSG00000175206	0	0
ENSG00000175213	7	19
ENSG00000175215	256	430
ENSG00000175216	35	48
ENSG00000175220	96	172
ENSG00000175221	277	297
ENSG00000175224	108	148
ENSG00000175229	0	0
ENSG00000175262	0	1
ENSG00000175264	0	0
ENSG00000175265	0	57
ENSG00000175267	0	0
ENSG00000175274	81	145
ENSG00000175279	0	0
ENSG00000175283	2	5
ENSG00000175287	0	3
ENSG00000175294	0	6
ENSG00000175302	0	0
ENSG00000175305	2	2
ENSG00000175309	54	200
ENSG00000175311	0	0
ENSG00000175315	0	0
ENSG00000175318	0	0
ENSG00000175319	0	0
ENSG00000175322	0	2
ENSG00000175324	10	22
ENSG00000175325	0	0
ENSG00000175329	0	0
ENSG00000175334	23	52
ENSG00000175336	0	0
ENSG00000175344	0	0
ENSG00000175348	73	82
ENSG00000175352	8	6
ENSG00000175354	15	58
ENSG00000175356	0	0
ENSG00000175376	9	28
ENSG00000175387	44	81
ENSG00000175390	41	224
ENSG00000175395	2	9
ENSG00000175398	0	0
ENSG00000175414	3	8
ENSG00000175416	43	67
ENSG00000175426	0	1
ENSG00000175445	0	0
ENSG00000175449	1	5
ENSG00000175455	13	19
ENSG00000175463	71	293
ENSG00000175467	65	137
ENSG00000175470	22	43
ENSG00000175471	48	55
ENSG00000175482	5	10
ENSG00000175485	0	1
ENSG00000175489	263	406
ENSG00000175497	0	0
ENSG00000175505	0	3
ENSG00000175509	0	0
ENSG00000175513	0	0
ENSG00000175514	0	0
ENSG00000175518	0	0
ENSG00000175520	0	0
ENSG00000175535	0	0
ENSG00000175536	0	1
ENSG00000175538	40	49
ENSG00000175544	0	0
ENSG00000175548	1	4
ENSG00000175550	52	81
ENSG00000175556	1	1
ENSG00000175564	0	4
ENSG00000175567	1223	1817
ENSG00000175573	43	64
ENSG00000175575	2	8
ENSG00000175581	3	12
ENSG00000175582	222	162
ENSG00000175591	5	9
ENSG00000175592	1	0
ENSG00000175595	2	3
ENSG00000175600	0	0
ENSG00000175602	2	14
ENSG00000175604	0	3
ENSG00000175606	3	13
ENSG00000175611	0	4
ENSG00000175619	0	0
ENSG00000175634	39	36
ENSG00000175643	1	7
ENSG00000175646	0	0
ENSG00000175658	0	0
ENSG00000175662	22	63
ENSG00000175664	0	0
ENSG00000175676	0	0
ENSG00000175691	0	3
ENSG00000175697	0	0
ENSG00000175699	0	0
ENSG00000175701	1	8
ENSG00000175707	1	0
ENSG00000175711	10	22
ENSG00000175718	0	0
ENSG00000175727	69	204
ENSG00000175728	0	0
ENSG00000175730	0	1
ENSG00000175741	3	1
ENSG00000175745	0	0
ENSG00000175746	0	0
ENSG00000175749	0	0
ENSG00000175756	44	74
ENSG00000175764	4	0
ENSG00000175766	0	0
ENSG00000175768	0	1
ENSG00000175772	0	0
ENSG00000175773	2	1
ENSG00000175779	0	0
ENSG00000175782	27	23
ENSG00000175785	0	0
ENSG00000175787	1	10
ENSG00000175792	5	27
ENSG00000175793	0	1
ENSG00000175800	0	2
ENSG00000175806	17	28
ENSG00000175809	0	0
ENSG00000175820	0	0
ENSG00000175826	24	33
ENSG00000175832	0	2
ENSG00000175841	0	0
ENSG00000175854	2	4
ENSG00000175857	22	81
ENSG00000175866	3	18
ENSG00000175868	0	0
ENSG00000175874	1	0
ENSG00000175877	0	0
ENSG00000175879	0	0
ENSG00000175886	0	0
ENSG00000175893	1	6
ENSG00000175894	0	1
ENSG00000175895	23	44
ENSG00000175899	4	5
ENSG00000175906	0	0
ENSG00000175920	0	1
ENSG00000175928	5	9
ENSG00000175931	1966	1227
ENSG00000175938	8	16
ENSG00000175946	0	0
ENSG00000175967	0	0
ENSG00000175970	3	14
ENSG00000175984	0	4
ENSG00000175985	0	0
ENSG00000176007	0	0
ENSG00000176009	0	0
ENSG00000176014	4	22
ENSG00000176018	33	30
ENSG00000176020	0	0
ENSG00000176022	4	5
ENSG00000176024	1	2
ENSG00000176029	0	0
ENSG00000176040	0	0
ENSG00000176043	0	0
ENSG00000176046	0	1
ENSG00000176049	0	4
ENSG00000176054	0	0
ENSG00000176055	0	7
ENSG00000176058	0	4
ENSG00000176075	0	0
ENSG00000176076	0	0
ENSG00000176083	0	4
ENSG00000176087	19	70
ENSG00000176092	1	10
ENSG00000176095	128	169
ENSG00000176101	72	71
ENSG00000176102	0	10
ENSG00000176105	2	3
ENSG00000176108	4	5
ENSG00000176115	0	0
ENSG00000176124	5	5
ENSG00000176125	0	3
ENSG00000176134	0	0
ENSG00000176136	0	0
ENSG00000176142	8	20
ENSG00000176148	3	13
ENSG00000176153	1	0
ENSG00000176155	11	37
ENSG00000176160	1	0
ENSG00000176165	0	0
ENSG00000176170	0	6
ENSG00000176171	7	15
ENSG00000176177	0	0
ENSG00000176182	1	13
ENSG00000176183	0	0
ENSG00000176194	0	0
ENSG00000176198	0	0
ENSG00000176200	0	0
ENSG00000176204	0	0
ENSG00000176208	18	14
ENSG00000176209	1	8
ENSG00000176219	0	0
ENSG00000176222	0	1
ENSG00000176225	3	10
ENSG00000176230	0	0
ENSG00000176231	0	0
ENSG00000176232	0	0
ENSG00000176236	0	0
ENSG00000176239	0	0
ENSG00000176243	0	0
ENSG00000176244	0	0
ENSG00000176246	0	0
ENSG00000176248	17	62
ENSG00000176253	0	0
ENSG00000176256	0	0
ENSG00000176261	9	15
ENSG00000176268	0	0
ENSG00000176269	0	0
ENSG00000176273	0	4
ENSG00000176281	0	0
ENSG00000176289	0	2
ENSG00000176290	0	0
ENSG00000176293	0	7
ENSG00000176294	0	0
ENSG00000176299	0	0
ENSG00000176302	0	0
ENSG00000176312	0	0
ENSG00000176318	0	0
ENSG00000176320	0	0
ENSG00000176340	4	6
ENSG00000176343	0	0
ENSG00000176349	0	0
ENSG00000176358	0	5
ENSG00000176371	7	6
ENSG00000176378	0	0
ENSG00000176381	0	0
ENSG00000176383	0	2
ENSG00000176386	6	14
ENSG00000176387	0	3
ENSG00000176390	70	101
ENSG00000176393	50	51
ENSG00000176396	1	4
ENSG00000176399	0	0
ENSG00000176401	0	3
ENSG00000176402	0	0
ENSG00000176406	0	0
ENSG00000176407	103	78
ENSG00000176410	1	5
ENSG00000176422	2	2
ENSG00000176428	0	1
ENSG00000176435	0	0
ENSG00000176438	26	88
ENSG00000176444	18	73
ENSG00000176454	11	28
ENSG00000176463	111	155
ENSG00000176472	2	3
ENSG00000176473	2	12
ENSG00000176476	15	27
ENSG00000176485	0	1
ENSG00000176490	0	3
ENSG00000176495	0	0
ENSG00000176510	0	0
ENSG00000176515	0	0
ENSG00000176531	1	4
ENSG00000176532	0	0
ENSG00000176533	12	26
ENSG00000176540	0	0
ENSG00000176542	149	102
ENSG00000176547	0	0
ENSG00000176555	0	0
ENSG00000176563	4	0
ENSG00000176566	0	0
ENSG00000176567	0	0
ENSG00000176571	0	0
ENSG00000176584	0	0
ENSG00000176593	3	13
ENSG00000176595	7	13
ENSG00000176597	12	19
ENSG00000176601	0	0
ENSG00000176605	0	0
ENSG00000176619	7	21
ENSG00000176623	6	25
ENSG00000176624	13	32
ENSG00000176635	0	0
ENSG00000176641	7	9
ENSG00000176654	0	0
ENSG00000176658	8	5
ENSG00000176659	0	1
ENSG00000176678	0	0
ENSG00000176679	0	0
ENSG00000176681	2	2
ENSG00000176692	0	0
ENSG00000176695	0	0
ENSG00000176697	1	0
ENSG00000176700	0	5
ENSG00000176714	7	2
ENSG00000176715	24	40
ENSG00000176716	0	0
ENSG00000176720	0	1
ENSG00000176723	0	0
ENSG00000176728	0	0
ENSG00000176731	3	8
ENSG00000176732	1	1
ENSG00000176742	0	0
ENSG00000176746	0	0
ENSG00000176748	0	0
ENSG00000176749	15	12
ENSG00000176752	0	0
ENSG00000176753	0	0
ENSG00000176754	0	0
ENSG00000176761	0	0
ENSG00000176769	0	0
ENSG00000176771	0	0
ENSG00000176774	0	0
ENSG00000176782	0	0
ENSG00000176783	29	91
ENSG00000176787	0	0
ENSG00000176788	645	1042
ENSG00000176797	0	0
ENSG00000176798	0	0
ENSG00000176809	8	8
ENSG00000176812	0	0
ENSG00000176826	0	0
ENSG00000176834	3	7
ENSG00000176840	0	0
ENSG00000176842	0	0
ENSG00000176845	39	63
ENSG00000176853	16	63
ENSG00000176855	0	0
ENSG00000176857	0	0
ENSG00000176868	0	0
ENSG00000176871	31	52
ENSG00000176882	0	0
ENSG00000176884	0	0
ENSG00000176887	0	0
ENSG00000176890	0	1
ENSG00000176893	0	0
ENSG00000176894	0	0
ENSG00000176895	0	0
ENSG00000176896	26	17
ENSG00000176900	0	0
ENSG00000176903	5	13
ENSG00000176904	0	0
ENSG00000176907	0	0
ENSG00000176909	0	1
ENSG00000176912	0	0
ENSG00000176915	22	60
ENSG00000176919	0	0
ENSG00000176920	0	0
ENSG00000176922	0	0
ENSG00000176923	0	0
ENSG00000176925	0	0
ENSG00000176927	0	1
ENSG00000176928	1	9
ENSG00000176933	0	0
ENSG00000176945	0	0
ENSG00000176946	4	23
ENSG00000176951	0	0
ENSG00000176953	5	63
ENSG00000176956	0	0
ENSG00000176970	0	0
ENSG00000176971	0	0
ENSG00000176973	2	3
ENSG00000176974	7	16
ENSG00000176978	18	69
ENSG00000176979	0	0
ENSG00000176984	0	0
ENSG00000176986	25	45
ENSG00000176988	0	0
ENSG00000176994	43	96
ENSG00000176998	0	0
ENSG00000177000	18	30
ENSG00000177023	0	0
ENSG00000177025	0	0
ENSG00000177030	6	39
ENSG00000177034	0	6
ENSG00000177042	5	28
ENSG00000177045	0	0
ENSG00000177047	0	0
ENSG00000177051	16	35
ENSG00000177054	3	13
ENSG00000177058	1	13
ENSG00000177076	0	1
ENSG00000177082	2	6
ENSG00000177084	10	42
ENSG00000177096	0	6
ENSG00000177098	0	0
ENSG00000177103	0	0
ENSG00000177105	460	744
ENSG00000177106	1	2
ENSG00000177108	0	0
ENSG00000177112	6	6
ENSG00000177119	24	25
ENSG00000177125	48	85
ENSG00000177133	0	0
ENSG00000177138	0	0
ENSG00000177143	0	0
ENSG00000177144	0	0
ENSG00000177150	4	9
ENSG00000177151	0	0
ENSG00000177156	1220	1376
ENSG00000177169	103	223
ENSG00000177173	1	2
ENSG00000177174	0	0
ENSG00000177181	0	0
ENSG00000177182	0	0
ENSG00000177186	0	0
ENSG00000177189	64	203
ENSG00000177191	25	34
ENSG00000177192	2	16
ENSG00000177197	0	0
ENSG00000177200	30	53
ENSG00000177201	0	0
ENSG00000177202	0	0
ENSG00000177212	0	1
ENSG00000177225	6	49
ENSG00000177233	0	0
ENSG00000177234	0	0
ENSG00000177238	0	0
ENSG00000177239	16	50
ENSG00000177243	0	0
ENSG00000177257	0	0
ENSG00000177261	0	0
ENSG00000177272	11	22
ENSG00000177275	0	0
ENSG00000177283	0	0
ENSG00000177291	0	0
ENSG00000177294	0	0
ENSG00000177300	0	0
ENSG00000177301	0	0
ENSG00000177302	25	40
ENSG00000177303	1	0
ENSG00000177306	0	0
ENSG00000177311	5	20
ENSG00000177324	0	1
ENSG00000177335	0	0
ENSG00000177337	10	12
ENSG00000177338	0	0
ENSG00000177340	0	0
ENSG00000177350	0	0
ENSG00000177352	11	29
ENSG00000177354	0	0
ENSG00000177359	0	2
ENSG00000177363	0	0
ENSG00000177369	1	2
ENSG00000177370	5	14
ENSG00000177374	1	1
ENSG00000177380	0	1
ENSG00000177383	1	6
ENSG00000177398	0	0
ENSG00000177400	0	0
ENSG00000177406	6	23
ENSG00000177409	73	179
ENSG00000177410	7	17
ENSG00000177414	0	0
ENSG00000177418	0	0
ENSG00000177425	0	6
ENSG00000177426	3	21
ENSG00000177427	1	6
ENSG00000177432	1	6
ENSG00000177447	0	0
ENSG00000177452	0	0
ENSG00000177453	1	0
ENSG00000177455	1	24
ENSG00000177459	0	0
ENSG00000177462	1	1
ENSG00000177463	31	59
ENSG00000177464	0	0
ENSG00000177465	0	1
ENSG00000177468	0	0
ENSG00000177469	1	2
ENSG00000177476	0	0
ENSG00000177479	46	100
ENSG00000177483	1	4
ENSG00000177485	8	23
ENSG00000177489	0	0
ENSG00000177494	3	5
ENSG00000177504	0	0
ENSG00000177508	0	0
ENSG00000177511	0	0
ENSG00000177519	0	0
ENSG00000177535	0	0
ENSG00000177542	3	13
ENSG00000177548	4	26
ENSG00000177551	0	0
ENSG00000177553	0	0
ENSG00000177556	25	31
ENSG00000177558	0	0
ENSG00000177565	111	138
ENSG00000177570	0	1
ENSG00000177575	7	21
ENSG00000177576	2	5
ENSG00000177586	0	0
ENSG00000177590	0	0
ENSG00000177595	3	28
ENSG00000177596	0	0
ENSG00000177599	0	0
ENSG00000177600	1920	2850
ENSG00000177602	0	2
ENSG00000177606	4	16
ENSG00000177613	16	24
ENSG00000177614	0	0
ENSG00000177627	0	0
ENSG00000177628	50	77
ENSG00000177640	0	0
ENSG00000177646	3	15
ENSG00000177663	745	948
ENSG00000177666	558	734
ENSG00000177669	0	0
ENSG00000177673	0	0
ENSG00000177674	124	229
ENSG00000177675	0	0
ENSG00000177679	0	0
ENSG00000177683	14	38
ENSG00000177684	0	0
ENSG00000177685	0	6
ENSG00000177688	4	4
ENSG00000177689	0	0
ENSG00000177692	0	0
ENSG00000177693	0	0
ENSG00000177694	1	1
ENSG00000177697	11	23
ENSG00000177699	0	0
ENSG00000177700	46	49
ENSG00000177706	1	6
ENSG00000177707	0	0
ENSG00000177710	0	1
ENSG00000177721	2	19
ENSG00000177725	0	0
ENSG00000177728	13	68
ENSG00000177731	183	338
ENSG00000177732	1	15
ENSG00000177733	25	70
ENSG00000177736	0	1
ENSG00000177738	1	4
ENSG00000177752	0	0
ENSG00000177757	0	2
ENSG00000177770	0	0
ENSG00000177776	0	0
ENSG00000177788	0	0
ENSG00000177791	0	0
ENSG00000177800	0	0
ENSG00000177803	0	0
ENSG00000177807	1	0
ENSG00000177822	0	0
ENSG00000177830	76	72
ENSG00000177839	0	0
ENSG00000177842	0	3
ENSG00000177853	11	56
ENSG00000177854	2	6
ENSG00000177855	0	0
ENSG00000177868	26	27
ENSG00000177873	0	12
ENSG00000177875	0	0
ENSG00000177879	14	52
ENSG00000177885	391	569
ENSG00000177888	0	9
ENSG00000177889	14	44
ENSG00000177910	0	0
ENSG00000177917	10	28
ENSG00000177932	3	4
ENSG00000177938	0	0
ENSG00000177943	1	6
ENSG00000177946	6	3
ENSG00000177947	1	0
ENSG00000177951	9	35
ENSG00000177954	411	1342
ENSG00000177963	34	81
ENSG00000177971	2	4
ENSG00000177981	33	83
ENSG00000177984	0	0
ENSG00000177989	18	66
ENSG00000177990	0	3
ENSG00000177992	0	0
ENSG00000177993	1	0
ENSG00000177994	0	0
ENSG00000178015	0	1
ENSG00000178021	0	0
ENSG00000178026	0	1
ENSG00000178028	13	42
ENSG00000178031	0	0
ENSG00000178033	0	0
ENSG00000178035	14	83
ENSG00000178038	2	43
ENSG00000178053	0	3
ENSG00000178055	0	0
ENSG00000178057	98	111
ENSG00000178074	10	14
ENSG00000178075	2	4
ENSG00000178078	3	3
ENSG00000178081	0	0
ENSG00000178082	0	0
ENSG00000178084	0	0
ENSG00000178093	2	2
ENSG00000178096	3	8
ENSG00000178104	8	20
ENSG00000178105	6	21
ENSG00000178107	0	0
ENSG00000178115	0	2
ENSG00000178125	0	0
ENSG00000178127	1	0
ENSG00000178130	0	0
ENSG00000178146	3	0
ENSG00000178149	6	23
ENSG00000178150	0	0
ENSG00000178162	0	0
ENSG00000178163	13	31
ENSG00000178171	0	0
ENSG00000178172	0	0
ENSG00000178175	1	4
ENSG00000178177	1	7
ENSG00000178184	0	1
ENSG00000178187	0	0
ENSG00000178188	7	43
ENSG00000178193	0	1
ENSG00000178199	1	17
ENSG00000178201	0	2
ENSG00000178202	0	7
ENSG00000178209	473	658
ENSG00000178217	0	2
ENSG00000178222	0	0
ENSG00000178226	2	3
ENSG00000178229	0	4
ENSG00000178233	0	0
ENSG00000178234	19	17
ENSG00000178235	0	0
ENSG00000178243	0	0
ENSG00000178248	0	0
ENSG00000178252	18	115
ENSG00000178257	0	0
ENSG00000178279	0	0
ENSG00000178287	0	0
ENSG00000178295	1	9
ENSG00000178297	22	137
ENSG00000178301	0	0
ENSG00000178307	34	50
ENSG00000178338	0	11
ENSG00000178342	3	1
ENSG00000178343	0	0
ENSG00000178358	0	0
ENSG00000178363	0	0
ENSG00000178372	0	0
ENSG00000178381	4	8
ENSG00000178385	23	38
ENSG00000178386	0	0
ENSG00000178394	0	0
ENSG00000178395	0	0
ENSG00000178397	8	8
ENSG00000178401	0	0
ENSG00000178403	0	0
ENSG00000178404	26	7
ENSG00000178409	0	1
ENSG00000178412	0	0
ENSG00000178425	2	17
ENSG00000178429	0	1
ENSG00000178440	0	0
ENSG00000178445	0	0
ENSG00000178449	5	2
ENSG00000178457	0	0
ENSG00000178458	0	1
ENSG00000178460	0	0
ENSG00000178462	0	1
ENSG00000178464	0	3
ENSG00000178467	0	22
ENSG00000178473	0	0
ENSG00000178498	0	11
ENSG00000178502	0	1
ENSG00000178503	0	0
ENSG00000178522	0	0
ENSG00000178531	0	2
ENSG00000178537	5	18
ENSG00000178538	23	12
ENSG00000178556	0	0
ENSG00000178562	4	34
ENSG00000178567	21	41
ENSG00000178568	0	0
ENSG00000178573	4	9
ENSG00000178585	3	10
ENSG00000178586	0	0
ENSG00000178591	0	0
ENSG00000178596	0	0
ENSG00000178597	0	0
ENSG00000178602	0	0
ENSG00000178605	19	58
ENSG00000178607	16	32
ENSG00000178623	5	9
ENSG00000178631	0	0
ENSG00000178636	0	0
ENSG00000178645	0	0
ENSG00000178654	0	0
ENSG00000178660	0	0
ENSG00000178662	0	0
ENSG00000178665	0	2
ENSG00000178685	37	155
ENSG00000178690	0	0
ENSG00000178691	31	60
ENSG00000178694	154	167
ENSG00000178695	40	66
ENSG00000178700	1	10
ENSG00000178715	0	0
ENSG00000178718	2	1
ENSG00000178719	1356	1385
ENSG00000178722	0	0
ENSG00000178723	1	0
ENSG00000178726	52	66
ENSG00000178732	0	4
ENSG00000178734	0	0
ENSG00000178741	10	41
ENSG00000178750	0	0
ENSG00000178752	16	2
ENSG00000178761	4	9
ENSG00000178762	0	0
ENSG00000178764	24	38
ENSG00000178772	0	0
ENSG00000178773	0	0
ENSG00000178776	0	0
ENSG00000178789	26	49
ENSG00000178795	0	0
ENSG00000178796	0	0
ENSG00000178802	7	31
ENSG00000178803	0	5
ENSG00000178804	0	0
ENSG00000178809	0	2
ENSG00000178814	11	31
ENSG00000178821	0	0
ENSG00000178826	0	0
ENSG00000178828	0	0
ENSG00000178836	0	0
ENSG00000178852	5	7
ENSG00000178860	2	1
ENSG00000178878	2	2
ENSG00000178882	0	0
ENSG00000178896	5	9
ENSG00000178904	15	43
ENSG00000178913	66	200
ENSG00000178917	5	6
ENSG00000178919	0	0
ENSG00000178921	2	22
ENSG00000178922	0	2
ENSG00000178927	166	408
ENSG00000178928	0	0
ENSG00000178934	0	0
ENSG00000178935	14	28
ENSG00000178947	1	0
ENSG00000178950	58	174
ENSG00000178951	99	118
ENSG00000178952	26	95
ENSG00000178965	0	0
ENSG00000178966	10	14
ENSG00000178971	22	118
ENSG00000178974	43	50
ENSG00000178977	0	11
ENSG00000178980	5	28
ENSG00000178982	168	258
ENSG00000178988	10	69
ENSG00000178996	118	149
ENSG00000178997	0	0
ENSG00000178999	1	5
ENSG00000179002	0	0
ENSG00000179008	0	0
ENSG00000179010	320	381
ENSG00000179021	6	24
ENSG00000179023	0	1
ENSG00000179028	0	0
ENSG00000179029	0	11
ENSG00000179031	0	0
ENSG00000179038	1	3
ENSG00000179041	0	4
ENSG00000179044	0	2
ENSG00000179046	0	0
ENSG00000179051	18	42
ENSG00000179055	0	0
ENSG00000179057	0	0
ENSG00000179058	0	0
ENSG00000179059	0	0
ENSG00000179066	0	0
ENSG00000179071	0	0
ENSG00000179073	0	0
ENSG00000179082	9	6
ENSG00000179083	0	0
ENSG00000179085	12	23
ENSG00000179088	0	1
ENSG00000179091	25	53
ENSG00000179094	14	49
ENSG00000179097	0	0
ENSG00000179101	0	3
ENSG00000179104	1	5
ENSG00000179111	0	0
ENSG00000179115	13	35
ENSG00000179119	25	42
ENSG00000179131	0	0
ENSG00000179133	0	0
ENSG00000179134	44	75
ENSG00000179136	0	0
ENSG00000179141	0	0
ENSG00000179142	0	0
ENSG00000179144	41	241
ENSG00000179148	0	0
ENSG00000179151	7	23
ENSG00000179152	11	22
ENSG00000179157	0	0
ENSG00000179163	45	36
ENSG00000179165	0	2
ENSG00000179168	1	0
ENSG00000179170	0	0
ENSG00000179172	0	0
ENSG00000179178	0	0
ENSG00000179195	14	23
ENSG00000179213	0	0
ENSG00000179218	113	280
ENSG00000179219	0	0
ENSG00000179222	1	19
ENSG00000179240	0	1
ENSG00000179241	1	1
ENSG00000179242	0	1
ENSG00000179253	0	1
ENSG00000179256	0	0
ENSG00000179262	1118	875
ENSG00000179270	1	0
ENSG00000179271	49	61
ENSG00000179277	0	0
ENSG00000179284	0	0
ENSG00000179292	0	0
ENSG00000179295	34	79
ENSG00000179299	3	6
ENSG00000179300	0	0
ENSG00000179304	0	0
ENSG00000179314	0	1
ENSG00000179331	0	1
ENSG00000179335	421	539
ENSG00000179342	0	0
ENSG00000179344	11	13
ENSG00000179348	18	36
ENSG00000179361	67	87
ENSG00000179362	0	0
ENSG00000179363	0	0
ENSG00000179364	12	37
ENSG00000179381	0	0
ENSG00000179387	6	20
ENSG00000179388	1	1
ENSG00000179397	0	0
ENSG00000179399	0	0
ENSG00000179403	0	0
ENSG00000179406	1	8
ENSG00000179407	0	0
ENSG00000179409	6	17
ENSG00000179412	0	0
ENSG00000179420	0	0
ENSG00000179428	0	0
ENSG00000179431	0	0
ENSG00000179443	0	0
ENSG00000179447	0	0
ENSG00000179452	0	0
ENSG00000179454	8	21
ENSG00000179455	0	0
ENSG00000179456	77	126
ENSG00000179460	0	0
ENSG00000179468	0	0
ENSG00000179476	3	7
ENSG00000179477	0	0
ENSG00000179520	0	0
ENSG00000179523	4	5
ENSG00000179526	260	377
ENSG00000179528	0	0
ENSG00000179532	4	21
ENSG00000179542	2	1
ENSG00000179546	0	0
ENSG00000179562	32	41
ENSG00000179564	0	1
ENSG00000179571	0	0
ENSG00000179577	0	0
ENSG00000179580	0	0
ENSG00000179583	16	56
ENSG00000179588	21	24
ENSG00000179593	1	2
ENSG00000179598	10	3
ENSG00000179600	0	0
ENSG00000179603	0	0
ENSG00000179604	15	21
ENSG00000179611	1	3
ENSG00000179615	0	0
ENSG00000179626	0	0
ENSG00000179627	0	7
ENSG00000179630	0	0
ENSG00000179632	1197	1000
ENSG00000179636	0	0
ENSG00000179639	6	12
ENSG00000179673	0	0
ENSG00000179674	0	0
ENSG00000179676	0	0
ENSG00000179695	0	0
ENSG00000179698	0	4
ENSG00000179709	0	0
ENSG00000179715	10	71
ENSG00000179743	3	9
ENSG00000179750	0	2
ENSG00000179751	0	0
ENSG00000179755	0	0
ENSG00000179761	1	1
ENSG00000179766	0	0
ENSG00000179772	0	0
ENSG00000179774	0	0
ENSG00000179776	0	0
ENSG00000179796	0	0
ENSG00000179799	0	0
ENSG00000179813	0	0
ENSG00000179817	0	0
ENSG00000179818	39	48
ENSG00000179820	477	643
ENSG00000179826	0	0
ENSG00000179832	11	32
ENSG00000179833	77	110
ENSG00000179840	3	10
ENSG00000179841	1	2
ENSG00000179846	0	0
ENSG00000179855	0	6
ENSG00000179859	0	1
ENSG00000179862	14	11
ENSG00000179869	7	15
ENSG00000179873	0	0
ENSG00000179886	0	2
ENSG00000179889	32	37
ENSG00000179899	0	2
ENSG00000179902	0	0
ENSG00000179909	0	19
ENSG00000179912	12	36
ENSG00000179913	0	0
ENSG00000179914	79	126
ENSG00000179915	0	1
ENSG00000179918	27	68
ENSG00000179919	0	0
ENSG00000179921	10	19
ENSG00000179922	5	14
ENSG00000179930	0	0
ENSG00000179933	29	66
ENSG00000179934	0	0
ENSG00000179935	0	0
ENSG00000179938	0	0
ENSG00000179941	6	15
ENSG00000179943	4	8
ENSG00000179950	30	65
ENSG00000179954	0	2
ENSG00000179958	2	8
ENSG00000179965	0	1
ENSG00000179967	3	2
ENSG00000179978	6	4
ENSG00000179979	1	12
ENSG00000179981	11	17
ENSG00000179988	1	5
ENSG00000179994	0	0
ENSG00000179997	0	0
ENSG00000180008	7	11
ENSG00000180011	12	25
ENSG00000180015	0	0
ENSG00000180016	0	0
ENSG00000180019	2	2
ENSG00000180035	0	3
ENSG00000180042	0	0
ENSG00000180043	0	0
ENSG00000180044	0	0
ENSG00000180053	0	0
ENSG00000180061	1	2
ENSG00000180066	0	0
ENSG00000180068	0	0
ENSG00000180071	0	4
ENSG00000180083	0	0
ENSG00000180089	108	167
ENSG00000180090	0	0
ENSG00000180096	13	78
ENSG00000180098	5	18
ENSG00000180104	103	163
ENSG00000180105	0	0
ENSG00000180113	0	0
ENSG00000180116	0	0
ENSG00000180138	4	7
ENSG00000180139	0	1
ENSG00000180150	0	0
ENSG00000180152	0	0
ENSG00000180155	0	0
ENSG00000180172	0	0
ENSG00000180176	0	0
ENSG00000180178	0	0
ENSG00000180182	7	35
ENSG00000180185	26	40
ENSG00000180189	0	2
ENSG00000180190	0	0
ENSG00000180198	6	25
ENSG00000180205	0	0
ENSG00000180209	1	1
ENSG00000180210	0	0
ENSG00000180211	0	0
ENSG00000180219	0	0
ENSG00000180221	0	1
ENSG00000180228	5	9
ENSG00000180229	2	3
ENSG00000180230	0	0
ENSG00000180233	10	7
ENSG00000180245	0	0
ENSG00000180251	0	0
ENSG00000180257	5	6
ENSG00000180259	0	0
ENSG00000180263	2	7
ENSG00000180264	0	0
ENSG00000180269	0	0
ENSG00000180279	0	0
ENSG00000180284	0	0
ENSG00000180287	0	0
ENSG00000180304	712	686
ENSG00000180305	0	0
ENSG00000180316	15	14
ENSG00000180318	0	0
ENSG00000180329	0	7
ENSG00000180332	1	0
ENSG00000180336	0	0
ENSG00000180340	1	1
ENSG00000180346	0	4
ENSG00000180347	0	0
ENSG00000180353	307	869
ENSG00000180354	114	83
ENSG00000180357	34	56
ENSG00000180370	197	324
ENSG00000180376	27	69
ENSG00000180383	0	0
ENSG00000180385	1	4
ENSG00000180386	0	0
ENSG00000180389	1	1
ENSG00000180398	7	31
ENSG00000180409	2	2
ENSG00000180422	0	0
ENSG00000180423	2	4
ENSG00000180424	0	0
ENSG00000180425	2	11
ENSG00000180432	0	0
ENSG00000180433	0	0
ENSG00000180437	2	1
ENSG00000180438	0	0
ENSG00000180440	0	0
ENSG00000180447	0	0
ENSG00000180448	343	721
ENSG00000180458	0	0
ENSG00000180475	0	0
ENSG00000180479	1	4
ENSG00000180481	0	0
ENSG00000180483	0	0
ENSG00000180488	3	9
ENSG00000180509	7	20
ENSG00000180525	0	0
ENSG00000180530	8	23
ENSG00000180532	0	0
ENSG00000180535	0	0
ENSG00000180537	20	161
ENSG00000180539	1	20
ENSG00000180543	2	4
ENSG00000180549	14	14
ENSG00000180573	95	212
ENSG00000180574	0	0
ENSG00000180581	1	0
ENSG00000180592	0	0
ENSG00000180596	15	36
ENSG00000180610	4	0
ENSG00000180611	0	0
ENSG00000180613	0	0
ENSG00000180616	0	1
ENSG00000180626	1	13
ENSG00000180628	1928	1441
ENSG00000180638	0	0
ENSG00000180644	13	103
ENSG00000180658	0	0
ENSG00000180660	0	0
ENSG00000180662	0	0
ENSG00000180663	0	0
ENSG00000180667	622	336
ENSG00000180673	0	0
ENSG00000180694	1	2
ENSG00000180697	0	1
ENSG00000180708	0	0
ENSG00000180712	2	2
ENSG00000180714	0	0
ENSG00000180720	0	1
ENSG00000180723	0	0
ENSG00000180730	0	0
ENSG00000180739	0	14
ENSG00000180745	0	0
ENSG00000180747	5	14
ENSG00000180758	2	2
ENSG00000180764	0	1
ENSG00000180767	22	10
ENSG00000180769	3	7
ENSG00000180770	0	0
ENSG00000180772	0	0
ENSG00000180773	2	11
ENSG00000180776	19	75
ENSG00000180777	0	0
ENSG00000180785	0	0
ENSG00000180787	2	13
ENSG00000180801	0	0
ENSG00000180803	0	0
ENSG00000180806	0	0
ENSG00000180815	4	6
ENSG00000180817	6	28
ENSG00000180818	0	0
ENSG00000180822	3	21
ENSG00000180828	0	0
ENSG00000180834	0	3
ENSG00000180846	0	0
ENSG00000180855	0	0
ENSG00000180861	0	0
ENSG00000180867	1	0
ENSG00000180869	0	0
ENSG00000180871	2245	2951
ENSG00000180872	0	0
ENSG00000180875	0	0
ENSG00000180878	0	1
ENSG00000180879	42	84
ENSG00000180881	1	1
ENSG00000180884	3	14
ENSG00000180891	4	15
ENSG00000180900	8	42
ENSG00000180901	29	44
ENSG00000180902	2	17
ENSG00000180909	0	0
ENSG00000180910	0	0
ENSG00000180913	0	0
ENSG00000180914	0	0
ENSG00000180917	4	23
ENSG00000180919	0	0
ENSG00000180921	0	2
ENSG00000180926	0	0
ENSG00000180929	0	0
ENSG00000180934	0	0
ENSG00000180938	0	1
ENSG00000180953	2	12
ENSG00000180957	12	50
ENSG00000180964	0	7
ENSG00000180974	0	0
ENSG00000180979	16	19
ENSG00000180988	0	0
ENSG00000180992	6	21
ENSG00000180998	0	0
ENSG00000180999	0	0
ENSG00000181001	0	0
ENSG00000181004	3	5
ENSG00000181007	0	3
ENSG00000181009	0	0
ENSG00000181013	0	0
ENSG00000181016	4	8
ENSG00000181017	0	0
ENSG00000181019	0	4
ENSG00000181023	0	0
ENSG00000181026	5	16
ENSG00000181027	11	20
ENSG00000181029	1	3
ENSG00000181031	1	1
ENSG00000181035	14	53
ENSG00000181036	0	13
ENSG00000181038	1	13
ENSG00000181045	4	18
ENSG00000181061	79	60
ENSG00000181072	0	0
ENSG00000181074	0	1
ENSG00000181085	0	0
ENSG00000181090	26	73
ENSG00000181092	0	0
ENSG00000181097	0	0
ENSG00000181101	0	0
ENSG00000181104	5	14
ENSG00000181109	0	0
ENSG00000181123	0	2
ENSG00000181126	0	3
ENSG00000181135	6	10
ENSG00000181143	0	0
ENSG00000181163	56	247
ENSG00000181171	0	0
ENSG00000181191	4	14
ENSG00000181192	26	34
ENSG00000181195	0	0
ENSG00000181201	0	0
ENSG00000181211	0	0
ENSG00000181214	0	0
ENSG00000181215	0	0
ENSG00000181218	13	28
ENSG00000181220	69	113
ENSG00000181222	156	269
ENSG00000181227	0	2
ENSG00000181234	0	0
ENSG00000181240	0	1
ENSG00000181260	0	0
ENSG00000181264	0	0
ENSG00000181273	0	0
ENSG00000181274	241	417
ENSG00000181282	0	0
ENSG00000181284	1	3
ENSG00000181291	0	0
ENSG00000181296	0	0
ENSG00000181315	1	6
ENSG00000181322	2	1
ENSG00000181323	0	0
ENSG00000181325	0	0
ENSG00000181333	0	0
ENSG00000181350	95	79
ENSG00000181355	0	0
ENSG00000181358	0	0
ENSG00000181359	0	0
ENSG00000181371	0	0
ENSG00000181374	0	0
ENSG00000181378	0	0
ENSG00000181381	124	233
ENSG00000181392	0	1
ENSG00000181395	0	0
ENSG00000181396	3	9
ENSG00000181404	2	18
ENSG00000181408	0	0
ENSG00000181409	118	97
ENSG00000181418	0	0
ENSG00000181433	0	0
ENSG00000181444	111	190
ENSG00000181449	0	0
ENSG00000181450	0	9
ENSG00000181458	1	1
ENSG00000181467	32	73
ENSG00000181472	14	21
ENSG00000181481	19	44
ENSG00000181499	0	0
ENSG00000181511	0	0
ENSG00000181513	3	10
ENSG00000181514	0	0
ENSG00000181518	0	0
ENSG00000181523	14	29
ENSG00000181524	1	5
ENSG00000181541	0	0
ENSG00000181544	0	1
ENSG00000181552	0	0
ENSG00000181555	89	126
ENSG00000181562	0	0
ENSG00000181577	0	0
ENSG00000181585	0	2
ENSG00000181588	0	0
ENSG00000181609	0	0
ENSG00000181610	1	13
ENSG00000181616	0	0
ENSG00000181617	0	0
ENSG00000181619	0	0
ENSG00000181625	0	2
ENSG00000181626	0	0
ENSG00000181631	267	473
ENSG00000181634	0	1
ENSG00000181638	2	4
ENSG00000181649	0	1
ENSG00000181652	0	4
ENSG00000181656	0	0
ENSG00000181666	3	33
ENSG00000181690	4	9
ENSG00000181693	0	0
ENSG00000181698	0	0
ENSG00000181704	419	299
ENSG00000181705	0	0
ENSG00000181718	0	0
ENSG00000181722	21	26
ENSG00000181733	0	0
ENSG00000181741	0	0
ENSG00000181744	14	30
ENSG00000181751	10	12
ENSG00000181752	0	0
ENSG00000181754	3	10
ENSG00000181761	0	0
ENSG00000181767	0	0
ENSG00000181773	0	1
ENSG00000181778	2	9
ENSG00000181780	0	0
ENSG00000181781	0	0
ENSG00000181785	0	0
ENSG00000181786	0	0
ENSG00000181788	634	908
ENSG00000181789	72	115
ENSG00000181790	0	1
ENSG00000181798	0	1
ENSG00000181800	2	8
ENSG00000181803	0	0
ENSG00000181804	0	10
ENSG00000181817	41	52
ENSG00000181819	0	0
ENSG00000181826	23	24
ENSG00000181827	11	23
ENSG00000181830	9	15
ENSG00000181837	0	0
ENSG00000181847	3	7
ENSG00000181852	31	60
ENSG00000181856	6	12
ENSG00000181867	0	0
ENSG00000181873	23	243
ENSG00000181885	0	2
ENSG00000181894	0	12
ENSG00000181896	12	61
ENSG00000181903	0	0
ENSG00000181904	6	19
ENSG00000181908	0	2
ENSG00000181915	4	8
ENSG00000181924	2	21
ENSG00000181927	0	0
ENSG00000181929	25	31
ENSG00000181938	1	3
ENSG00000181939	0	0
ENSG00000181943	0	0
ENSG00000181950	0	0
ENSG00000181958	0	0
ENSG00000181961	0	0
ENSG00000181963	2	0
ENSG00000181965	0	0
ENSG00000181977	0	0
ENSG00000181982	4	1
ENSG00000181984	0	0
ENSG00000181991	3	15
ENSG00000181995	0	0
ENSG00000181997	0	0
ENSG00000182000	0	0
ENSG00000182004	2	19
ENSG00000182010	1	10
ENSG00000182013	1	0
ENSG00000182021	0	0
ENSG00000182022	235	243
ENSG00000182035	0	0
ENSG00000182040	0	0
ENSG00000182048	0	0
ENSG00000182050	0	0
ENSG00000182053	0	0
ENSG00000182054	30	77
ENSG00000182057	0	1
ENSG00000182070	0	0
ENSG00000182077	0	0
ENSG00000182083	0	0
ENSG00000182087	46	153
ENSG00000182093	6	13
ENSG00000182095	118	148
ENSG00000182103	0	0
ENSG00000182107	0	0
ENSG00000182108	0	0
ENSG00000182109	0	3
ENSG00000182111	0	0
ENSG00000182117	64	140
ENSG00000182118	1	4
ENSG00000182132	0	0
ENSG00000182134	4	5
ENSG00000182141	4	12
ENSG00000182149	70	162
ENSG00000182150	8	23
ENSG00000182154	2	26
ENSG00000182156	0	0
ENSG00000182158	11	13
ENSG00000182162	56	90
ENSG00000182165	0	0
ENSG00000182168	0	0
ENSG00000182170	0	0
ENSG00000182173	1	17
ENSG00000182175	0	0
ENSG00000182177	0	0
ENSG00000182179	18	179
ENSG00000182180	35	56
ENSG00000182183	9	19
ENSG00000182185	4	1
ENSG00000182187	0	0
ENSG00000182195	0	0
ENSG00000182196	0	1
ENSG00000182197	5	28
ENSG00000182199	9	47
ENSG00000182208	59	86
ENSG00000182218	0	0
ENSG00000182220	86	135
ENSG00000182223	0	0
ENSG00000182224	0	0
ENSG00000182230	0	0
ENSG00000182240	9	27
ENSG00000182247	3	5
ENSG00000182253	1	0
ENSG00000182255	0	0
ENSG00000182256	0	0
ENSG00000182257	0	0
ENSG00000182261	0	0
ENSG00000182263	0	0
ENSG00000182264	0	0
ENSG00000182271	0	0
ENSG00000182272	0	0
ENSG00000182287	30	71
ENSG00000182307	3	19
ENSG00000182308	0	2
ENSG00000182310	3	6
ENSG00000182315	0	0
ENSG00000182318	2	4
ENSG00000182324	0	0
ENSG00000182325	0	8
ENSG00000182326	0	1
ENSG00000182327	0	0
ENSG00000182329	0	0
ENSG00000182330	0	0
ENSG00000182333	0	0
ENSG00000182334	0	0
ENSG00000182346	0	0
ENSG00000182347	1	1
ENSG00000182348	0	0
ENSG00000182351	0	0
ENSG00000182352	0	0
ENSG00000182359	3	2
ENSG00000182362	9	18
ENSG00000182365	0	0
ENSG00000182366	0	0
ENSG00000182372	5	13
ENSG00000182376	0	0
ENSG00000182378	7	37
ENSG00000182379	0	1
ENSG00000182383	0	0
ENSG00000182389	10	3
ENSG00000182393	0	1
ENSG00000182397	1	0
ENSG00000182400	13	27
ENSG00000182405	0	8
ENSG00000182415	0	0
ENSG00000182446	111	172
ENSG00000182447	0	0
ENSG00000182450	0	0
ENSG00000182459	0	0
ENSG00000182463	0	0
ENSG00000182472	3	0
ENSG00000182473	95	138
ENSG00000182477	0	0
ENSG00000182481	7	34
ENSG00000182484	5	7
ENSG00000182487	167	324
ENSG00000182489	0	0
ENSG00000182492	0	0
ENSG00000182504	5	11
ENSG00000182508	0	0
ENSG00000182511	127	228
ENSG00000182512	2072	1752
ENSG00000182518	62	55
ENSG00000182521	0	0
ENSG00000182531	0	0
ENSG00000182533	0	0
ENSG00000182534	2	6
ENSG00000182541	299	471
ENSG00000182544	8	34
ENSG00000182545	0	0
ENSG00000182551	17	39
ENSG00000182552	8	9
ENSG00000182557	6	22
ENSG00000182565	0	0
ENSG00000182566	0	3
ENSG00000182568	50	162
ENSG00000182574	0	0
ENSG00000182575	0	0
ENSG00000182578	95	104
ENSG00000182580	1	3
ENSG00000182583	0	0
ENSG00000182584	1	1
ENSG00000182585	0	1
ENSG00000182586	0	0
ENSG00000182591	0	0
ENSG00000182600	1	0
ENSG00000182601	0	0
ENSG00000182606	33	61
ENSG00000182612	0	1
ENSG00000182613	0	0
ENSG00000182621	2	2
ENSG00000182625	0	0
ENSG00000182628	5	12
ENSG00000182631	0	0
ENSG00000182632	0	0
ENSG00000182634	0	0
ENSG00000182636	0	3
ENSG00000182645	0	0
ENSG00000182648	0	5
ENSG00000182652	0	0
ENSG00000182667	0	0
ENSG00000182670	19	108
ENSG00000182674	0	0
ENSG00000182676	0	1
ENSG00000182685	0	15
ENSG00000182687	0	0
ENSG00000182698	0	0
ENSG00000182700	0	1
ENSG00000182704	0	1
ENSG00000182707	0	0
ENSG00000182712	0	0
ENSG00000182718	42	93
ENSG00000182722	0	0
ENSG00000182732	103	133
ENSG00000182742	0	1
ENSG00000182747	0	0
ENSG00000182749	3	8
ENSG00000182752	0	0
ENSG00000182759	0	3
ENSG00000182768	20	13
ENSG00000182771	0	0
ENSG00000182774	134	311
ENSG00000182776	0	0
ENSG00000182782	166	214
ENSG00000182783	0	0
ENSG00000182791	0	0
ENSG00000182793	0	0
ENSG00000182795	10	30
ENSG00000182796	9	24
ENSG00000182798	0	0
ENSG00000182809	2	10
ENSG00000182810	0	21
ENSG00000182814	0	0
ENSG00000182816	0	0
ENSG00000182824	0	0
ENSG00000182827	18	34
ENSG00000182831	105	195
ENSG00000182836	0	0
ENSG00000182841	2	9
ENSG00000182853	0	0
ENSG00000182854	0	0
ENSG00000182858	2	10
ENSG00000182866	29	176
ENSG00000182870	0	0
ENSG00000182871	32	42
ENSG00000182872	27	81
ENSG00000182873	2	2
ENSG00000182885	224	407
ENSG00000182888	0	0
ENSG00000182890	0	0
ENSG00000182896	0	0
ENSG00000182898	0	0
ENSG00000182899	572	681
ENSG00000182901	0	0
ENSG00000182902	1	0
ENSG00000182903	4	22
ENSG00000182912	0	0
ENSG00000182916	0	0
ENSG00000182919	9	40
ENSG00000182921	0	0
ENSG00000182923	58	103
ENSG00000182931	0	0
ENSG00000182934	61	149
ENSG00000182938	0	0
ENSG00000182944	71	247
ENSG00000182950	0	0
ENSG00000182952	13	46
ENSG00000182957	46	107
ENSG00000182963	0	0
ENSG00000182965	0	0
ENSG00000182968	0	0
ENSG00000182973	10	30
ENSG00000182974	0	0
ENSG00000182979	7	44
ENSG00000182983	0	0
ENSG00000182985	1	0
ENSG00000182986	0	7
ENSG00000182993	1	3
ENSG00000183010	1	5
ENSG00000183011	35	46
ENSG00000183018	2	3
ENSG00000183019	71	133
ENSG00000183020	28	71
ENSG00000183022	0	0
ENSG00000183023	51	60
ENSG00000183024	0	0
ENSG00000183032	0	3
ENSG00000183034	0	0
ENSG00000183035	0	0
ENSG00000183036	0	0
ENSG00000183044	16	41
ENSG00000183048	0	2
ENSG00000183049	132	291
ENSG00000183054	0	0
ENSG00000183055	0	0
ENSG00000183060	2	11
ENSG00000183066	0	0
ENSG00000183067	0	0
ENSG00000183072	0	0
ENSG00000183077	2	4
ENSG00000183087	4	11
ENSG00000183090	0	0
ENSG00000183091	7	3
ENSG00000183092	0	4
ENSG00000183098	0	0
ENSG00000183111	39	51
ENSG00000183114	0	0
ENSG00000183117	1	1
ENSG00000183122	0	0
ENSG00000183128	0	0
ENSG00000183134	28	36
ENSG00000183137	10	3
ENSG00000183145	0	0
ENSG00000183146	0	0
ENSG00000183148	0	0
ENSG00000183150	0	2
ENSG00000183153	0	0
ENSG00000183154	0	0
ENSG00000183155	6	23
ENSG00000183160	1	1
ENSG00000183161	4	17
ENSG00000183166	0	0
ENSG00000183169	0	0
ENSG00000183171	0	0
ENSG00000183172	26	59
ENSG00000183185	0	0
ENSG00000183186	0	0
ENSG00000183196	0	0
ENSG00000183199	1	0
ENSG00000183206	0	0
ENSG00000183207	14	33
ENSG00000183208	1	2
ENSG00000183230	0	0
ENSG00000183239	1	0
ENSG00000183242	0	0
ENSG00000183246	0	0
ENSG00000183248	0	0
ENSG00000183249	0	0
ENSG00000183250	2	5
ENSG00000183251	0	0
ENSG00000183255	94	183
ENSG00000183258	34	67
ENSG00000183260	0	0
ENSG00000183269	0	0
ENSG00000183273	0	0
ENSG00000183281	0	2
ENSG00000183283	607	977
ENSG00000183287	1	0
ENSG00000183291	44	135
ENSG00000183292	0	0
ENSG00000183298	0	0
ENSG00000183303	0	0
ENSG00000183304	0	0
ENSG00000183305	0	0
ENSG00000183307	37	15
ENSG00000183308	0	0
ENSG00000183309	8	23
ENSG00000183310	0	0
ENSG00000183313	0	0
ENSG00000183317	0	0
ENSG00000183318	0	2
ENSG00000183323	16	57
ENSG00000183324	0	0
ENSG00000183336	0	1
ENSG00000183337	21	29
ENSG00000183340	3	7
ENSG00000183346	0	0
ENSG00000183347	5	3
ENSG00000183354	83	158
ENSG00000183378	0	0
ENSG00000183379	0	0
ENSG00000183385	0	0
ENSG00000183386	55	54
ENSG00000183389	0	0
ENSG00000183395	0	0
ENSG00000183396	0	0
ENSG00000183397	2	9
ENSG00000183401	6	37
ENSG00000183421	0	3
ENSG00000183423	0	0
ENSG00000183426	1	7
ENSG00000183431	26	59
ENSG00000183432	0	0
ENSG00000183434	0	0
ENSG00000183439	0	0
ENSG00000183444	7	9
ENSG00000183454	0	0
ENSG00000183458	0	0
ENSG00000183463	0	0
ENSG00000183470	0	0
ENSG00000183474	0	9
ENSG00000183475	37	42
ENSG00000183476	0	0
ENSG00000183479	0	1
ENSG00000183484	38	77
ENSG00000183486	336	408
ENSG00000183495	19	57
ENSG00000183496	2	10
ENSG00000183506	5	24
ENSG00000183508	6837	3470
ENSG00000183513	5	17
ENSG00000183514	0	0
ENSG00000183520	3	11
ENSG00000183527	1	7
ENSG00000183530	49	92
ENSG00000183535	0	0
ENSG00000183542	0	1
ENSG00000183549	0	0
ENSG00000183559	0	0
ENSG00000183560	0	0
ENSG00000183562	2	4
ENSG00000183566	0	0
ENSG00000183569	1	4
ENSG00000183570	5	4
ENSG00000183571	0	1
ENSG00000183576	13	23
ENSG00000183578	0	0
ENSG00000183579	1	3
ENSG00000183580	0	0
ENSG00000183586	0	0
ENSG00000183597	371	346
ENSG00000183598	0	0
ENSG00000183604	4	7
ENSG00000183605	0	10
ENSG00000183607	5	8
ENSG00000183615	0	0
ENSG00000183617	4	10
ENSG00000183621	36	62
ENSG00000183624	16	41
ENSG00000183625	34	76
ENSG00000183628	0	1
ENSG00000183629	0	0
ENSG00000183631	0	0
ENSG00000183632	0	0
ENSG00000183638	0	1
ENSG00000183640	0	0
ENSG00000183643	0	0
ENSG00000183644	0	0
ENSG00000183647	0	3
ENSG00000183648	36	52
ENSG00000183654	0	0
ENSG00000183655	0	3
ENSG00000183662	1	0
ENSG00000183663	0	0
ENSG00000183665	2	9
ENSG00000183666	1	4
ENSG00000183668	0	0
ENSG00000183671	0	0
ENSG00000183674	0	0
ENSG00000183682	0	0
ENSG00000183684	3	15
ENSG00000183688	115	320
ENSG00000183690	4	10
ENSG00000183691	3	31
ENSG00000183695	0	0
ENSG00000183696	42	92
ENSG00000183704	0	0
ENSG00000183706	0	0
ENSG00000183709	0	0
ENSG00000183715	0	0
ENSG00000183718	9	31
ENSG00000183722	0	0
ENSG00000183723	1	5
ENSG00000183726	92	185
ENSG00000183729	0	1
ENSG00000183733	0	0
ENSG00000183734	2	0
ENSG00000183735	19	31
ENSG00000183741	33	54
ENSG00000183742	1	2
ENSG00000183747	0	0
ENSG00000183751	5	30
ENSG00000183753	0	0
ENSG00000183760	0	0
ENSG00000183762	138	132
ENSG00000183763	2	2
ENSG00000183765	4	3
ENSG00000183770	0	0
ENSG00000183773	0	3
ENSG00000183775	0	1
ENSG00000183778	0	0
ENSG00000183779	4	10
ENSG00000183780	0	1
ENSG00000183783	0	0
ENSG00000183784	1	5
ENSG00000183785	1	0
ENSG00000183791	0	0
ENSG00000183793	0	2
ENSG00000183795	0	0
ENSG00000183798	0	0
ENSG00000183801	0	1
ENSG00000183807	0	0
ENSG00000183808	7	21
ENSG00000183813	4	13
ENSG00000183814	0	4
ENSG00000183822	1	1
ENSG00000183826	4	18
ENSG00000183828	1	4
ENSG00000183831	0	0
ENSG00000183833	0	0
ENSG00000183837	0	1
ENSG00000183840	0	0
ENSG00000183844	0	0
ENSG00000183850	0	2
ENSG00000183853	0	0
ENSG00000183856	0	6
ENSG00000183862	0	0
ENSG00000183864	25	41
ENSG00000183873	0	0
ENSG00000183876	0	0
ENSG00000183878	27	1
ENSG00000183888	0	0
ENSG00000183889	0	0
ENSG00000183891	5	17
ENSG00000183908	0	0
ENSG00000183909	0	0
ENSG00000183911	0	0
ENSG00000183914	0	0
ENSG00000183918	2	40
ENSG00000183921	0	3
ENSG00000183929	0	0
ENSG00000183935	1	2
ENSG00000183938	0	0
ENSG00000183943	11	54
ENSG00000183955	12	44
ENSG00000183960	0	2
ENSG00000183963	1	15
ENSG00000183971	0	0
ENSG00000183977	1	2
ENSG00000183978	6	16
ENSG00000183979	0	0
ENSG00000183981	0	0
ENSG00000184005	4	6
ENSG00000184007	307	400
ENSG00000184009	859	2349
ENSG00000184012	0	0
ENSG00000184014	221	339
ENSG00000184022	0	0
ENSG00000184029	0	0
ENSG00000184032	0	0
ENSG00000184033	0	0
ENSG00000184047	0	2
ENSG00000184055	0	0
ENSG00000184056	7	12
ENSG00000184058	0	0
ENSG00000184060	5	5
ENSG00000184068	4	5
ENSG00000184076	61	68
ENSG00000184083	0	7
ENSG00000184084	0	0
ENSG00000184100	0	1
ENSG00000184106	28	63
ENSG00000184108	0	0
ENSG00000184110	6	10
ENSG00000184111	0	0
ENSG00000184113	0	0
ENSG00000184115	0	0
ENSG00000184117	10	17
ENSG00000184139	0	0
ENSG00000184140	0	0
ENSG00000184144	0	0
ENSG00000184148	0	0
ENSG00000184154	3	11
ENSG00000184155	0	0
ENSG00000184156	0	0
ENSG00000184160	0	0
ENSG00000184162	0	1
ENSG00000184163	1	3
ENSG00000184164	4	19
ENSG00000184166	0	0
ENSG00000184178	5	10
ENSG00000184182	21	52
ENSG00000184185	0	0
ENSG00000184188	0	0
ENSG00000184194	0	0
ENSG00000184203	59	94
ENSG00000184205	2	23
ENSG00000184206	0	0
ENSG00000184207	7	16
ENSG00000184208	1	11
ENSG00000184209	7	35
ENSG00000184210	0	0
ENSG00000184216	26	64
ENSG00000184220	1	8
ENSG00000184221	8	29
ENSG00000184224	0	0
ENSG00000184226	5	25
ENSG00000184227	0	1
ENSG00000184232	3	8
ENSG00000184254	0	1
ENSG00000184258	0	0
ENSG00000184260	3	6
ENSG00000184261	0	1
ENSG00000184270	0	0
ENSG00000184271	1	4
ENSG00000184274	0	1
ENSG00000184276	0	0
ENSG00000184277	8	29
ENSG00000184281	35	41
ENSG00000184292	1	6
ENSG00000184293	1	1
ENSG00000184302	0	0
ENSG00000184303	0	0
ENSG00000184304	0	0
ENSG00000184305	2	0
ENSG00000184307	0	8
ENSG00000184313	0	0
ENSG00000184319	4	5
ENSG00000184321	0	0
ENSG00000184330	0	0
ENSG00000184343	0	2
ENSG00000184344	0	0
ENSG00000184345	0	0
ENSG00000184347	2	0
ENSG00000184349	0	0
ENSG00000184350	0	0
ENSG00000184351	0	0
ENSG00000184357	1	0
ENSG00000184361	0	1
ENSG00000184363	0	0
ENSG00000184368	0	5
ENSG00000184371	27	24
ENSG00000184374	0	0
ENSG00000184378	2	0
ENSG00000184381	3	31
ENSG00000184384	16	28
ENSG00000184385	0	0
ENSG00000184388	0	0
ENSG00000184389	0	1
ENSG00000184394	0	0
ENSG00000184402	1	20
ENSG00000184408	0	0
ENSG00000184414	0	0
ENSG00000184423	0	0
ENSG00000184428	16	29
ENSG00000184432	52	122
ENSG00000184434	0	0
ENSG00000184436	6	23
ENSG00000184441	0	0
ENSG00000184445	13	14
ENSG00000184451	0	0
ENSG00000184454	0	0
ENSG00000184459	0	0
ENSG00000184465	2	13
ENSG00000184470	85	103
ENSG00000184471	0	0
ENSG00000184478	0	0
ENSG00000184481	1512	788
ENSG00000184486	0	0
ENSG00000184489	34	109
ENSG00000184492	0	1
ENSG00000184497	1	1
ENSG00000184500	1	0
ENSG00000184502	0	0
ENSG00000184507	0	0
ENSG00000184508	4	3
ENSG00000184515	0	0
ENSG00000184517	4	3
ENSG00000184523	0	0
ENSG00000184524	0	1
ENSG00000184530	0	0
ENSG00000184544	0	0
ENSG00000184545	0	2
ENSG00000184557	145	210
ENSG00000184560	0	0
ENSG00000184564	0	0
ENSG00000184566	0	1
ENSG00000184571	0	0
ENSG00000184574	0	14
ENSG00000184575	9	22
ENSG00000184584	12	52
ENSG00000184588	63	90
ENSG00000184599	0	1
ENSG00000184601	0	0
ENSG00000184602	90	106
ENSG00000184608	0	0
ENSG00000184611	4	9
ENSG00000184612	0	2
ENSG00000184613	9	34
ENSG00000184616	0	2
ENSG00000184617	0	0
ENSG00000184619	0	0
ENSG00000184624	0	0
ENSG00000184634	60	98
ENSG00000184635	2	16
ENSG00000184640	188	518
ENSG00000184647	0	0
ENSG00000184650	0	0
ENSG00000184659	0	0
ENSG00000184661	1	3
ENSG00000184669	0	0
ENSG00000184672	0	0
ENSG00000184675	1	2
ENSG00000184677	6	63
ENSG00000184678	32	74
ENSG00000184697	0	0
ENSG00000184698	0	0
ENSG00000184702	7	26
ENSG00000184708	14	26
ENSG00000184709	0	0
ENSG00000184716	0	0
ENSG00000184719	0	3
ENSG00000184724	0	0
ENSG00000184730	310	731
ENSG00000184731	0	0
ENSG00000184735	0	0
ENSG00000184741	0	0
ENSG00000184743	11	34
ENSG00000184752	7	25
ENSG00000184761	0	0
ENSG00000184774	0	0
ENSG00000184785	0	3
ENSG00000184786	0	0
ENSG00000184787	30	91
ENSG00000184788	0	0
ENSG00000184789	0	0
ENSG00000184792	1698	1743
ENSG00000184795	0	0
ENSG00000184809	0	0
ENSG00000184811	0	0
ENSG00000184814	0	0
ENSG00000184828	0	0
ENSG00000184831	2	9
ENSG00000184838	0	0
ENSG00000184840	14	45
ENSG00000184844	0	0
ENSG00000184845	0	0
ENSG00000184856	0	0
ENSG00000184857	1	4
ENSG00000184860	1	3
ENSG00000184863	100	189
ENSG00000184867	0	0
ENSG00000184887	2	18
ENSG00000184895	3	0
ENSG00000184897	8	50
ENSG00000184898	0	15
ENSG00000184900	23	57
ENSG00000184903	3	2
ENSG00000184905	0	0
ENSG00000184906	0	0
ENSG00000184908	0	0
ENSG00000184911	0	0
ENSG00000184916	0	1
ENSG00000184922	377	865
ENSG00000184923	0	2
ENSG00000184924	5	3
ENSG00000184925	0	0
ENSG00000184933	0	0
ENSG00000184937	0	0
ENSG00000184939	14	26
ENSG00000184945	0	0
ENSG00000184949	0	0
ENSG00000184954	0	0
ENSG00000184956	0	0
ENSG00000184961	0	0
ENSG00000184967	3	14
ENSG00000184979	3	4
ENSG00000184983	14	22
ENSG00000184984	0	1
ENSG00000184985	0	1
ENSG00000184986	0	3
ENSG00000184988	4	17
ENSG00000184990	10	33
ENSG00000184991	0	0
ENSG00000184992	9	28
ENSG00000184995	0	0
ENSG00000184999	0	0
ENSG00000185000	29	83
ENSG00000185002	0	0
ENSG00000185008	0	0
ENSG00000185009	8	43
ENSG00000185010	4	2
ENSG00000185013	0	0
ENSG00000185015	0	2
ENSG00000185019	4	20
ENSG00000185022	3	6
ENSG00000185024	4	22
ENSG00000185028	0	0
ENSG00000185031	0	0
ENSG00000185033	121	178
ENSG00000185037	0	0
ENSG00000185038	0	0
ENSG00000185040	1	3
ENSG00000185041	0	0
ENSG00000185043	19	40
ENSG00000185046	0	1
ENSG00000185049	6	23
ENSG00000185052	1	7
ENSG00000185053	0	0
ENSG00000185055	0	0
ENSG00000185056	0	0
ENSG00000185065	0	0
ENSG00000185069	0	0
ENSG00000185070	0	0
ENSG00000185074	0	0
ENSG00000185078	0	0
ENSG00000185085	10	16
ENSG00000185087	0	0
ENSG00000185088	6	29
ENSG00000185090	0	3
ENSG00000185100	0	1
ENSG00000185101	1	45
ENSG00000185104	10	19
ENSG00000185105	0	0
ENSG00000185112	7	22
ENSG00000185115	1	16
ENSG00000185122	71	75
ENSG00000185127	10	14
ENSG00000185129	3	31
ENSG00000185130	0	0
ENSG00000185133	0	0
ENSG00000185149	0	0
ENSG00000185155	0	0
ENSG00000185156	2	4
ENSG00000185158	12	27
ENSG00000185163	3	21
ENSG00000185164	13	19
ENSG00000185168	1	0
ENSG00000185176	0	0
ENSG00000185177	0	0
ENSG00000185182	0	0
ENSG00000185186	0	0
ENSG00000185187	13	85
ENSG00000185189	1	21
ENSG00000185198	2	9
ENSG00000185201	3157	5782
ENSG00000185203	0	0
ENSG00000185215	280	714
ENSG00000185219	18	50
ENSG00000185220	3	13
ENSG00000185221	0	0
ENSG00000185222	0	0
ENSG00000185231	0	0
ENSG00000185236	246	303
ENSG00000185238	1	5
ENSG00000185245	8	19
ENSG00000185246	4	22
ENSG00000185247	0	0
ENSG00000185250	0	0
ENSG00000185252	1	9
ENSG00000185261	6	4
ENSG00000185262	326	384
ENSG00000185264	0	0
ENSG00000185267	0	0
ENSG00000185269	0	0
ENSG00000185271	0	2
ENSG00000185272	0	0
ENSG00000185274	0	0
ENSG00000185275	0	0
ENSG00000185278	15	44
ENSG00000185290	0	0
ENSG00000185291	5	20
ENSG00000185294	0	0
ENSG00000185296	0	0
ENSG00000185298	5	22
ENSG00000185303	0	0
ENSG00000185304	1	1
ENSG00000185305	3	13
ENSG00000185306	0	0
ENSG00000185313	0	0
ENSG00000185319	0	0
ENSG00000185324	3	73
ENSG00000185332	0	0
ENSG00000185338	0	4
ENSG00000185339	3	4
ENSG00000185340	2	6
ENSG00000185344	12	20
ENSG00000185345	0	6
ENSG00000185347	2	5
ENSG00000185352	0	0
ENSG00000185359	78	105
ENSG00000185361	6	31
ENSG00000185372	0	0
ENSG00000185379	2	22
ENSG00000185385	0	0
ENSG00000185386	0	4
ENSG00000185390	0	0
ENSG00000185404	10	43
ENSG00000185414	4	9
ENSG00000185418	9	7
ENSG00000185420	4	3
ENSG00000185432	266	206
ENSG00000185433	0	0
ENSG00000185436	0	1
ENSG00000185437	3	0
ENSG00000185442	8	2
ENSG00000185448	0	0
ENSG00000185453	3	4
ENSG00000185467	0	0
ENSG00000185475	6	17
ENSG00000185477	8	34
ENSG00000185479	0	0
ENSG00000185480	1	4
ENSG00000185482	3	3
ENSG00000185483	0	1
ENSG00000185485	8	14
ENSG00000185495	1	7
ENSG00000185499	0	1
ENSG00000185504	12	34
ENSG00000185507	87	173
ENSG00000185513	0	11
ENSG00000185515	9	22
ENSG00000185518	0	0
ENSG00000185519	0	0
ENSG00000185522	0	7
ENSG00000185523	0	0
ENSG00000185527	1	10
ENSG00000185532	0	0
ENSG00000185551	0	0
ENSG00000185559	0	1
ENSG00000185561	13	18
ENSG00000185565	0	0
ENSG00000185567	1	7
ENSG00000185585	0	0
ENSG00000185591	156	247
ENSG00000185594	0	0
ENSG00000185596	28	38
ENSG00000185607	0	0
ENSG00000185608	10	6
ENSG00000185610	0	0
ENSG00000185614	7	4
ENSG00000185615	0	2
ENSG00000185619	26	101
ENSG00000185621	1	4
ENSG00000185624	45	118
ENSG00000185627	26	94
ENSG00000185630	140	94
ENSG00000185631	0	0
ENSG00000185633	0	1
ENSG00000185634	0	0
ENSG00000185638	0	0
ENSG00000185640	0	0
ENSG00000185641	0	1
ENSG00000185650	670	1157
ENSG00000185651	50	93
ENSG00000185652	0	0
ENSG00000185658	34	69
ENSG00000185662	0	0
ENSG00000185664	0	1
ENSG00000185666	0	0
ENSG00000185668	0	0
ENSG00000185669	18	22
ENSG00000185670	1	6
ENSG00000185674	0	0
ENSG00000185681	0	0
ENSG00000185684	2	15
ENSG00000185686	1	1
ENSG00000185689	0	0
ENSG00000185697	0	11
ENSG00000185700	0	0
ENSG00000185701	0	0
ENSG00000185710	2	0
ENSG00000185716	1	9
ENSG00000185721	11	20
ENSG00000185722	26	78
ENSG00000185728	65	64
ENSG00000185730	2	0
ENSG00000185736	3	1
ENSG00000185737	0	0
ENSG00000185739	0	0
ENSG00000185742	0	0
ENSG00000185745	153	139
ENSG00000185753	24	68
ENSG00000185758	0	0
ENSG00000185760	2	5
ENSG00000185761	0	0
ENSG00000185774	0	0
ENSG00000185775	0	0
ENSG00000185787	160	269
ENSG00000185792	2	0
ENSG00000185798	4	9
ENSG00000185800	12	14
ENSG00000185803	2	21
ENSG00000185808	0	7
ENSG00000185811	233	403
ENSG00000185813	3	16
ENSG00000185818	1	1
ENSG00000185821	0	0
ENSG00000185823	0	0
ENSG00000185825	55	134
ENSG00000185829	0	4
ENSG00000185834	2	2
ENSG00000185837	0	0
ENSG00000185838	5	10
ENSG00000185839	0	0
ENSG00000185842	4	4
ENSG00000185847	0	0
ENSG00000185860	0	0
ENSG00000185862	286	843
ENSG00000185863	0	0
ENSG00000185864	7	12
ENSG00000185869	0	4
ENSG00000185873	0	0
ENSG00000185875	0	0
ENSG00000185880	26	55
ENSG00000185883	0	1
ENSG00000185885	23	69
ENSG00000185888	0	0
ENSG00000185894	0	0
ENSG00000185896	119	172
ENSG00000185897	3	6
ENSG00000185899	0	0
ENSG00000185900	1	1
ENSG00000185903	0	0
ENSG00000185904	0	0
ENSG00000185905	221	399
ENSG00000185909	18	27
ENSG00000185915	0	0
ENSG00000185917	2	5
ENSG00000185920	0	0
ENSG00000185924	0	3
ENSG00000185926	0	0
ENSG00000185933	0	0
ENSG00000185940	0	0
ENSG00000185942	0	0
ENSG00000185946	22	80
ENSG00000185947	51	65
ENSG00000185950	79	92
ENSG00000185955	0	4
ENSG00000185958	0	0
ENSG00000185960	0	0
ENSG00000185962	0	0
ENSG00000185963	89	145
ENSG00000185966	0	0
ENSG00000185972	1	1
ENSG00000185973	19	18
ENSG00000185974	0	0
ENSG00000185982	0	0
ENSG00000185985	0	0
ENSG00000185986	0	6
ENSG00000185988	0	0
ENSG00000185989	54	141
ENSG00000186001	15	39
ENSG00000186007	0	0
ENSG00000186008	0	0
ENSG00000186009	1	0
ENSG00000186010	0	0
ENSG00000186017	1	5
ENSG00000186019	0	0
ENSG00000186020	2	20
ENSG00000186026	0	1
ENSG00000186038	0	0
ENSG00000186047	1	3
ENSG00000186049	0	5
ENSG00000186051	0	0
ENSG00000186056	0	1
ENSG00000186063	316	189
ENSG00000186073	0	3
ENSG00000186074	62	74
ENSG00000186075	0	0
ENSG00000186076	0	1
ENSG00000186081	0	0
ENSG00000186082	0	0
ENSG00000186086	0	0
ENSG00000186088	7	29
ENSG00000186090	0	0
ENSG00000186092	0	0
ENSG00000186094	0	0
ENSG00000186103	0	0
ENSG00000186104	5	11
ENSG00000186105	0	5
ENSG00000186106	2	15
ENSG00000186111	17	33
ENSG00000186113	0	0
ENSG00000186115	0	0
ENSG00000186118	0	0
ENSG00000186119	0	0
ENSG00000186124	0	0
ENSG00000186130	0	10
ENSG00000186132	0	2
ENSG00000186136	0	0
ENSG00000186141	38	45
ENSG00000186143	0	0
ENSG00000186146	0	0
ENSG00000186148	0	0
ENSG00000186150	0	0
ENSG00000186152	2	0
ENSG00000186153	1	2
ENSG00000186160	0	0
ENSG00000186162	13	35
ENSG00000186163	0	0
ENSG00000186166	4	27
ENSG00000186174	19	40
ENSG00000186184	795	1011
ENSG00000186185	0	5
ENSG00000186187	5	7
ENSG00000186188	0	0
ENSG00000186190	0	0
ENSG00000186191	0	1
ENSG00000186193	0	0
ENSG00000186197	0	1
ENSG00000186198	0	0
ENSG00000186204	2	6
ENSG00000186205	60	77
ENSG00000186207	0	0
ENSG00000186212	0	0
ENSG00000186222	3	14
ENSG00000186223	0	0
ENSG00000186226	0	0
ENSG00000186230	0	2
ENSG00000186231	0	0
ENSG00000186232	0	0
ENSG00000186234	0	0
ENSG00000186235	1	1
ENSG00000186244	0	0
ENSG00000186260	1	7
ENSG00000186265	7	14
ENSG00000186268	0	0
ENSG00000186272	1	7
ENSG00000186280	0	0
ENSG00000186281	0	1
ENSG00000186283	2	18
ENSG00000186288	0	0
ENSG00000186297	0	0
ENSG00000186298	48	100
ENSG00000186300	1	4
ENSG00000186301	0	0
ENSG00000186306	0	0
ENSG00000186310	0	0
ENSG00000186312	3	8
ENSG00000186314	0	1
ENSG00000186318	2	9
ENSG00000186326	0	1
ENSG00000186328	0	0
ENSG00000186329	0	0
ENSG00000186334	0	0
ENSG00000186335	0	0
ENSG00000186340	0	1
ENSG00000186350	980	869
ENSG00000186352	3	1
ENSG00000186354	0	1
ENSG00000186364	0	5
ENSG00000186367	0	0
ENSG00000186369	0	0
ENSG00000186376	9	19
ENSG00000186377	0	0
ENSG00000186393	0	0
ENSG00000186395	1	8
ENSG00000186399	0	1
ENSG00000186407	35	58
ENSG00000186409	0	5
ENSG00000186416	3	4
ENSG00000186417	0	0
ENSG00000186431	66	104
ENSG00000186432	99	152
ENSG00000186439	0	0
ENSG00000186440	0	0
ENSG00000186442	0	0
ENSG00000186446	1	4
ENSG00000186448	4	5
ENSG00000186451	0	0
ENSG00000186452	0	0
ENSG00000186453	0	0
ENSG00000186458	0	0
ENSG00000186462	0	0
ENSG00000186466	0	0
ENSG00000186468	14	71
ENSG00000186469	45	140
ENSG00000186470	63	222
ENSG00000186471	0	0
ENSG00000186472	0	0
ENSG00000186474	0	0
ENSG00000186479	0	0
ENSG00000186480	15	30
ENSG00000186481	0	2
ENSG00000186487	0	0
ENSG00000186493	0	0
ENSG00000186496	5	7
ENSG00000186501	17	52
ENSG00000186508	0	0
ENSG00000186509	0	0
ENSG00000186510	0	0
ENSG00000186513	0	0
ENSG00000186517	391	801
ENSG00000186522	1	1
ENSG00000186523	0	0
ENSG00000186526	0	0
ENSG00000186529	65	156
ENSG00000186532	1	15
ENSG00000186543	0	0
ENSG00000186562	0	0
ENSG00000186564	0	0
ENSG00000186566	44	107
ENSG00000186567	1	3
ENSG00000186572	0	0
ENSG00000186575	10	14
ENSG00000186577	10	31
ENSG00000186579	0	0
ENSG00000186583	5	2
ENSG00000186591	1966	1500
ENSG00000186594	49	62
ENSG00000186599	0	0
ENSG00000186603	0	1
ENSG00000186615	0	0
ENSG00000186625	6	20
ENSG00000186628	0	0
ENSG00000186635	281	810
ENSG00000186638	0	5
ENSG00000186642	21	34
ENSG00000186645	1	1
ENSG00000186648	1	1
ENSG00000186652	0	0
ENSG00000186654	65	112
ENSG00000186660	13	47
ENSG00000186665	0	0
ENSG00000186666	0	4
ENSG00000186675	0	0
ENSG00000186676	0	0
ENSG00000186678	0	0
ENSG00000186684	0	0
ENSG00000186687	20	16
ENSG00000186704	0	1
ENSG00000186710	1	0
ENSG00000186714	1	0
ENSG00000186715	0	2
ENSG00000186716	25	72
ENSG00000186723	0	0
ENSG00000186732	0	0
ENSG00000186743	0	0
ENSG00000186765	0	0
ENSG00000186766	0	0
ENSG00000186767	0	1
ENSG00000186777	0	0
ENSG00000186787	0	2
ENSG00000186788	0	0
ENSG00000186790	0	0
ENSG00000186792	10	14
ENSG00000186795	0	0
ENSG00000186803	0	0
ENSG00000186806	0	0
ENSG00000186810	2	8
ENSG00000186812	16	59
ENSG00000186814	11	17
ENSG00000186815	10	29
ENSG00000186818	4	14
ENSG00000186825	0	0
ENSG00000186827	1	5
ENSG00000186831	0	3
ENSG00000186832	0	0
ENSG00000186834	119	194
ENSG00000186838	0	0
ENSG00000186842	0	0
ENSG00000186844	0	0
ENSG00000186847	0	0
ENSG00000186854	10	68
ENSG00000186860	0	0
ENSG00000186862	0	0
ENSG00000186866	5	16
ENSG00000186867	0	0
ENSG00000186868	3	1
ENSG00000186871	2	3
ENSG00000186881	0	0
ENSG00000186886	0	0
ENSG00000186889	0	0
ENSG00000186891	0	1
ENSG00000186895	0	0
ENSG00000186897	0	0
ENSG00000186907	0	0
ENSG00000186908	31	66
ENSG00000186910	0	0
ENSG00000186912	0	0
ENSG00000186918	5	14
ENSG00000186919	0	0
ENSG00000186924	0	0
ENSG00000186925	0	0
ENSG00000186930	0	0
ENSG00000186940	0	0
ENSG00000186943	0	0
ENSG00000186951	17	17
ENSG00000186952	0	0
ENSG00000186960	0	0
ENSG00000186965	0	0
ENSG00000186967	0	0
ENSG00000186970	0	0
ENSG00000186971	0	0
ENSG00000186973	0	0
ENSG00000186976	0	0
ENSG00000186977	0	0
ENSG00000186980	0	0
ENSG00000186994	0	2
ENSG00000186998	8	6
ENSG00000187003	0	0
ENSG00000187005	0	0
ENSG00000187010	146	194
ENSG00000187012	0	0
ENSG00000187013	0	0
ENSG00000187017	462	419
ENSG00000187021	0	0
ENSG00000187024	0	0
ENSG00000187026	0	0
ENSG00000187033	0	0
ENSG00000187037	20	15
ENSG00000187045	0	0
ENSG00000187048	0	0
ENSG00000187049	15	23
ENSG00000187051	23	45
ENSG00000187054	0	0
ENSG00000187066	0	0
ENSG00000187068	0	0
ENSG00000187079	0	0
ENSG00000187080	0	0
ENSG00000187082	0	0
ENSG00000187091	6	25
ENSG00000187094	0	0
ENSG00000187097	45	46
ENSG00000187098	1	4
ENSG00000187103	0	0
ENSG00000187105	1	1
ENSG00000187109	67	308
ENSG00000187116	182	359
ENSG00000187118	0	6
ENSG00000187122	0	0
ENSG00000187123	0	0
ENSG00000187134	4	1
ENSG00000187135	0	0
ENSG00000187140	0	0
ENSG00000187144	1	1
ENSG00000187147	15	41
ENSG00000187151	0	0
ENSG00000187164	4	1
ENSG00000187166	0	0
ENSG00000187170	0	0
ENSG00000187172	0	0
ENSG00000187173	0	0
ENSG00000187175	0	0
ENSG00000187180	0	0
ENSG00000187185	0	0
ENSG00000187186	0	0
ENSG00000187187	1	1
ENSG00000187189	4	14
ENSG00000187191	0	0
ENSG00000187193	0	1
ENSG00000187210	4	16
ENSG00000187223	0	0
ENSG00000187229	0	0
ENSG00000187231	3	17
ENSG00000187238	0	0
ENSG00000187239	131	248
ENSG00000187240	0	1
ENSG00000187242	0	1
ENSG00000187243	0	0
ENSG00000187244	56	75
ENSG00000187257	79	125
ENSG00000187258	0	0
ENSG00000187260	2	12
ENSG00000187266	62	100
ENSG00000187268	0	0
ENSG00000187272	0	0
ENSG00000187288	0	0
ENSG00000187323	0	0
ENSG00000187325	3	17
ENSG00000187372	0	0
ENSG00000187391	0	0
ENSG00000187398	0	0
ENSG00000187416	0	0
ENSG00000187446	118	166
ENSG00000187472	0	0
ENSG00000187474	0	0
ENSG00000187475	0	1
ENSG00000187479	0	0
ENSG00000187481	0	0
ENSG00000187483	0	0
ENSG00000187486	0	0
ENSG00000187492	0	0
ENSG00000187498	0	1
ENSG00000187504	0	0
ENSG00000187510	0	0
ENSG00000187513	0	2
ENSG00000187514	181	619
ENSG00000187516	0	0
ENSG00000187522	7	20
ENSG00000187527	0	0
ENSG00000187531	22	86
ENSG00000187533	0	0
ENSG00000187534	3	3
ENSG00000187535	2	5
ENSG00000187536	0	3
ENSG00000187537	0	0
ENSG00000187545	0	0
ENSG00000187546	0	2
ENSG00000187550	0	0
ENSG00000187553	0	0
ENSG00000187554	75	98
ENSG00000187555	314	330
ENSG00000187556	0	0
ENSG00000187559	0	0
ENSG00000187566	0	0
ENSG00000187569	1	0
ENSG00000187581	0	0
ENSG00000187583	0	0
ENSG00000187589	0	0
ENSG00000187595	0	1
ENSG00000187600	0	0
ENSG00000187601	3	9
ENSG00000187605	92	115
ENSG00000187607	0	7
ENSG00000187608	118	86
ENSG00000187609	0	10
ENSG00000187612	0	0
ENSG00000187616	0	0
ENSG00000187621	0	11
ENSG00000187624	0	1
ENSG00000187626	1	4
ENSG00000187627	0	1
ENSG00000187630	5	7
ENSG00000187634	0	0
ENSG00000187642	0	0
ENSG00000187650	3	14
ENSG00000187653	3	10
ENSG00000187657	0	0
ENSG00000187658	0	0
ENSG00000187664	0	0
ENSG00000187672	0	0
ENSG00000187676	3	9
ENSG00000187678	0	0
ENSG00000187682	0	0
ENSG00000187686	0	0
ENSG00000187688	74	58
ENSG00000187689	0	0
ENSG00000187690	0	0
ENSG00000187695	1	7
ENSG00000187699	108	116
ENSG00000187701	0	0
ENSG00000187713	8	17
ENSG00000187714	0	0
ENSG00000187715	0	1
ENSG00000187720	0	0
ENSG00000187721	0	0
ENSG00000187726	2	1
ENSG00000187730	0	0
ENSG00000187733	0	0
ENSG00000187735	204	187
ENSG00000187736	0	0
ENSG00000187741	3	16
ENSG00000187742	166	225
ENSG00000187747	1	0
ENSG00000187753	10	4
ENSG00000187754	0	0
ENSG00000187758	0	0
ENSG00000187762	0	0
ENSG00000187763	0	0
ENSG00000187764	198	421
ENSG00000187766	0	0
ENSG00000187772	1	0
ENSG00000187773	0	0
ENSG00000187775	28	55
ENSG00000187778	28	49
ENSG00000187783	0	0
ENSG00000187790	5	4
ENSG00000187791	0	0
ENSG00000187792	2	5
ENSG00000187796	3	22
ENSG00000187800	0	31
ENSG00000187801	0	0
ENSG00000187806	0	0
ENSG00000187808	10	8
ENSG00000187812	0	0
ENSG00000187815	1	1
ENSG00000187821	0	0
ENSG00000187823	0	0
ENSG00000187824	1	5
ENSG00000187833	0	0
ENSG00000187837	76	71
ENSG00000187838	0	0
ENSG00000187840	6	14
ENSG00000187847	0	0
ENSG00000187848	0	0
ENSG00000187855	0	0
ENSG00000187857	0	0
ENSG00000187860	1	3
ENSG00000187862	0	9
ENSG00000187866	38	58
ENSG00000187867	0	1
ENSG00000187870	0	0
ENSG00000187871	0	0
ENSG00000187889	0	0
ENSG00000187893	0	0
ENSG00000187900	0	0
ENSG00000187902	33	22
ENSG00000187904	0	0
ENSG00000187905	0	0
ENSG00000187908	0	0
ENSG00000187912	16	28
ENSG00000187918	0	0
ENSG00000187922	0	0
ENSG00000187942	0	0
ENSG00000187944	0	0
ENSG00000187950	0	0
ENSG00000187951	1	5
ENSG00000187952	0	0
ENSG00000187953	2	12
ENSG00000187954	37	80
ENSG00000187955	0	1
ENSG00000187957	0	0
ENSG00000187959	0	0
ENSG00000187961	0	17
ENSG00000187969	0	0
ENSG00000187979	0	0
ENSG00000187980	0	0
ENSG00000187984	2	2
ENSG00000187987	0	0
ENSG00000187988	0	0
ENSG00000187994	20	62
ENSG00000187997	78	108
ENSG00000187999	0	0
ENSG00000188000	0	0
ENSG00000188001	0	2
ENSG00000188002	1	8
ENSG00000188004	0	2
ENSG00000188010	0	0
ENSG00000188011	0	0
ENSG00000188013	0	0
ENSG00000188015	0	1
ENSG00000188021	37	54
ENSG00000188026	7	23
ENSG00000188029	0	0
ENSG00000188032	0	0
ENSG00000188033	2	3
ENSG00000188037	0	0
ENSG00000188038	0	0
ENSG00000188039	0	0
ENSG00000188042	50	147
ENSG00000188050	0	0
ENSG00000188051	0	0
ENSG00000188056	6	8
ENSG00000188060	0	0
ENSG00000188064	0	0
ENSG00000188070	3	11
ENSG00000188076	0	0
ENSG00000188078	0	0
ENSG00000188086	0	0
ENSG00000188089	0	0
ENSG00000188092	4	9
ENSG00000188095	0	0
ENSG00000188100	0	0
ENSG00000188101	0	0
ENSG00000188107	2	2
ENSG00000188112	0	1
ENSG00000188120	0	0
ENSG00000188124	0	0
ENSG00000188130	0	3
ENSG00000188133	0	0
ENSG00000188152	3	7
ENSG00000188153	1	3
ENSG00000188155	0	0
ENSG00000188157	4	5
ENSG00000188158	7	1
ENSG00000188162	0	0
ENSG00000188163	0	0
ENSG00000188167	7	9
ENSG00000188171	2	1
ENSG00000188175	29	76
ENSG00000188176	0	0
ENSG00000188177	120	140
ENSG00000188185	1	3
ENSG00000188186	48	104
ENSG00000188191	8	12
ENSG00000188199	2	0
ENSG00000188211	0	0
ENSG00000188215	6	5
ENSG00000188219	0	0
ENSG00000188223	0	0
ENSG00000188227	1	6
ENSG00000188229	270	275
ENSG00000188234	14	40
ENSG00000188242	1	3
ENSG00000188243	11	76
ENSG00000188257	0	0
ENSG00000188263	1	0
ENSG00000188266	0	1
ENSG00000188269	0	0
ENSG00000188277	0	1
ENSG00000188280	0	0
ENSG00000188282	1	0
ENSG00000188283	2	12
ENSG00000188290	0	1
ENSG00000188293	0	0
ENSG00000188295	4	12
ENSG00000188305	42	50
ENSG00000188306	0	0
ENSG00000188312	1	1
ENSG00000188313	96	145
ENSG00000188314	0	0
ENSG00000188315	34	46
ENSG00000188316	0	0
ENSG00000188321	5	12
ENSG00000188322	4	10
ENSG00000188324	0	0
ENSG00000188334	0	0
ENSG00000188338	0	0
ENSG00000188340	0	0
ENSG00000188342	8	12
ENSG00000188343	1	7
ENSG00000188352	9	24
ENSG00000188365	0	0
ENSG00000188368	0	0
ENSG00000188372	0	3
ENSG00000188373	0	0
ENSG00000188375	2	0
ENSG00000188379	0	0
ENSG00000188383	0	0
ENSG00000188385	0	0
ENSG00000188386	0	0
ENSG00000188388	0	1
ENSG00000188389	1	4
ENSG00000188393	0	0
ENSG00000188394	0	0
ENSG00000188396	0	1
ENSG00000188399	0	0
ENSG00000188403	0	0
ENSG00000188404	1244	1882
ENSG00000188408	0	0
ENSG00000188419	4	13
ENSG00000188425	0	0
ENSG00000188428	3	9
ENSG00000188438	0	0
ENSG00000188439	0	0
ENSG00000188451	0	0
ENSG00000188452	11	50
ENSG00000188459	3	1
ENSG00000188460	0	0
ENSG00000188467	0	0
ENSG00000188477	0	0
ENSG00000188483	7	9
ENSG00000188486	18	42
ENSG00000188487	1	1
ENSG00000188488	0	0
ENSG00000188493	5	20
ENSG00000188501	0	0
ENSG00000188505	0	0
ENSG00000188508	0	0
ENSG00000188511	3	5
ENSG00000188512	0	0
ENSG00000188517	0	0
ENSG00000188522	0	2
ENSG00000188523	0	0
ENSG00000188525	0	0
ENSG00000188529	21	90
ENSG00000188536	1981161	2534960
ENSG00000188542	0	8
ENSG00000188549	0	3
ENSG00000188554	403	366
ENSG00000188558	0	0
ENSG00000188559	58	101
ENSG00000188566	1	6
ENSG00000188573	0	0
ENSG00000188580	0	0
ENSG00000188581	0	0
ENSG00000188582	19	42
ENSG00000188585	0	0
ENSG00000188596	0	0
ENSG00000188599	4	0
ENSG00000188603	2	12
ENSG00000188610	0	1
ENSG00000188611	0	1
ENSG00000188612	22	67
ENSG00000188613	0	0
ENSG00000188620	0	0
ENSG00000188624	0	0
ENSG00000188626	0	0
ENSG00000188629	0	0
ENSG00000188636	1	15
ENSG00000188641	60	76
ENSG00000188643	0	0
ENSG00000188646	0	0
ENSG00000188647	21	65
ENSG00000188649	1	2
ENSG00000188655	0	0
ENSG00000188656	0	0
ENSG00000188659	1	0
ENSG00000188660	0	0
ENSG00000188662	0	0
ENSG00000188668	0	0
ENSG00000188672	75	72
ENSG00000188674	0	0
ENSG00000188676	0	0
ENSG00000188677	4	15
ENSG00000188681	0	4
ENSG00000188687	1	0
ENSG00000188690	47	77
ENSG00000188691	0	0
ENSG00000188693	0	0
ENSG00000188694	0	0
ENSG00000188706	3	6
ENSG00000188707	4	10
ENSG00000188710	1	1
ENSG00000188712	0	1
ENSG00000188716	0	0
ENSG00000188725	2	14
ENSG00000188729	0	0
ENSG00000188730	0	0
ENSG00000188732	0	1
ENSG00000188735	3	8
ENSG00000188738	0	1
ENSG00000188739	0	3
ENSG00000188747	0	10
ENSG00000188755	0	0
ENSG00000188760	0	0
ENSG00000188761	0	2
ENSG00000188763	0	0
ENSG00000188765	0	0
ENSG00000188766	0	0
ENSG00000188770	0	0
ENSG00000188771	0	0
ENSG00000188778	0	0
ENSG00000188779	0	0
ENSG00000188782	0	0
ENSG00000188783	0	0
ENSG00000188784	0	0
ENSG00000188785	1	14
ENSG00000188786	70	63
ENSG00000188800	0	0
ENSG00000188801	0	0
ENSG00000188803	0	0
ENSG00000188807	1	5
ENSG00000188811	6	16
ENSG00000188816	0	0
ENSG00000188817	0	0
ENSG00000188818	1	1
ENSG00000188820	3	12
ENSG00000188822	10	23
ENSG00000188825	3	6
ENSG00000188827	4	10
ENSG00000188828	0	0
ENSG00000188831	0	0
ENSG00000188833	0	0
ENSG00000188846	166	476
ENSG00000188848	0	2
ENSG00000188850	0	0
ENSG00000188856	1	4
ENSG00000188859	0	0
ENSG00000188868	1	0
ENSG00000188869	0	0
ENSG00000188873	0	0
ENSG00000188877	0	0
ENSG00000188878	0	9
ENSG00000188883	0	0
ENSG00000188886	1	2
ENSG00000188895	240	503
ENSG00000188897	60	164
ENSG00000188906	504	631
ENSG00000188909	0	0
ENSG00000188910	0	0
ENSG00000188916	0	0
ENSG00000188917	1	12
ENSG00000188921	40	105
ENSG00000188931	0	0
ENSG00000188933	0	1
ENSG00000188937	0	0
ENSG00000188938	57	74
ENSG00000188958	0	0
ENSG00000188959	0	0
ENSG00000188976	10	48
ENSG00000188981	0	1
ENSG00000188984	0	0
ENSG00000188985	0	0
ENSG00000188986	17	36
ENSG00000188991	0	0
ENSG00000188992	0	0
ENSG00000188993	0	0
ENSG00000188994	113	174
ENSG00000188996	0	0
ENSG00000188997	13	21
ENSG00000189001	0	0
ENSG00000189002	0	0
ENSG00000189007	1	9
ENSG00000189013	0	0
ENSG00000189014	0	0
ENSG00000189023	0	0
ENSG00000189030	0	0
ENSG00000189037	0	1
ENSG00000189042	1	6
ENSG00000189043	114	89
ENSG00000189045	0	0
ENSG00000189046	4	2
ENSG00000189050	8	19
ENSG00000189051	1	0
ENSG00000189052	0	0
ENSG00000189056	4	2
ENSG00000189057	3	7
ENSG00000189058	0	0
ENSG00000189060	62	77
ENSG00000189064	0	0
ENSG00000189067	984	1238
ENSG00000189068	16	53
ENSG00000189077	49	64
ENSG00000189079	22	53
ENSG00000189089	1	0
ENSG00000189090	0	0
ENSG00000189091	50	110
ENSG00000189099	0	0
ENSG00000189108	0	0
ENSG00000189114	13	24
ENSG00000189120	0	0
ENSG00000189127	1	13
ENSG00000189129	1	9
ENSG00000189132	0	0
ENSG00000189134	0	0
ENSG00000189136	11	10
ENSG00000189139	0	0
ENSG00000189143	0	0
ENSG00000189144	2	4
ENSG00000189145	0	0
ENSG00000189149	0	0
ENSG00000189152	0	0
ENSG00000189157	0	0
ENSG00000189159	83	158
ENSG00000189164	0	5
ENSG00000189166	0	0
ENSG00000189167	1	0
ENSG00000189169	0	0
ENSG00000189171	0	1
ENSG00000189180	57	126
ENSG00000189181	0	0
ENSG00000189182	0	0
ENSG00000189184	0	0
ENSG00000189186	0	0
ENSG00000189190	3	16
ENSG00000189195	0	1
ENSG00000189196	0	0
ENSG00000189212	0	0
ENSG00000189221	35	41
ENSG00000189223	0	5
ENSG00000189227	0	0
ENSG00000189229	0	0
ENSG00000189233	0	1
ENSG00000189238	0	0
ENSG00000189241	30	55
ENSG00000189252	0	0
ENSG00000189253	0	0
ENSG00000189266	81	136
ENSG00000189269	1	0
ENSG00000189275	0	0
ENSG00000189280	0	0
ENSG00000189283	1	1
ENSG00000189292	0	0
ENSG00000189295	0	0
ENSG00000189298	2	3
ENSG00000189299	0	0
ENSG00000189306	7	18
ENSG00000189308	20	24
ENSG00000189316	0	0
ENSG00000189319	30	50
ENSG00000189320	0	0
ENSG00000189325	0	0
ENSG00000189326	0	0
ENSG00000189332	0	0
ENSG00000189334	0	0
ENSG00000189337	6	38
ENSG00000189339	32	121
ENSG00000189343	7	16
ENSG00000189348	0	0
ENSG00000189350	2	6
ENSG00000189357	0	0
ENSG00000189362	1	7
ENSG00000189366	0	0
ENSG00000189367	0	0
ENSG00000189369	1	6
ENSG00000189372	0	0
ENSG00000189375	0	0
ENSG00000189376	1	0
ENSG00000189377	0	0
ENSG00000189393	0	0
ENSG00000189398	0	0
ENSG00000189401	0	0
ENSG00000189403	104	258
ENSG00000189409	0	0
ENSG00000189410	0	0
ENSG00000189419	0	0
ENSG00000189420	4	7
ENSG00000189423	0	3
ENSG00000189430	7	19
ENSG00000189431	0	0
ENSG00000189433	0	0
ENSG00000194297	0	0
ENSG00000194717	0	0
ENSG00000195024	0	0
ENSG00000195401	0	0
ENSG00000196071	0	0
ENSG00000196072	20	41
ENSG00000196074	1	5
ENSG00000196081	0	1
ENSG00000196083	107	141
ENSG00000196085	0	0
ENSG00000196090	0	0
ENSG00000196091	0	0
ENSG00000196092	9	48
ENSG00000196096	0	1
ENSG00000196098	0	0
ENSG00000196099	0	0
ENSG00000196104	0	0
ENSG00000196109	1	0
ENSG00000196110	0	5
ENSG00000196114	0	0
ENSG00000196115	0	0
ENSG00000196116	27	39
ENSG00000196118	0	1
ENSG00000196119	0	0
ENSG00000196123	0	7
ENSG00000196126	72	176
ENSG00000196131	0	0
ENSG00000196132	2	6
ENSG00000196136	0	0
ENSG00000196139	1	1
ENSG00000196141	2	7
ENSG00000196143	0	0
ENSG00000196150	4	11
ENSG00000196151	0	5
ENSG00000196152	3	12
ENSG00000196154	146	374
ENSG00000196155	3	9
ENSG00000196156	0	0
ENSG00000196159	0	0
ENSG00000196166	0	0
ENSG00000196167	0	0
ENSG00000196169	0	0
ENSG00000196171	0	0
ENSG00000196172	0	3
ENSG00000196177	6	15
ENSG00000196182	333	421
ENSG00000196183	0	0
ENSG00000196184	0	0
ENSG00000196187	36	220
ENSG00000196188	67	66
ENSG00000196189	163	232
ENSG00000196196	0	0
ENSG00000196199	60	152
ENSG00000196204	2	9
ENSG00000196205	7	46
ENSG00000196208	0	0
ENSG00000196209	74	122
ENSG00000196214	3	28
ENSG00000196218	0	4
ENSG00000196220	4	5
ENSG00000196224	0	0
ENSG00000196227	24	36
ENSG00000196228	0	0
ENSG00000196230	68	223
ENSG00000196233	54	74
ENSG00000196235	120	183
ENSG00000196236	5	14
ENSG00000196240	0	0
ENSG00000196242	0	0
ENSG00000196243	0	0
ENSG00000196247	7	17
ENSG00000196248	0	0
ENSG00000196260	0	0
ENSG00000196262	74	362
ENSG00000196263	0	1
ENSG00000196266	0	0
ENSG00000196267	3	6
ENSG00000196268	16	21
ENSG00000196273	0	0
ENSG00000196274	0	0
ENSG00000196275	1	6
ENSG00000196277	0	0
ENSG00000196284	0	3
ENSG00000196289	0	0
ENSG00000196290	3	11
ENSG00000196295	9	75
ENSG00000196296	0	1
ENSG00000196301	0	0
ENSG00000196302	0	0
ENSG00000196305	10	42
ENSG00000196312	4	14
ENSG00000196313	25	53
ENSG00000196323	176	143
ENSG00000196329	2	24
ENSG00000196335	1	1
ENSG00000196337	0	0
ENSG00000196338	4	5
ENSG00000196341	0	0
ENSG00000196344	0	0
ENSG00000196345	1	2
ENSG00000196350	0	0
ENSG00000196352	259	534
ENSG00000196353	0	0
ENSG00000196357	4	1
ENSG00000196358	18	81
ENSG00000196361	0	0
ENSG00000196363	3	17
ENSG00000196364	0	0
ENSG00000196365	7	33
ENSG00000196366	0	1
ENSG00000196367	32	62
ENSG00000196368	0	1
ENSG00000196369	4	4
ENSG00000196371	3	21
ENSG00000196372	3	5
ENSG00000196376	0	0
ENSG00000196378	0	1
ENSG00000196381	0	2
ENSG00000196383	0	0
ENSG00000196387	5	15
ENSG00000196388	0	0
ENSG00000196390	0	0
ENSG00000196391	1	2
ENSG00000196395	0	0
ENSG00000196396	40	92
ENSG00000196403	0	0
ENSG00000196405	37	348
ENSG00000196406	0	0
ENSG00000196407	112	169
ENSG00000196408	0	0
ENSG00000196411	27	9
ENSG00000196415	5	72
ENSG00000196417	4	9
ENSG00000196418	0	5
ENSG00000196419	64	143
ENSG00000196420	0	0
ENSG00000196421	0	1
ENSG00000196422	0	1
ENSG00000196427	0	0
ENSG00000196428	22	40
ENSG00000196431	0	0
ENSG00000196433	0	0
ENSG00000196436	1	3
ENSG00000196437	5	10
ENSG00000196440	1	5
ENSG00000196449	0	2
ENSG00000196453	6	35
ENSG00000196455	18	38
ENSG00000196456	3	25
ENSG00000196458	4	8
ENSG00000196459	6	27
ENSG00000196460	0	0
ENSG00000196465	6	3
ENSG00000196466	0	1
ENSG00000196468	0	0
ENSG00000196470	1	6
ENSG00000196472	0	0
ENSG00000196475	0	0
ENSG00000196476	0	5
ENSG00000196482	0	0
ENSG00000196497	0	0
ENSG00000196498	70	98
ENSG00000196502	41	159
ENSG00000196503	0	0
ENSG00000196504	61	182
ENSG00000196505	20	29
ENSG00000196507	0	1
ENSG00000196510	8	26
ENSG00000196511	17	17
ENSG00000196517	147	169
ENSG00000196526	3	3
ENSG00000196531	620	869
ENSG00000196534	0	0
ENSG00000196535	39	88
ENSG00000196539	0	0
ENSG00000196542	0	0
ENSG00000196544	7	16
ENSG00000196547	496	567
ENSG00000196549	115	135
ENSG00000196550	0	0
ENSG00000196553	0	1
ENSG00000196557	0	7
ENSG00000196562	142	187
ENSG00000196564	0	0
ENSG00000196565	2390	7635
ENSG00000196566	0	0
ENSG00000196569	1	0
ENSG00000196570	0	0
ENSG00000196576	45	90
ENSG00000196578	0	0
ENSG00000196581	0	1
ENSG00000196584	3	0
ENSG00000196586	0	0
ENSG00000196588	83	132
ENSG00000196589	0	0
ENSG00000196591	27	78
ENSG00000196593	0	0
ENSG00000196597	2	4
ENSG00000196600	0	0
ENSG00000196604	0	0
ENSG00000196605	0	3
ENSG00000196611	0	0
ENSG00000196616	0	0
ENSG00000196620	0	0
ENSG00000196628	6	29
ENSG00000196632	0	0
ENSG00000196634	0	0
ENSG00000196636	7	9
ENSG00000196639	0	0
ENSG00000196642	15	64
ENSG00000196646	1	10
ENSG00000196652	10	12
ENSG00000196653	0	2
ENSG00000196655	4	21
ENSG00000196656	0	1
ENSG00000196659	3	6
ENSG00000196660	1	0
ENSG00000196661	0	0
ENSG00000196663	186	193
ENSG00000196664	3	10
ENSG00000196666	0	0
ENSG00000196668	4	15
ENSG00000196670	1	20
ENSG00000196678	1	4
ENSG00000196683	21	69
ENSG00000196684	118	203
ENSG00000196689	0	5
ENSG00000196693	5	32
ENSG00000196696	1	3
ENSG00000196700	4	14
ENSG00000196704	32	47
ENSG00000196705	7	40
ENSG00000196711	0	0
ENSG00000196712	15	32
ENSG00000196715	5	13
ENSG00000196724	7	9
ENSG00000196730	23	32
ENSG00000196734	0	0
ENSG00000196735	19	45
ENSG00000196739	1	0
ENSG00000196741	0	0
ENSG00000196743	15	92
ENSG00000196747	4	5
ENSG00000196748	0	0
ENSG00000196754	0	0
ENSG00000196756	4	12
ENSG00000196757	5	20
ENSG00000196758	0	0
ENSG00000196767	0	0
ENSG00000196772	0	0
ENSG00000196776	42	159
ENSG00000196778	0	0
ENSG00000196781	5	13
ENSG00000196782	27	31
ENSG00000196787	1	5
ENSG00000196792	105	98
ENSG00000196793	1	2
ENSG00000196796	0	1
ENSG00000196800	0	0
ENSG00000196805	0	0
ENSG00000196810	3	10
ENSG00000196811	1	0
ENSG00000196812	2	7
ENSG00000196814	2	5
ENSG00000196821	163	140
ENSG00000196826	0	0
ENSG00000196832	0	0
ENSG00000196834	0	0
ENSG00000196839	3	25
ENSG00000196843	52	114
ENSG00000196844	0	0
ENSG00000196850	63	71
ENSG00000196859	0	0
ENSG00000196860	0	1
ENSG00000196862	0	0
ENSG00000196865	6	17
ENSG00000196866	0	0
ENSG00000196867	0	5
ENSG00000196872	5	1
ENSG00000196873	3	6
ENSG00000196876	0	1
ENSG00000196878	1	0
ENSG00000196890	2	0
ENSG00000196893	0	0
ENSG00000196900	0	0
ENSG00000196911	7	17
ENSG00000196912	8	13
ENSG00000196914	1096	512
ENSG00000196917	0	0
ENSG00000196922	4	19
ENSG00000196923	178	281
ENSG00000196924	543	1132
ENSG00000196932	0	0
ENSG00000196933	0	0
ENSG00000196935	1	1
ENSG00000196937	3	12
ENSG00000196943	0	11
ENSG00000196944	0	0
ENSG00000196946	0	0
ENSG00000196950	2	20
ENSG00000196951	0	0
ENSG00000196954	241	451
ENSG00000196961	1203	1086
ENSG00000196967	2	7
ENSG00000196968	6	13
ENSG00000196970	0	0
ENSG00000196972	0	0
ENSG00000196975	12	27
ENSG00000196976	2	9
ENSG00000196979	0	0
ENSG00000196981	1	16
ENSG00000196990	0	0
ENSG00000196993	0	0
ENSG00000196998	369	373
ENSG00000197006	276	194
ENSG00000197008	1	4
ENSG00000197013	10	11
ENSG00000197016	1	3
ENSG00000197019	11	26
ENSG00000197020	1	3
ENSG00000197021	5	28
ENSG00000197023	0	0
ENSG00000197024	19	21
ENSG00000197037	8	19
ENSG00000197038	0	0
ENSG00000197043	74	268
ENSG00000197044	1	10
ENSG00000197045	6	23
ENSG00000197046	3	0
ENSG00000197050	2	5
ENSG00000197054	2	4
ENSG00000197056	1	4
ENSG00000197057	0	1
ENSG00000197061	53	28
ENSG00000197062	0	5
ENSG00000197063	12	43
ENSG00000197067	0	2
ENSG00000197070	11	92
ENSG00000197077	0	9
ENSG00000197079	0	0
ENSG00000197081	572	587
ENSG00000197083	1	1
ENSG00000197084	0	0
ENSG00000197085	0	0
ENSG00000197092	0	0
ENSG00000197093	3	26
ENSG00000197099	0	0
ENSG00000197102	93	138
ENSG00000197106	0	0
ENSG00000197110	0	0
ENSG00000197111	322	384
ENSG00000197114	1	8
ENSG00000197119	7	46
ENSG00000197121	2	2
ENSG00000197122	7	30
ENSG00000197123	0	0
ENSG00000197124	0	2
ENSG00000197125	0	0
ENSG00000197128	0	4
ENSG00000197134	0	0
ENSG00000197136	28	82
ENSG00000197140	0	0
ENSG00000197142	13	21
ENSG00000197147	3	13
ENSG00000197149	0	0
ENSG00000197150	9	26
ENSG00000197153	0	0
ENSG00000197157	185	198
ENSG00000197161	0	0
ENSG00000197162	0	10
ENSG00000197165	0	3
ENSG00000197168	1	1
ENSG00000197170	16	31
ENSG00000197171	0	0
ENSG00000197172	0	0
ENSG00000197176	0	0
ENSG00000197177	0	0
ENSG00000197180	0	0
ENSG00000197181	0	0
ENSG00000197182	1	3
ENSG00000197183	26	70
ENSG00000197185	0	0
ENSG00000197191	0	0
ENSG00000197208	121	165
ENSG00000197210	0	0
ENSG00000197213	0	0
ENSG00000197214	0	0
ENSG00000197217	21	80
ENSG00000197223	29	33
ENSG00000197226	38	95
ENSG00000197233	0	0
ENSG00000197238	0	0
ENSG00000197241	0	0
ENSG00000197245	0	0
ENSG00000197249	1560	3014
ENSG00000197251	0	0
ENSG00000197253	0	1
ENSG00000197254	0	0
ENSG00000197256	163	133
ENSG00000197258	3	3
ENSG00000197261	0	0
ENSG00000197265	8	21
ENSG00000197272	4	7
ENSG00000197273	0	0
ENSG00000197275	1	0
ENSG00000197279	0	0
ENSG00000197283	5	41
ENSG00000197291	0	0
ENSG00000197296	2	8
ENSG00000197299	3	15
ENSG00000197301	1	0
ENSG00000197302	13	12
ENSG00000197308	0	0
ENSG00000197309	0	0
ENSG00000197312	80	102
ENSG00000197320	0	0
ENSG00000197321	157	187
ENSG00000197322	0	0
ENSG00000197323	48	122
ENSG00000197324	2174	2178
ENSG00000197329	149	187
ENSG00000197332	0	0
ENSG00000197334	0	0
ENSG00000197343	27	94
ENSG00000197345	7	14
ENSG00000197353	0	0
ENSG00000197355	1	12
ENSG00000197358	0	0
ENSG00000197360	0	0
ENSG00000197361	0	0
ENSG00000197362	1	12
ENSG00000197363	2	9
ENSG00000197364	0	0
ENSG00000197372	0	4
ENSG00000197375	4	7
ENSG00000197376	0	0
ENSG00000197380	0	0
ENSG00000197381	11	19
ENSG00000197385	0	7
ENSG00000197386	47	70
ENSG00000197403	0	1
ENSG00000197405	722	924
ENSG00000197406	0	0
ENSG00000197408	0	0
ENSG00000197409	0	0
ENSG00000197410	0	0
ENSG00000197415	2	3
ENSG00000197416	0	0
ENSG00000197417	0	2
ENSG00000197421	0	0
ENSG00000197428	0	0
ENSG00000197429	5	8
ENSG00000197430	0	0
ENSG00000197437	0	0
ENSG00000197442	96	104
ENSG00000197444	0	0
ENSG00000197445	0	0
ENSG00000197446	0	0
ENSG00000197448	183	320
ENSG00000197451	10	50
ENSG00000197454	0	0
ENSG00000197457	8	74
ENSG00000197461	0	7
ENSG00000197462	0	0
ENSG00000197465	29	37
ENSG00000197467	0	0
ENSG00000197468	0	0
ENSG00000197471	75	161
ENSG00000197472	0	0
ENSG00000197475	0	0
ENSG00000197476	0	0
ENSG00000197479	0	0
ENSG00000197483	9	16
ENSG00000197487	0	1
ENSG00000197496	0	0
ENSG00000197497	2	7
ENSG00000197498	2	9
ENSG00000197503	0	0
ENSG00000197506	1	8
ENSG00000197520	0	3
ENSG00000197530	14	99
ENSG00000197532	0	0
ENSG00000197535	39	63
ENSG00000197536	5	28
ENSG00000197540	12	41
ENSG00000197548	33	60
ENSG00000197549	0	0
ENSG00000197550	0	0
ENSG00000197555	89	109
ENSG00000197557	0	0
ENSG00000197558	0	3
ENSG00000197561	7	100
ENSG00000197562	14	34
ENSG00000197563	4	9
ENSG00000197565	0	0
ENSG00000197566	2	5
ENSG00000197568	1	7
ENSG00000197575	0	0
ENSG00000197576	0	0
ENSG00000197579	72	122
ENSG00000197580	0	1
ENSG00000197582	904	456
ENSG00000197584	0	0
ENSG00000197585	0	0
ENSG00000197586	6	33
ENSG00000197587	0	0
ENSG00000197588	0	0
ENSG00000197591	0	0
ENSG00000197594	0	0
ENSG00000197595	0	0
ENSG00000197599	0	0
ENSG00000197601	59	103
ENSG00000197603	7	15
ENSG00000197608	1	7
ENSG00000197614	0	0
ENSG00000197616	0	0
ENSG00000197617	0	0
ENSG00000197619	4	5
ENSG00000197620	6	20
ENSG00000197622	215	656
ENSG00000197627	0	0
ENSG00000197629	115	208
ENSG00000197632	1	4
ENSG00000197635	2	28
ENSG00000197641	0	0
ENSG00000197644	0	0
ENSG00000197646	3	0
ENSG00000197647	2	1
ENSG00000197651	0	0
ENSG00000197653	0	3
ENSG00000197658	0	0
ENSG00000197665	0	0
ENSG00000197670	2	6
ENSG00000197674	0	0
ENSG00000197683	0	0
ENSG00000197692	0	0
ENSG00000197694	76	207
ENSG00000197696	1	2
ENSG00000197702	0	0
ENSG00000197705	0	7
ENSG00000197706	0	0
ENSG00000197712	4	4
ENSG00000197713	2	9
ENSG00000197714	0	5
ENSG00000197721	19	28
ENSG00000197724	37	46
ENSG00000197728	58	102
ENSG00000197734	0	0
ENSG00000197744	0	2
ENSG00000197745	0	0
ENSG00000197746	1278	2334
ENSG00000197747	35	118
ENSG00000197748	0	1
ENSG00000197753	1	0
ENSG00000197756	261	562
ENSG00000197757	0	0
ENSG00000197763	1	0
ENSG00000197766	92	191
ENSG00000197768	0	0
ENSG00000197769	0	0
ENSG00000197771	46	100
ENSG00000197774	8	22
ENSG00000197776	0	4
ENSG00000197779	5	6
ENSG00000197780	4	9
ENSG00000197782	3	24
ENSG00000197785	6	12
ENSG00000197786	0	0
ENSG00000197790	0	0
ENSG00000197794	0	0
ENSG00000197798	3	11
ENSG00000197808	6	3
ENSG00000197813	0	0
ENSG00000197815	2	4
ENSG00000197816	0	2
ENSG00000197818	26	81
ENSG00000197822	0	0
ENSG00000197826	0	0
ENSG00000197837	1	4
ENSG00000197838	0	0
ENSG00000197841	1	9
ENSG00000197847	0	1
ENSG00000197849	0	0
ENSG00000197852	110	251
ENSG00000197857	3	25
ENSG00000197858	29	87
ENSG00000197859	0	2
ENSG00000197860	26	34
ENSG00000197863	3	5
ENSG00000197866	0	0
ENSG00000197870	0	1
ENSG00000197872	81	106
ENSG00000197879	6	7
ENSG00000197880	0	1
ENSG00000197882	0	0
ENSG00000197885	1	1
ENSG00000197887	0	0
ENSG00000197888	0	0
ENSG00000197889	0	0
ENSG00000197891	0	0
ENSG00000197892	9	14
ENSG00000197893	0	0
ENSG00000197894	10	42
ENSG00000197901	0	0
ENSG00000197903	20	70
ENSG00000197905	0	0
ENSG00000197912	21	92
ENSG00000197915	0	1
ENSG00000197919	0	0
ENSG00000197921	0	0
ENSG00000197927	0	0
ENSG00000197928	1	5
ENSG00000197930	65	77
ENSG00000197933	0	2
ENSG00000197934	0	0
ENSG00000197935	0	1
ENSG00000197937	1	7
ENSG00000197938	0	0
ENSG00000197943	88	211
ENSG00000197948	7	46
ENSG00000197951	0	9
ENSG00000197953	1	0
ENSG00000197956	286	548
ENSG00000197958	948	1097
ENSG00000197959	4	9
ENSG00000197961	5	23
ENSG00000197965	75	103
ENSG00000197969	24	75
ENSG00000197971	587	542
ENSG00000197976	29	169
ENSG00000197977	0	0
ENSG00000197978	0	3
ENSG00000197980	0	0
ENSG00000197982	6	18
ENSG00000197984	0	0
ENSG00000197989	1	9
ENSG00000197990	0	0
ENSG00000197991	0	0
ENSG00000197992	3	4
ENSG00000197993	137	209
ENSG00000198000	11	47
ENSG00000198001	29	104
ENSG00000198003	0	1
ENSG00000198010	0	0
ENSG00000198015	38	27
ENSG00000198018	3	8
ENSG00000198019	27	47
ENSG00000198021	0	0
ENSG00000198022	0	0
ENSG00000198026	26	64
ENSG00000198028	0	0
ENSG00000198033	0	0
ENSG00000198034	380	1734
ENSG00000198039	5	12
ENSG00000198040	3	25
ENSG00000198042	4	10
ENSG00000198046	0	3
ENSG00000198049	0	0
ENSG00000198053	346	433
ENSG00000198054	0	0
ENSG00000198055	468	505
ENSG00000198056	1	4
ENSG00000198060	17	37
ENSG00000198062	0	0
ENSG00000198064	1	3
ENSG00000198074	0	0
ENSG00000198075	0	0
ENSG00000198077	0	0
ENSG00000198081	4	14
ENSG00000198083	0	0
ENSG00000198087	199	73
ENSG00000198088	0	0
ENSG00000198089	22	100
ENSG00000198090	0	0
ENSG00000198092	0	1
ENSG00000198093	2	8
ENSG00000198099	0	0
ENSG00000198104	0	0
ENSG00000198105	0	5
ENSG00000198106	0	2
ENSG00000198108	0	1
ENSG00000198113	25	24
ENSG00000198121	3	17
ENSG00000198125	0	0
ENSG00000198128	0	0
ENSG00000198129	0	0
ENSG00000198130	1	10
ENSG00000198131	6	21
ENSG00000198133	4	15
ENSG00000198134	0	0
ENSG00000198142	1	0
ENSG00000198146	19	41
ENSG00000198153	0	0
ENSG00000198155	0	0
ENSG00000198156	0	0
ENSG00000198157	12	11
ENSG00000198160	122	167
ENSG00000198162	763	742
ENSG00000198168	9	9
ENSG00000198169	2	14
ENSG00000198171	14	24
ENSG00000198173	0	0
ENSG00000198176	701	605
ENSG00000198178	0	1
ENSG00000198182	1	4
ENSG00000198183	0	0
ENSG00000198185	0	0
ENSG00000198189	90	190
ENSG00000198198	18	43
ENSG00000198203	0	0
ENSG00000198205	1	3
ENSG00000198208	0	0
ENSG00000198211	0	0
ENSG00000198216	5	18
ENSG00000198217	0	0
ENSG00000198218	25	82
ENSG00000198221	0	0
ENSG00000198223	100	137
ENSG00000198225	0	0
ENSG00000198231	39	121
ENSG00000198237	0	0
ENSG00000198242	21	64
ENSG00000198246	0	7
ENSG00000198251	0	0
ENSG00000198252	14	27
ENSG00000198258	253	306
ENSG00000198261	0	0
ENSG00000198265	36	71
ENSG00000198270	3	6
ENSG00000198271	0	0
ENSG00000198276	8	29
ENSG00000198277	0	0
ENSG00000198283	0	0
ENSG00000198284	0	0
ENSG00000198286	13	82
ENSG00000198298	0	4
ENSG00000198300	0	0
ENSG00000198301	6	17
ENSG00000198312	0	0
ENSG00000198315	13	31
ENSG00000198324	2	5
ENSG00000198326	0	0
ENSG00000198331	0	5
ENSG00000198336	1896	1930
ENSG00000198342	0	0
ENSG00000198346	2	5
ENSG00000198353	0	0
ENSG00000198354	0	0
ENSG00000198355	119	213
ENSG00000198356	146	144
ENSG00000198358	0	0
ENSG00000198363	10	15
ENSG00000198367	0	0
ENSG00000198369	1	3
ENSG00000198373	144	197
ENSG00000198380	1	6
ENSG00000198382	29	20
ENSG00000198384	0	0
ENSG00000198390	0	0
ENSG00000198393	2	17
ENSG00000198398	0	0
ENSG00000198399	123	232
ENSG00000198400	1	6
ENSG00000198406	0	1
ENSG00000198408	243	434
ENSG00000198414	0	0
ENSG00000198416	0	0
ENSG00000198417	0	6
ENSG00000198420	1	6
ENSG00000198429	0	4
ENSG00000198431	95	127
ENSG00000198435	0	1
ENSG00000198440	0	4
ENSG00000198443	0	0
ENSG00000198445	0	0
ENSG00000198452	0	0
ENSG00000198453	2	7
ENSG00000198454	0	0
ENSG00000198455	0	6
ENSG00000198464	6	18
ENSG00000198466	4	24
ENSG00000198467	0	24
ENSG00000198468	2	12
ENSG00000198471	0	0
ENSG00000198478	4	4
ENSG00000198482	3	13
ENSG00000198483	0	0
ENSG00000198488	0	0
ENSG00000198491	0	0
ENSG00000198492	16	56
ENSG00000198496	0	6
ENSG00000198498	3	15
ENSG00000198502	10	11
ENSG00000198513	0	4
ENSG00000198515	2	0
ENSG00000198517	30	45
ENSG00000198520	9	54
ENSG00000198521	5	10
ENSG00000198522	12	13
ENSG00000198523	0	0
ENSG00000198526	0	0
ENSG00000198535	0	0
ENSG00000198538	2	9
ENSG00000198542	0	0
ENSG00000198546	3	2
ENSG00000198547	1	0
ENSG00000198551	2	8
ENSG00000198553	6	4
ENSG00000198554	2	4
ENSG00000198555	0	0
ENSG00000198556	2	8
ENSG00000198561	7	20
ENSG00000198563	15	173
ENSG00000198569	0	0
ENSG00000198570	0	0
ENSG00000198573	0	0
ENSG00000198574	2	13
ENSG00000198576	0	0
ENSG00000198580	0	0
ENSG00000198585	21	60
ENSG00000198586	43	71
ENSG00000198589	19	42
ENSG00000198590	1	0
ENSG00000198597	0	0
ENSG00000198598	0	10
ENSG00000198601	0	0
ENSG00000198604	212	442
ENSG00000198610	0	0
ENSG00000198612	5	18
ENSG00000198618	4	37
ENSG00000198624	141	201
ENSG00000198625	56	130
ENSG00000198626	0	0
ENSG00000198633	0	0
ENSG00000198642	15	26
ENSG00000198643	0	0
ENSG00000198646	57	91
ENSG00000198648	2	13
ENSG00000198650	0	0
ENSG00000198658	0	0
ENSG00000198663	54	126
ENSG00000198668	197	415
ENSG00000198670	0	0
ENSG00000198671	0	0
ENSG00000198673	10	9
ENSG00000198674	0	0
ENSG00000198677	12	52
ENSG00000198678	0	0
ENSG00000198680	0	0
ENSG00000198681	0	0
ENSG00000198682	2	1
ENSG00000198685	0	0
ENSG00000198689	14	18
ENSG00000198690	4	7
ENSG00000198691	0	0
ENSG00000198692	1347	0
ENSG00000198695	143	418
ENSG00000198700	9	27
ENSG00000198703	0	0
ENSG00000198704	0	0
ENSG00000198707	8	26
ENSG00000198711	4	5
ENSG00000198712	1322	3535
ENSG00000198715	1	8
ENSG00000198718	9	8
ENSG00000198719	0	2
ENSG00000198720	0	1
ENSG00000198721	2	5
ENSG00000198722	0	3
ENSG00000198723	8	4
ENSG00000198727	1139	2394
ENSG00000198728	41	120
ENSG00000198729	0	1
ENSG00000198730	45	97
ENSG00000198732	0	0
ENSG00000198734	77	98
ENSG00000198736	436	699
ENSG00000198738	0	0
ENSG00000198739	0	0
ENSG00000198740	66	75
ENSG00000198742	17	25
ENSG00000198743	8	16
ENSG00000198744	0	0
ENSG00000198746	9	10
ENSG00000198752	8	8
ENSG00000198753	0	3
ENSG00000198754	0	0
ENSG00000198755	138	688
ENSG00000198756	1	1
ENSG00000198758	0	0
ENSG00000198759	0	0
ENSG00000198763	996	2153
ENSG00000198765	0	0
ENSG00000198768	0	1
ENSG00000198771	105	210
ENSG00000198774	0	0
ENSG00000198780	1	2
ENSG00000198783	4	21
ENSG00000198785	1	3
ENSG00000198786	1002	2010
ENSG00000198787	0	0
ENSG00000198788	0	0
ENSG00000198791	26	69
ENSG00000198792	37	73
ENSG00000198793	26	45
ENSG00000198794	0	2
ENSG00000198795	1	4
ENSG00000198796	0	0
ENSG00000198797	0	0
ENSG00000198798	0	0
ENSG00000198799	3	17
ENSG00000198804	6677	9101
ENSG00000198805	325	495
ENSG00000198807	0	0
ENSG00000198812	0	0
ENSG00000198814	72	117
ENSG00000198815	31	54
ENSG00000198816	4	6
ENSG00000198818	21	68
ENSG00000198821	19	138
ENSG00000198822	0	0
ENSG00000198824	1	10
ENSG00000198825	1	4
ENSG00000198826	2	11
ENSG00000198829	0	3
ENSG00000198830	94	275
ENSG00000198832	0	3
ENSG00000198833	208	235
ENSG00000198835	3	4
ENSG00000198836	396	594
ENSG00000198837	67	231
ENSG00000198838	0	4
ENSG00000198839	4	14
ENSG00000198840	186	776
ENSG00000198841	2	5
ENSG00000198842	0	0
ENSG00000198843	46	111
ENSG00000198844	0	0
ENSG00000198846	5	24
ENSG00000198848	0	9
ENSG00000198851	41	337
ENSG00000198853	5	2
ENSG00000198854	0	0
ENSG00000198855	2	3
ENSG00000198856	2	28
ENSG00000198857	0	4
ENSG00000198858	6844	6449
ENSG00000198860	3	8
ENSG00000198862	15	30
ENSG00000198863	28	54
ENSG00000198865	1	2
ENSG00000198868	0	0
ENSG00000198870	0	0
ENSG00000198873	7	36
ENSG00000198874	5	18
ENSG00000198876	10342	8473
ENSG00000198879	4	22
ENSG00000198881	0	0
ENSG00000198883	0	0
ENSG00000198885	3	7
ENSG00000198886	2104	4620
ENSG00000198887	18	41
ENSG00000198888	1504	2665
ENSG00000198889	0	0
ENSG00000198890	5	15
ENSG00000198892	0	3
ENSG00000198894	7	16
ENSG00000198898	104	191
ENSG00000198899	1069	2100
ENSG00000198900	515	673
ENSG00000198901	6	9
ENSG00000198908	0	2
ENSG00000198909	143	194
ENSG00000198910	0	1
ENSG00000198911	40	73
ENSG00000198912	5	21
ENSG00000198914	0	0
ENSG00000198915	2	5
ENSG00000198917	4	22
ENSG00000198918	159	428
ENSG00000198919	51	81
ENSG00000198920	7	19
ENSG00000198923	0	0
ENSG00000198924	1	5
ENSG00000198925	453	459
ENSG00000198929	0	0
ENSG00000198930	0	0
ENSG00000198931	23	55
ENSG00000198932	0	25
ENSG00000198933	22	42
ENSG00000198934	0	5
ENSG00000198937	9	11
ENSG00000198938	1084	2524
ENSG00000198939	1	0
ENSG00000198944	0	0
ENSG00000198945	3	9
ENSG00000198947	0	0
ENSG00000198948	13	31
ENSG00000198951	23	47
ENSG00000198952	29	108
ENSG00000198954	4	6
ENSG00000198959	348	393
ENSG00000198960	3	10
ENSG00000198961	210	290
ENSG00000198963	0	0
ENSG00000198964	36	44
ENSG00000198965	0	0
ENSG00000198967	0	0
ENSG00000198972	0	0
ENSG00000198973	0	0
ENSG00000198974	0	0
ENSG00000198975	0	0
ENSG00000198976	0	0
ENSG00000198982	0	0
ENSG00000198983	0	0
ENSG00000198984	0	0
ENSG00000198987	0	0
ENSG00000198995	0	0
ENSG00000198997	0	0
ENSG00000199001	0	0
ENSG00000199005	0	0
ENSG00000199012	0	0
ENSG00000199015	0	0
ENSG00000199017	0	0
ENSG00000199020	0	0
ENSG00000199023	0	0
ENSG00000199024	0	0
ENSG00000199025	0	0
ENSG00000199030	0	0
ENSG00000199031	0	0
ENSG00000199032	0	0
ENSG00000199035	0	0
ENSG00000199036	0	0
ENSG00000199038	0	1
ENSG00000199043	0	0
ENSG00000199047	0	0
ENSG00000199051	0	0
ENSG00000199053	0	0
ENSG00000199059	0	0
ENSG00000199065	0	0
ENSG00000199069	0	0
ENSG00000199072	0	0
ENSG00000199075	0	0
ENSG00000199077	0	0
ENSG00000199080	0	0
ENSG00000199082	0	0
ENSG00000199085	0	0
ENSG00000199088	0	0
ENSG00000199090	0	0
ENSG00000199092	0	0
ENSG00000199094	0	0
ENSG00000199095	0	0
ENSG00000199102	0	0
ENSG00000199104	0	0
ENSG00000199107	0	0
ENSG00000199109	0	0
ENSG00000199121	1	0
ENSG00000199122	0	1
ENSG00000199127	0	0
ENSG00000199130	0	0
ENSG00000199132	0	0
ENSG00000199133	0	0
ENSG00000199135	0	0
ENSG00000199143	0	0
ENSG00000199145	0	0
ENSG00000199150	0	0
ENSG00000199151	0	0
ENSG00000199153	0	0
ENSG00000199156	0	0
ENSG00000199157	0	0
ENSG00000199158	0	0
ENSG00000199161	0	4
ENSG00000199165	0	0
ENSG00000199168	0	0
ENSG00000199169	0	0
ENSG00000199172	0	0
ENSG00000199177	0	0
ENSG00000199179	0	0
ENSG00000199196	0	0
ENSG00000199197	0	0
ENSG00000199200	0	0
ENSG00000199201	0	0
ENSG00000199202	0	0
ENSG00000199203	0	0
ENSG00000199204	0	0
ENSG00000199212	0	0
ENSG00000199217	0	0
ENSG00000199218	0	0
ENSG00000199219	0	0
ENSG00000199220	0	0
ENSG00000199222	0	0
ENSG00000199223	0	0
ENSG00000199224	0	0
ENSG00000199226	0	0
ENSG00000199231	0	0
ENSG00000199237	0	1
ENSG00000199240	0	0
ENSG00000199241	0	0
ENSG00000199245	0	0
ENSG00000199246	0	0
ENSG00000199248	0	0
ENSG00000199251	0	0
ENSG00000199260	0	0
ENSG00000199263	0	0
ENSG00000199266	0	0
ENSG00000199270	0	0
ENSG00000199272	0	0
ENSG00000199273	0	0
ENSG00000199276	0	0
ENSG00000199279	0	0
ENSG00000199282	0	0
ENSG00000199283	0	0
ENSG00000199285	0	0
ENSG00000199286	0	0
ENSG00000199289	1	0
ENSG00000199290	0	0
ENSG00000199291	0	0
ENSG00000199293	0	0
ENSG00000199295	0	0
ENSG00000199299	0	0
ENSG00000199301	0	0
ENSG00000199303	0	0
ENSG00000199306	0	1
ENSG00000199308	0	0
ENSG00000199311	0	0
ENSG00000199313	0	0
ENSG00000199315	0	0
ENSG00000199318	0	0
ENSG00000199319	0	0
ENSG00000199321	0	0
ENSG00000199322	0	0
ENSG00000199325	0	0
ENSG00000199326	0	0
ENSG00000199327	0	0
ENSG00000199331	0	0
ENSG00000199332	0	1
ENSG00000199334	0	0
ENSG00000199335	0	0
ENSG00000199337	0	0
ENSG00000199347	0	0
ENSG00000199348	0	0
ENSG00000199349	0	0
ENSG00000199350	0	0
ENSG00000199352	0	0
ENSG00000199354	0	0
ENSG00000199357	0	1
ENSG00000199360	0	0
ENSG00000199361	0	0
ENSG00000199362	0	0
ENSG00000199363	0	0
ENSG00000199364	0	0
ENSG00000199366	0	0
ENSG00000199368	0	0
ENSG00000199370	0	1
ENSG00000199373	0	0
ENSG00000199377	0	0
ENSG00000199378	0	0
ENSG00000199381	0	0
ENSG00000199385	0	0
ENSG00000199390	0	0
ENSG00000199392	0	0
ENSG00000199394	0	0
ENSG00000199395	0	0
ENSG00000199396	0	0
ENSG00000199398	0	0
ENSG00000199400	0	0
ENSG00000199402	0	0
ENSG00000199404	0	0
ENSG00000199405	6	0
ENSG00000199407	0	0
ENSG00000199409	0	0
ENSG00000199410	0	0
ENSG00000199411	0	0
ENSG00000199415	0	0
ENSG00000199420	0	0
ENSG00000199422	0	0
ENSG00000199424	0	0
ENSG00000199426	0	0
ENSG00000199436	0	0
ENSG00000199440	0	0
ENSG00000199442	0	0
ENSG00000199444	0	1
ENSG00000199446	0	0
ENSG00000199448	0	0
ENSG00000199450	0	0
ENSG00000199453	0	0
ENSG00000199454	0	0
ENSG00000199455	0	0
ENSG00000199458	0	0
ENSG00000199459	0	0
ENSG00000199460	0	0
ENSG00000199461	0	0
ENSG00000199466	0	0
ENSG00000199468	0	0
ENSG00000199469	0	0
ENSG00000199470	0	0
ENSG00000199471	0	0
ENSG00000199472	0	0
ENSG00000199473	0	0
ENSG00000199474	0	0
ENSG00000199475	0	0
ENSG00000199476	0	0
ENSG00000199477	0	0
ENSG00000199480	0	0
ENSG00000199482	0	0
ENSG00000199483	0	0
ENSG00000199487	0	0
ENSG00000199488	0	0
ENSG00000199489	0	0
ENSG00000199490	0	0
ENSG00000199492	0	0
ENSG00000199497	0	0
ENSG00000199506	0	0
ENSG00000199508	0	0
ENSG00000199509	0	0
ENSG00000199512	0	0
ENSG00000199514	0	0
ENSG00000199515	0	0
ENSG00000199516	0	0
ENSG00000199520	0	0
ENSG00000199523	0	0
ENSG00000199525	0	0
ENSG00000199529	0	0
ENSG00000199530	0	0
ENSG00000199535	0	0
ENSG00000199536	1	0
ENSG00000199540	0	0
ENSG00000199545	0	0
ENSG00000199546	0	0
ENSG00000199550	0	0
ENSG00000199551	0	0
ENSG00000199552	0	0
ENSG00000199556	0	0
ENSG00000199562	0	0
ENSG00000199564	0	0
ENSG00000199565	0	0
ENSG00000199566	0	0
ENSG00000199567	0	0
ENSG00000199568	0	0
ENSG00000199570	0	0
ENSG00000199571	0	0
ENSG00000199572	0	0
ENSG00000199574	0	0
ENSG00000199575	0	0
ENSG00000199577	0	0
ENSG00000199580	0	0
ENSG00000199584	0	0
ENSG00000199585	0	0
ENSG00000199591	0	0
ENSG00000199592	0	0
ENSG00000199593	0	0
ENSG00000199594	0	0
ENSG00000199595	0	0
ENSG00000199598	0	0
ENSG00000199601	0	0
ENSG00000199603	0	0
ENSG00000199605	0	0
ENSG00000199609	0	0
ENSG00000199620	0	0
ENSG00000199622	0	0
ENSG00000199626	0	0
ENSG00000199627	1	1
ENSG00000199629	0	0
ENSG00000199630	0	0
ENSG00000199631	0	0
ENSG00000199633	0	0
ENSG00000199634	0	0
ENSG00000199635	0	0
ENSG00000199636	0	0
ENSG00000199638	0	0
ENSG00000199640	0	0
ENSG00000199643	2	2
ENSG00000199645	0	0
ENSG00000199646	0	0
ENSG00000199652	0	0
ENSG00000199664	0	0
ENSG00000199666	0	0
ENSG00000199667	0	0
ENSG00000199668	0	0
ENSG00000199672	0	0
ENSG00000199673	0	0
ENSG00000199674	0	0
ENSG00000199676	0	0
ENSG00000199677	0	0
ENSG00000199683	0	0
ENSG00000199687	0	0
ENSG00000199691	0	0
ENSG00000199695	1	1
ENSG00000199697	0	0
ENSG00000199698	0	0
ENSG00000199700	1	0
ENSG00000199701	0	0
ENSG00000199702	0	0
ENSG00000199704	0	0
ENSG00000199705	0	0
ENSG00000199709	0	0
ENSG00000199710	0	0
ENSG00000199711	0	0
ENSG00000199712	0	0
ENSG00000199713	0	0
ENSG00000199715	0	0
ENSG00000199716	0	0
ENSG00000199719	0	0
ENSG00000199728	0	0
ENSG00000199730	0	0
ENSG00000199731	0	0
ENSG00000199732	0	0
ENSG00000199733	6	2
ENSG00000199735	0	0
ENSG00000199739	0	0
ENSG00000199740	0	0
ENSG00000199744	0	0
ENSG00000199751	0	1
ENSG00000199753	0	0
ENSG00000199755	0	0
ENSG00000199756	0	0
ENSG00000199762	0	0
ENSG00000199764	0	0
ENSG00000199765	0	0
ENSG00000199767	0	0
ENSG00000199771	0	0
ENSG00000199773	0	0
ENSG00000199780	0	0
ENSG00000199781	0	0
ENSG00000199782	0	0
ENSG00000199783	0	0
ENSG00000199784	0	0
ENSG00000199785	0	0
ENSG00000199786	0	0
ENSG00000199787	0	0
ENSG00000199788	0	0
ENSG00000199790	0	0
ENSG00000199791	0	0
ENSG00000199792	0	0
ENSG00000199796	0	0
ENSG00000199797	0	0
ENSG00000199798	0	0
ENSG00000199801	0	0
ENSG00000199803	0	0
ENSG00000199804	1	0
ENSG00000199805	0	0
ENSG00000199806	0	0
ENSG00000199809	0	0
ENSG00000199812	0	0
ENSG00000199814	0	0
ENSG00000199815	0	0
ENSG00000199824	0	1
ENSG00000199827	0	0
ENSG00000199831	0	0
ENSG00000199832	0	0
ENSG00000199833	0	0
ENSG00000199836	0	0
ENSG00000199837	0	0
ENSG00000199839	0	0
ENSG00000199840	0	0
ENSG00000199843	0	0
ENSG00000199845	0	0
ENSG00000199846	0	0
ENSG00000199849	0	0
ENSG00000199851	0	0
ENSG00000199855	0	0
ENSG00000199856	0	0
ENSG00000199857	0	0
ENSG00000199858	0	0
ENSG00000199859	0	0
ENSG00000199862	0	0
ENSG00000199865	0	0
ENSG00000199866	0	0
ENSG00000199867	0	0
ENSG00000199870	0	0
ENSG00000199872	0	0
ENSG00000199874	0	0
ENSG00000199875	0	0
ENSG00000199878	0	0
ENSG00000199879	0	0
ENSG00000199880	0	0
ENSG00000199881	0	0
ENSG00000199883	0	0
ENSG00000199884	0	0
ENSG00000199885	0	0
ENSG00000199886	0	0
ENSG00000199890	0	0
ENSG00000199892	0	0
ENSG00000199894	0	0
ENSG00000199895	0	0
ENSG00000199899	0	0
ENSG00000199900	0	0
ENSG00000199901	0	0
ENSG00000199903	0	0
ENSG00000199905	0	0
ENSG00000199906	0	0
ENSG00000199910	0	0
ENSG00000199911	0	0
ENSG00000199912	0	0
ENSG00000199913	0	0
ENSG00000199914	0	0
ENSG00000199920	0	0
ENSG00000199921	0	0
ENSG00000199924	0	0
ENSG00000199927	0	0
ENSG00000199929	0	0
ENSG00000199932	0	0
ENSG00000199933	2	0
ENSG00000199934	0	0
ENSG00000199936	0	0
ENSG00000199938	0	0
ENSG00000199940	0	0
ENSG00000199942	0	0
ENSG00000199944	0	0
ENSG00000199949	0	0
ENSG00000199953	0	0
ENSG00000199959	0	0
ENSG00000199960	0	0
ENSG00000199961	0	0
ENSG00000199962	0	0
ENSG00000199963	0	0
ENSG00000199964	0	0
ENSG00000199968	0	0
ENSG00000199970	0	0
ENSG00000199971	0	0
ENSG00000199975	0	0
ENSG00000199977	0	0
ENSG00000199979	0	0
ENSG00000199985	0	0
ENSG00000199986	0	0
ENSG00000199990	0	0
ENSG00000199994	0	0
ENSG00000200003	0	0
ENSG00000200008	0	0
ENSG00000200011	0	0
ENSG00000200013	0	0
ENSG00000200021	0	0
ENSG00000200024	0	0
ENSG00000200026	0	0
ENSG00000200028	0	0
ENSG00000200029	0	0
ENSG00000200033	0	0
ENSG00000200034	0	0
ENSG00000200036	0	0
ENSG00000200040	0	0
ENSG00000200041	1	0
ENSG00000200047	0	0
ENSG00000200048	0	0
ENSG00000200049	0	0
ENSG00000200051	0	0
ENSG00000200052	0	0
ENSG00000200057	0	0
ENSG00000200058	0	0
ENSG00000200059	0	0
ENSG00000200060	0	0
ENSG00000200062	0	0
ENSG00000200063	0	0
ENSG00000200064	0	0
ENSG00000200065	0	0
ENSG00000200070	0	0
ENSG00000200072	0	0
ENSG00000200075	0	1
ENSG00000200079	0	0
ENSG00000200084	0	0
ENSG00000200085	0	0
ENSG00000200086	0	0
ENSG00000200087	0	0
ENSG00000200089	0	0
ENSG00000200090	0	1
ENSG00000200091	1	3
ENSG00000200095	0	1
ENSG00000200097	0	0
ENSG00000200101	0	0
ENSG00000200102	0	0
ENSG00000200105	0	0
ENSG00000200106	0	0
ENSG00000200107	0	0
ENSG00000200108	0	0
ENSG00000200112	0	0
ENSG00000200113	0	0
ENSG00000200114	0	0
ENSG00000200118	0	0
ENSG00000200120	0	0
ENSG00000200121	0	0
ENSG00000200131	0	0
ENSG00000200132	0	0
ENSG00000200135	0	0
ENSG00000200138	1	0
ENSG00000200139	0	0
ENSG00000200142	0	0
ENSG00000200146	0	0
ENSG00000200150	0	0
ENSG00000200151	0	0
ENSG00000200152	0	0
ENSG00000200153	0	0
ENSG00000200156	0	0
ENSG00000200161	0	0
ENSG00000200162	0	0
ENSG00000200163	0	0
ENSG00000200164	0	2
ENSG00000200168	0	0
ENSG00000200169	0	0
ENSG00000200170	2	1
ENSG00000200171	0	0
ENSG00000200174	0	0
ENSG00000200175	0	0
ENSG00000200176	0	0
ENSG00000200179	0	0
ENSG00000200183	0	0
ENSG00000200184	0	0
ENSG00000200189	0	0
ENSG00000200191	0	0
ENSG00000200197	0	0
ENSG00000200198	0	0
ENSG00000200201	0	0
ENSG00000200204	0	3
ENSG00000200206	0	0
ENSG00000200208	0	0
ENSG00000200209	0	0
ENSG00000200211	0	0
ENSG00000200213	0	0
ENSG00000200215	0	0
ENSG00000200216	0	0
ENSG00000200217	0	0
ENSG00000200218	0	0
ENSG00000200220	0	0
ENSG00000200222	0	0
ENSG00000200224	0	0
ENSG00000200225	0	0
ENSG00000200227	0	0
ENSG00000200231	0	0
ENSG00000200235	0	0
ENSG00000200237	0	0
ENSG00000200238	0	0
ENSG00000200241	0	0
ENSG00000200243	0	0
ENSG00000200246	0	0
ENSG00000200247	0	0
ENSG00000200248	0	0
ENSG00000200250	1	0
ENSG00000200252	0	0
ENSG00000200253	0	0
ENSG00000200254	0	3
ENSG00000200256	0	0
ENSG00000200257	0	0
ENSG00000200259	0	0
ENSG00000200261	0	0
ENSG00000200262	0	0
ENSG00000200267	0	0
ENSG00000200269	0	1
ENSG00000200274	0	0
ENSG00000200275	0	0
ENSG00000200278	0	0
ENSG00000200279	0	0
ENSG00000200281	0	0
ENSG00000200283	0	0
ENSG00000200287	0	0
ENSG00000200288	0	0
ENSG00000200291	0	0
ENSG00000200293	0	0
ENSG00000200294	0	0
ENSG00000200295	0	0
ENSG00000200296	0	0
ENSG00000200298	0	0
ENSG00000200301	0	0
ENSG00000200303	0	0
ENSG00000200304	0	0
ENSG00000200305	0	0
ENSG00000200309	0	0
ENSG00000200310	0	0
ENSG00000200312	0	0
ENSG00000200313	0	0
ENSG00000200314	0	0
ENSG00000200318	0	0
ENSG00000200320	0	0
ENSG00000200325	0	0
ENSG00000200326	0	0
ENSG00000200327	0	0
ENSG00000200331	0	0
ENSG00000200332	0	1
ENSG00000200334	0	0
ENSG00000200336	0	0
ENSG00000200338	0	0
ENSG00000200340	0	0
ENSG00000200343	0	0
ENSG00000200344	0	0
ENSG00000200345	0	0
ENSG00000200350	0	0
ENSG00000200351	1	0
ENSG00000200354	0	0
ENSG00000200355	0	0
ENSG00000200356	0	0
ENSG00000200360	0	0
ENSG00000200361	0	0
ENSG00000200366	0	0
ENSG00000200367	0	0
ENSG00000200369	0	0
ENSG00000200370	0	0
ENSG00000200372	0	0
ENSG00000200376	0	1
ENSG00000200377	0	0
ENSG00000200378	0	0
ENSG00000200379	0	0
ENSG00000200381	0	0
ENSG00000200385	0	0
ENSG00000200388	0	0
ENSG00000200389	0	0
ENSG00000200390	0	0
ENSG00000200391	0	0
ENSG00000200393	0	0
ENSG00000200394	0	0
ENSG00000200397	0	0
ENSG00000200398	0	0
ENSG00000200403	0	0
ENSG00000200406	0	0
ENSG00000200407	0	0
ENSG00000200408	0	1
ENSG00000200411	0	0
ENSG00000200413	0	0
ENSG00000200418	0	0
ENSG00000200419	0	0
ENSG00000200421	0	0
ENSG00000200422	0	0
ENSG00000200424	0	0
ENSG00000200427	0	0
ENSG00000200428	0	0
ENSG00000200431	0	0
ENSG00000200432	0	0
ENSG00000200434	0	0
ENSG00000200436	0	0
ENSG00000200437	0	0
ENSG00000200443	0	0
ENSG00000200444	0	0
ENSG00000200446	0	0
ENSG00000200448	0	0
ENSG00000200455	0	0
ENSG00000200456	0	0
ENSG00000200462	0	0
ENSG00000200463	0	0
ENSG00000200468	0	0
ENSG00000200469	0	0
ENSG00000200471	0	0
ENSG00000200472	0	0
ENSG00000200473	0	0
ENSG00000200475	0	0
ENSG00000200478	0	0
ENSG00000200480	0	0
ENSG00000200483	0	0
ENSG00000200484	0	0
ENSG00000200485	0	0
ENSG00000200486	0	0
ENSG00000200487	0	0
ENSG00000200488	0	0
ENSG00000200492	0	0
ENSG00000200494	0	0
ENSG00000200495	0	0
ENSG00000200496	0	0
ENSG00000200502	1	1
ENSG00000200503	0	0
ENSG00000200506	0	0
ENSG00000200508	0	0
ENSG00000200516	0	0
ENSG00000200520	0	0
ENSG00000200521	0	0
ENSG00000200522	1	0
ENSG00000200525	0	0
ENSG00000200526	0	0
ENSG00000200527	0	0
ENSG00000200528	0	0
ENSG00000200530	0	0
ENSG00000200534	0	0
ENSG00000200536	0	0
ENSG00000200537	0	0
ENSG00000200538	0	0
ENSG00000200544	0	0
ENSG00000200545	0	0
ENSG00000200547	0	0
ENSG00000200550	0	0
ENSG00000200552	0	0
ENSG00000200553	0	0
ENSG00000200554	0	0
ENSG00000200555	0	0
ENSG00000200556	0	0
ENSG00000200558	0	0
ENSG00000200560	0	0
ENSG00000200563	0	0
ENSG00000200564	0	0
ENSG00000200566	0	0
ENSG00000200570	0	0
ENSG00000200571	0	0
ENSG00000200572	0	0
ENSG00000200575	0	0
ENSG00000200579	0	2
ENSG00000200587	0	0
ENSG00000200591	0	0
ENSG00000200593	0	0
ENSG00000200594	0	0
ENSG00000200597	0	0
ENSG00000200600	0	0
ENSG00000200601	0	0
ENSG00000200605	0	0
ENSG00000200608	0	0
ENSG00000200610	0	0
ENSG00000200612	0	0
ENSG00000200613	0	0
ENSG00000200615	0	0
ENSG00000200616	0	0
ENSG00000200619	0	0
ENSG00000200620	0	0
ENSG00000200622	0	0
ENSG00000200623	0	0
ENSG00000200624	0	0
ENSG00000200626	0	0
ENSG00000200629	0	0
ENSG00000200630	0	0
ENSG00000200632	0	0
ENSG00000200635	0	0
ENSG00000200636	0	0
ENSG00000200637	0	0
ENSG00000200638	0	0
ENSG00000200645	0	0
ENSG00000200646	0	0
ENSG00000200648	1	1
ENSG00000200649	0	0
ENSG00000200650	0	0
ENSG00000200651	0	0
ENSG00000200652	3	1
ENSG00000200653	0	0
ENSG00000200656	0	0
ENSG00000200661	0	0
ENSG00000200664	0	0
ENSG00000200665	0	1
ENSG00000200670	0	0
ENSG00000200673	0	0
ENSG00000200674	0	1
ENSG00000200677	0	0
ENSG00000200680	0	0
ENSG00000200681	0	0
ENSG00000200683	0	0
ENSG00000200685	0	0
ENSG00000200686	0	0
ENSG00000200687	0	0
ENSG00000200688	0	0
ENSG00000200693	0	0
ENSG00000200701	0	0
ENSG00000200702	0	0
ENSG00000200703	0	0
ENSG00000200706	0	0
ENSG00000200708	0	0
ENSG00000200709	0	0
ENSG00000200711	0	0
ENSG00000200713	0	0
ENSG00000200714	0	0
ENSG00000200718	0	0
ENSG00000200719	0	0
ENSG00000200720	0	0
ENSG00000200726	0	0
ENSG00000200728	0	0
ENSG00000200731	0	0
ENSG00000200732	0	2
ENSG00000200733	0	0
ENSG00000200737	0	1
ENSG00000200738	0	0
ENSG00000200741	0	0
ENSG00000200742	0	0
ENSG00000200745	0	0
ENSG00000200750	0	0
ENSG00000200752	0	0
ENSG00000200753	0	0
ENSG00000200754	0	0
ENSG00000200755	0	0
ENSG00000200756	0	0
ENSG00000200757	0	0
ENSG00000200759	0	0
ENSG00000200761	0	0
ENSG00000200763	0	0
ENSG00000200764	0	0
ENSG00000200769	0	0
ENSG00000200774	0	0
ENSG00000200779	0	0
ENSG00000200783	0	0
ENSG00000200785	0	0
ENSG00000200786	0	0
ENSG00000200788	0	1
ENSG00000200789	0	0
ENSG00000200790	0	0
ENSG00000200792	0	0
ENSG00000200794	0	0
ENSG00000200795	0	0
ENSG00000200796	0	0
ENSG00000200799	0	0
ENSG00000200800	0	0
ENSG00000200801	0	0
ENSG00000200806	0	0
ENSG00000200807	0	0
ENSG00000200812	0	0
ENSG00000200814	3	0
ENSG00000200815	0	0
ENSG00000200816	0	0
ENSG00000200817	0	0
ENSG00000200818	0	0
ENSG00000200822	0	0
ENSG00000200823	0	0
ENSG00000200827	0	0
ENSG00000200829	0	0
ENSG00000200830	0	1
ENSG00000200831	0	0
ENSG00000200832	0	0
ENSG00000200834	0	0
ENSG00000200839	0	0
ENSG00000200840	0	0
ENSG00000200842	0	0
ENSG00000200847	0	2
ENSG00000200849	0	0
ENSG00000200852	0	0
ENSG00000200855	0	0
ENSG00000200857	0	0
ENSG00000200860	0	0
ENSG00000200867	0	0
ENSG00000200869	0	0
ENSG00000200871	0	0
ENSG00000200872	0	0
ENSG00000200873	0	0
ENSG00000200874	0	0
ENSG00000200875	0	0
ENSG00000200877	0	0
ENSG00000200879	0	0
ENSG00000200882	0	0
ENSG00000200883	0	0
ENSG00000200884	0	0
ENSG00000200885	0	0
ENSG00000200887	0	0
ENSG00000200888	0	1
ENSG00000200889	0	0
ENSG00000200890	0	0
ENSG00000200891	0	0
ENSG00000200893	0	0
ENSG00000200895	0	0
ENSG00000200897	0	0
ENSG00000200898	0	0
ENSG00000200902	0	0
ENSG00000200903	0	0
ENSG00000200906	0	0
ENSG00000200913	0	0
ENSG00000200914	0	0
ENSG00000200917	0	1
ENSG00000200922	0	0
ENSG00000200924	0	0
ENSG00000200926	0	0
ENSG00000200935	0	0
ENSG00000200941	0	0
ENSG00000200942	0	0
ENSG00000200949	0	0
ENSG00000200953	0	1
ENSG00000200957	0	0
ENSG00000200959	0	0
ENSG00000200963	0	0
ENSG00000200966	0	0
ENSG00000200969	0	0
ENSG00000200972	0	0
ENSG00000200974	0	1
ENSG00000200975	0	0
ENSG00000200976	0	0
ENSG00000200982	0	0
ENSG00000200983	0	0
ENSG00000200985	0	0
ENSG00000200986	0	0
ENSG00000200987	0	0
ENSG00000200991	0	0
ENSG00000200997	0	0
ENSG00000200998	0	2
ENSG00000200999	0	0
ENSG00000201000	0	0
ENSG00000201001	0	0
ENSG00000201003	0	1
ENSG00000201006	0	0
ENSG00000201009	0	0
ENSG00000201010	0	0
ENSG00000201012	0	0
ENSG00000201013	0	0
ENSG00000201014	0	0
ENSG00000201015	0	0
ENSG00000201016	0	0
ENSG00000201021	0	0
ENSG00000201023	0	0
ENSG00000201025	0	0
ENSG00000201026	0	0
ENSG00000201027	0	0
ENSG00000201028	1	0
ENSG00000201031	0	0
ENSG00000201032	0	0
ENSG00000201033	0	0
ENSG00000201034	0	0
ENSG00000201035	0	1
ENSG00000201036	0	0
ENSG00000201041	0	0
ENSG00000201042	0	0
ENSG00000201044	0	0
ENSG00000201047	0	0
ENSG00000201048	0	0
ENSG00000201050	0	0
ENSG00000201059	0	0
ENSG00000201065	0	0
ENSG00000201066	0	0
ENSG00000201070	0	0
ENSG00000201071	1	0
ENSG00000201074	0	0
ENSG00000201075	0	0
ENSG00000201076	0	0
ENSG00000201077	1	0
ENSG00000201078	0	0
ENSG00000201084	0	0
ENSG00000201085	0	0
ENSG00000201086	0	1
ENSG00000201088	0	0
ENSG00000201095	0	0
ENSG00000201096	0	0
ENSG00000201097	0	0
ENSG00000201098	0	0
ENSG00000201102	0	0
ENSG00000201104	0	0
ENSG00000201109	0	0
ENSG00000201113	0	0
ENSG00000201114	0	0
ENSG00000201118	0	0
ENSG00000201119	0	0
ENSG00000201121	0	0
ENSG00000201129	0	0
ENSG00000201133	0	0
ENSG00000201134	0	0
ENSG00000201135	0	0
ENSG00000201136	0	0
ENSG00000201140	0	0
ENSG00000201142	0	0
ENSG00000201143	0	0
ENSG00000201145	0	0
ENSG00000201148	0	0
ENSG00000201151	0	0
ENSG00000201153	0	0
ENSG00000201155	0	0
ENSG00000201157	0	0
ENSG00000201160	0	0
ENSG00000201161	0	0
ENSG00000201162	0	0
ENSG00000201164	0	0
ENSG00000201165	0	0
ENSG00000201168	0	0
ENSG00000201170	0	0
ENSG00000201176	0	0
ENSG00000201178	0	0
ENSG00000201179	0	1
ENSG00000201180	0	0
ENSG00000201182	0	0
ENSG00000201183	0	0
ENSG00000201184	0	0
ENSG00000201185	0	0
ENSG00000201186	0	0
ENSG00000201196	0	0
ENSG00000201198	0	0
ENSG00000201201	0	0
ENSG00000201207	0	0
ENSG00000201208	0	0
ENSG00000201209	0	0
ENSG00000201210	0	0
ENSG00000201216	0	0
ENSG00000201217	0	0
ENSG00000201218	0	1
ENSG00000201221	0	1
ENSG00000201223	0	0
ENSG00000201228	0	0
ENSG00000201229	0	0
ENSG00000201231	0	0
ENSG00000201239	0	0
ENSG00000201240	0	0
ENSG00000201241	0	0
ENSG00000201242	0	0
ENSG00000201243	0	0
ENSG00000201245	0	0
ENSG00000201247	0	0
ENSG00000201253	0	0
ENSG00000201255	0	0
ENSG00000201260	0	0
ENSG00000201263	0	0
ENSG00000201264	0	0
ENSG00000201270	0	0
ENSG00000201271	0	0
ENSG00000201273	0	0
ENSG00000201274	0	0
ENSG00000201277	0	0
ENSG00000201279	0	0
ENSG00000201282	0	0
ENSG00000201285	0	0
ENSG00000201287	0	0
ENSG00000201288	0	0
ENSG00000201289	0	0
ENSG00000201291	0	0
ENSG00000201292	0	0
ENSG00000201294	0	0
ENSG00000201296	0	0
ENSG00000201297	0	0
ENSG00000201298	0	0
ENSG00000201300	0	0
ENSG00000201301	0	0
ENSG00000201302	0	0
ENSG00000201308	0	0
ENSG00000201309	0	0
ENSG00000201311	0	0
ENSG00000201312	0	0
ENSG00000201314	0	0
ENSG00000201315	0	0
ENSG00000201316	0	0
ENSG00000201317	0	0
ENSG00000201318	0	0
ENSG00000201321	0	0
ENSG00000201324	0	0
ENSG00000201325	0	0
ENSG00000201326	0	0
ENSG00000201329	0	0
ENSG00000201330	0	0
ENSG00000201331	0	0
ENSG00000201339	0	0
ENSG00000201340	0	0
ENSG00000201341	0	0
ENSG00000201342	0	0
ENSG00000201343	0	0
ENSG00000201346	0	0
ENSG00000201347	1	0
ENSG00000201348	0	0
ENSG00000201351	0	0
ENSG00000201354	0	0
ENSG00000201355	0	0
ENSG00000201356	0	0
ENSG00000201358	0	0
ENSG00000201361	0	0
ENSG00000201363	0	0
ENSG00000201364	0	0
ENSG00000201365	0	0
ENSG00000201367	0	0
ENSG00000201368	0	0
ENSG00000201370	0	0
ENSG00000201371	0	0
ENSG00000201372	0	0
ENSG00000201376	0	0
ENSG00000201377	0	0
ENSG00000201379	0	0
ENSG00000201382	0	0
ENSG00000201384	0	0
ENSG00000201386	0	0
ENSG00000201388	0	0
ENSG00000201390	0	0
ENSG00000201392	0	0
ENSG00000201393	0	0
ENSG00000201394	0	0
ENSG00000201395	0	0
ENSG00000201398	0	0
ENSG00000201403	0	0
ENSG00000201405	0	0
ENSG00000201407	0	0
ENSG00000201410	0	0
ENSG00000201412	0	0
ENSG00000201413	0	0
ENSG00000201415	0	0
ENSG00000201420	0	0
ENSG00000201421	0	0
ENSG00000201423	0	0
ENSG00000201426	0	0
ENSG00000201428	0	0
ENSG00000201431	0	0
ENSG00000201432	0	0
ENSG00000201433	0	1
ENSG00000201435	0	0
ENSG00000201436	0	0
ENSG00000201439	0	0
ENSG00000201440	0	0
ENSG00000201441	1	2
ENSG00000201442	0	0
ENSG00000201443	0	0
ENSG00000201444	0	0
ENSG00000201447	0	0
ENSG00000201448	0	0
ENSG00000201451	0	1
ENSG00000201452	0	0
ENSG00000201457	0	0
ENSG00000201458	0	0
ENSG00000201464	0	0
ENSG00000201465	0	0
ENSG00000201466	0	0
ENSG00000201467	0	0
ENSG00000201469	0	0
ENSG00000201470	0	0
ENSG00000201474	0	0
ENSG00000201476	0	0
ENSG00000201482	0	0
ENSG00000201483	0	0
ENSG00000201487	0	0
ENSG00000201489	0	0
ENSG00000201491	0	0
ENSG00000201492	0	0
ENSG00000201493	0	0
ENSG00000201496	0	0
ENSG00000201498	0	0
ENSG00000201499	0	0
ENSG00000201500	0	0
ENSG00000201501	0	0
ENSG00000201502	0	0
ENSG00000201510	0	0
ENSG00000201511	0	0
ENSG00000201512	0	0
ENSG00000201516	0	0
ENSG00000201517	0	0
ENSG00000201518	0	0
ENSG00000201519	0	0
ENSG00000201523	0	0
ENSG00000201524	0	0
ENSG00000201527	0	0
ENSG00000201529	0	0
ENSG00000201532	0	0
ENSG00000201533	0	0
ENSG00000201535	0	0
ENSG00000201541	0	0
ENSG00000201542	0	0
ENSG00000201544	0	1
ENSG00000201545	0	0
ENSG00000201547	0	0
ENSG00000201548	0	0
ENSG00000201549	0	0
ENSG00000201550	0	0
ENSG00000201554	0	0
ENSG00000201555	0	0
ENSG00000201557	0	0
ENSG00000201558	0	0
ENSG00000201560	0	0
ENSG00000201563	0	0
ENSG00000201564	0	0
ENSG00000201565	0	0
ENSG00000201566	0	0
ENSG00000201567	0	0
ENSG00000201569	0	0
ENSG00000201570	0	0
ENSG00000201573	0	0
ENSG00000201574	0	0
ENSG00000201579	0	0
ENSG00000201581	3	0
ENSG00000201583	0	0
ENSG00000201584	0	0
ENSG00000201586	0	0
ENSG00000201588	0	0
ENSG00000201591	0	0
ENSG00000201592	0	0
ENSG00000201594	0	0
ENSG00000201595	0	0
ENSG00000201596	0	0
ENSG00000201598	0	0
ENSG00000201600	0	0
ENSG00000201602	0	0
ENSG00000201604	0	0
ENSG00000201607	0	0
ENSG00000201608	0	0
ENSG00000201609	0	0
ENSG00000201610	0	0
ENSG00000201612	0	0
ENSG00000201613	0	0
ENSG00000201616	3	0
ENSG00000201618	0	0
ENSG00000201619	0	0
ENSG00000201620	0	0
ENSG00000201622	0	0
ENSG00000201623	0	0
ENSG00000201624	0	0
ENSG00000201627	0	0
ENSG00000201628	0	0
ENSG00000201633	0	0
ENSG00000201634	0	0
ENSG00000201635	0	0
ENSG00000201638	0	0
ENSG00000201640	0	0
ENSG00000201641	0	0
ENSG00000201642	0	0
ENSG00000201643	0	0
ENSG00000201644	0	0
ENSG00000201648	0	0
ENSG00000201649	0	0
ENSG00000201654	0	0
ENSG00000201658	0	0
ENSG00000201659	0	0
ENSG00000201660	0	0
ENSG00000201662	1	0
ENSG00000201663	0	0
ENSG00000201665	0	0
ENSG00000201666	0	0
ENSG00000201668	0	0
ENSG00000201671	0	0
ENSG00000201672	0	0
ENSG00000201674	0	0
ENSG00000201675	0	0
ENSG00000201676	0	0
ENSG00000201679	0	0
ENSG00000201680	0	0
ENSG00000201683	0	0
ENSG00000201684	0	0
ENSG00000201687	0	0
ENSG00000201689	0	0
ENSG00000201690	0	0
ENSG00000201695	0	0
ENSG00000201699	0	0
ENSG00000201700	0	0
ENSG00000201701	0	1
ENSG00000201704	0	0
ENSG00000201707	0	0
ENSG00000201708	0	0
ENSG00000201709	0	0
ENSG00000201710	0	0
ENSG00000201711	0	0
ENSG00000201713	0	0
ENSG00000201715	0	0
ENSG00000201723	0	0
ENSG00000201724	0	0
ENSG00000201725	0	1
ENSG00000201727	0	0
ENSG00000201728	0	0
ENSG00000201733	0	0
ENSG00000201736	0	0
ENSG00000201737	0	0
ENSG00000201741	0	0
ENSG00000201742	0	0
ENSG00000201744	0	0
ENSG00000201746	0	0
ENSG00000201747	0	0
ENSG00000201749	0	0
ENSG00000201752	0	0
ENSG00000201754	0	0
ENSG00000201756	0	0
ENSG00000201758	0	0
ENSG00000201761	0	0
ENSG00000201763	0	0
ENSG00000201766	0	0
ENSG00000201770	0	0
ENSG00000201772	0	0
ENSG00000201774	0	0
ENSG00000201775	0	0
ENSG00000201778	0	0
ENSG00000201780	0	0
ENSG00000201782	0	0
ENSG00000201785	0	0
ENSG00000201786	0	0
ENSG00000201788	0	0
ENSG00000201789	0	0
ENSG00000201790	0	0
ENSG00000201791	0	0
ENSG00000201793	0	3
ENSG00000201794	0	4
ENSG00000201796	0	0
ENSG00000201800	0	0
ENSG00000201801	0	0
ENSG00000201805	0	0
ENSG00000201806	0	0
ENSG00000201807	0	0
ENSG00000201809	0	0
ENSG00000201810	0	0
ENSG00000201811	0	0
ENSG00000201812	0	0
ENSG00000201813	0	0
ENSG00000201815	0	0
ENSG00000201816	0	0
ENSG00000201818	0	0
ENSG00000201820	0	0
ENSG00000201821	0	0
ENSG00000201822	0	0
ENSG00000201823	0	0
ENSG00000201825	0	0
ENSG00000201826	0	0
ENSG00000201827	0	0
ENSG00000201830	0	0
ENSG00000201831	0	0
ENSG00000201839	0	0
ENSG00000201843	0	0
ENSG00000201846	0	0
ENSG00000201847	0	0
ENSG00000201850	0	0
ENSG00000201852	0	0
ENSG00000201856	0	0
ENSG00000201860	0	0
ENSG00000201861	0	0
ENSG00000201863	0	0
ENSG00000201867	0	0
ENSG00000201868	0	0
ENSG00000201869	0	0
ENSG00000201875	0	0
ENSG00000201876	0	0
ENSG00000201881	0	0
ENSG00000201882	0	0
ENSG00000201884	0	0
ENSG00000201885	0	0
ENSG00000201892	0	0
ENSG00000201894	0	0
ENSG00000201896	0	0
ENSG00000201898	0	0
ENSG00000201899	0	0
ENSG00000201900	1	0
ENSG00000201901	0	0
ENSG00000201907	0	0
ENSG00000201909	0	0
ENSG00000201910	0	0
ENSG00000201912	0	0
ENSG00000201913	0	0
ENSG00000201916	0	1
ENSG00000201919	0	0
ENSG00000201920	0	0
ENSG00000201922	0	0
ENSG00000201923	0	0
ENSG00000201925	0	0
ENSG00000201931	0	0
ENSG00000201933	0	0
ENSG00000201938	0	0
ENSG00000201939	0	0
ENSG00000201942	0	0
ENSG00000201943	0	0
ENSG00000201944	0	1
ENSG00000201945	0	0
ENSG00000201950	0	0
ENSG00000201954	0	0
ENSG00000201955	0	0
ENSG00000201957	0	1
ENSG00000201959	0	0
ENSG00000201962	0	0
ENSG00000201965	0	0
ENSG00000201966	0	0
ENSG00000201967	0	0
ENSG00000201968	0	0
ENSG00000201969	0	0
ENSG00000201980	0	0
ENSG00000201984	0	0
ENSG00000201987	0	0
ENSG00000201988	1	2
ENSG00000201990	0	0
ENSG00000201992	0	0
ENSG00000201998	0	0
ENSG00000201999	0	0
ENSG00000202000	0	0
ENSG00000202001	0	0
ENSG00000202008	0	0
ENSG00000202014	0	0
ENSG00000202016	0	0
ENSG00000202017	0	0
ENSG00000202019	9	3
ENSG00000202021	0	0
ENSG00000202023	0	0
ENSG00000202024	0	0
ENSG00000202025	0	0
ENSG00000202026	0	0
ENSG00000202027	0	0
ENSG00000202029	0	0
ENSG00000202031	0	0
ENSG00000202034	0	0
ENSG00000202035	0	0
ENSG00000202039	0	0
ENSG00000202041	0	0
ENSG00000202044	0	0
ENSG00000202046	0	0
ENSG00000202047	0	0
ENSG00000202048	0	0
ENSG00000202050	0	0
ENSG00000202051	0	0
ENSG00000202054	0	0
ENSG00000202056	0	0
ENSG00000202058	0	2
ENSG00000202059	0	0
ENSG00000202060	0	0
ENSG00000202063	0	0
ENSG00000202069	0	0
ENSG00000202070	0	0
ENSG00000202071	0	0
ENSG00000202074	0	0
ENSG00000202078	0	1
ENSG00000202079	0	0
ENSG00000202081	0	0
ENSG00000202082	0	0
ENSG00000202089	0	1
ENSG00000202092	0	0
ENSG00000202093	0	0
ENSG00000202095	0	0
ENSG00000202099	0	0
ENSG00000202100	0	0
ENSG00000202103	0	0
ENSG00000202111	0	0
ENSG00000202112	0	0
ENSG00000202119	0	0
ENSG00000202124	0	0
ENSG00000202125	0	0
ENSG00000202137	0	0
ENSG00000202141	0	0
ENSG00000202142	0	0
ENSG00000202144	0	0
ENSG00000202146	0	0
ENSG00000202147	0	0
ENSG00000202150	0	1
ENSG00000202151	0	0
ENSG00000202157	0	0
ENSG00000202159	0	0
ENSG00000202160	0	0
ENSG00000202164	0	0
ENSG00000202167	0	0
ENSG00000202169	0	0
ENSG00000202172	0	0
ENSG00000202174	0	0
ENSG00000202175	0	0
ENSG00000202177	0	0
ENSG00000202182	0	0
ENSG00000202183	0	0
ENSG00000202184	0	0
ENSG00000202186	0	0
ENSG00000202187	0	0
ENSG00000202188	0	0
ENSG00000202189	0	0
ENSG00000202190	0	0
ENSG00000202191	0	0
ENSG00000202193	0	0
ENSG00000202195	0	0
ENSG00000202198	0	0
ENSG00000202199	0	0
ENSG00000202200	0	0
ENSG00000202205	0	0
ENSG00000202206	0	0
ENSG00000202211	0	0
ENSG00000202215	0	0
ENSG00000202216	0	0
ENSG00000202217	0	0
ENSG00000202222	0	0
ENSG00000202224	0	0
ENSG00000202225	0	0
ENSG00000202227	0	0
ENSG00000202229	0	0
ENSG00000202231	0	0
ENSG00000202233	0	0
ENSG00000202237	0	0
ENSG00000202239	0	0
ENSG00000202240	0	0
ENSG00000202241	0	0
ENSG00000202242	0	0
ENSG00000202245	0	0
ENSG00000202248	0	0
ENSG00000202249	0	0
ENSG00000202251	0	0
ENSG00000202252	0	0
ENSG00000202254	0	0
ENSG00000202255	0	0
ENSG00000202257	0	0
ENSG00000202259	0	0
ENSG00000202260	0	1
ENSG00000202261	0	0
ENSG00000202263	0	0
ENSG00000202264	1	0
ENSG00000202265	0	0
ENSG00000202268	0	0
ENSG00000202269	0	0
ENSG00000202270	0	0
ENSG00000202272	0	0
ENSG00000202273	0	0
ENSG00000202275	0	0
ENSG00000202276	0	0
ENSG00000202279	0	0
ENSG00000202281	0	0
ENSG00000202283	0	0
ENSG00000202285	0	0
ENSG00000202290	0	0
ENSG00000202293	0	0
ENSG00000202296	0	0
ENSG00000202297	0	0
ENSG00000202300	0	1
ENSG00000202304	0	0
ENSG00000202306	0	0
ENSG00000202308	0	0
ENSG00000202309	0	0
ENSG00000202310	0	0
ENSG00000202313	0	0
ENSG00000202314	0	0
ENSG00000202317	0	0
ENSG00000202318	2	0
ENSG00000202322	0	0
ENSG00000202324	0	0
ENSG00000202329	0	0
ENSG00000202331	0	0
ENSG00000202332	0	0
ENSG00000202334	0	0
ENSG00000202335	0	0
ENSG00000202336	0	0
ENSG00000202337	0	0
ENSG00000202339	0	0
ENSG00000202341	0	0
ENSG00000202343	0	0
ENSG00000202344	0	0
ENSG00000202345	0	0
ENSG00000202347	0	1
ENSG00000202350	0	0
ENSG00000202351	0	0
ENSG00000202354	0	0
ENSG00000202356	0	0
ENSG00000202357	0	0
ENSG00000202358	0	0
ENSG00000202360	0	0
ENSG00000202361	0	0
ENSG00000202363	0	0
ENSG00000202368	0	0
ENSG00000202373	0	0
ENSG00000202374	0	0
ENSG00000202377	0	0
ENSG00000202379	0	0
ENSG00000202380	0	0
ENSG00000202382	0	0
ENSG00000202383	0	0
ENSG00000202385	0	0
ENSG00000202386	0	0
ENSG00000202388	0	0
ENSG00000202389	0	0
ENSG00000202392	0	2
ENSG00000202395	4	1
ENSG00000202398	0	0
ENSG00000202399	0	0
ENSG00000202400	0	0
ENSG00000202402	0	0
ENSG00000202406	0	0
ENSG00000202407	0	0
ENSG00000202408	0	0
ENSG00000202410	0	0
ENSG00000202411	0	0
ENSG00000202412	1	0
ENSG00000202414	0	0
ENSG00000202415	0	0
ENSG00000202417	0	0
ENSG00000202422	0	0
ENSG00000202423	0	0
ENSG00000202427	0	0
ENSG00000202428	0	0
ENSG00000202429	0	0
ENSG00000202430	0	0
ENSG00000202431	0	0
ENSG00000202433	0	0
ENSG00000202434	0	0
ENSG00000202438	0	0
ENSG00000202440	0	0
ENSG00000202441	0	0
ENSG00000202444	0	0
ENSG00000202445	0	0
ENSG00000202449	0	0
ENSG00000202459	0	0
ENSG00000202461	0	0
ENSG00000202468	0	0
ENSG00000202469	0	0
ENSG00000202470	0	0
ENSG00000202471	0	0
ENSG00000202472	0	0
ENSG00000202473	0	0
ENSG00000202474	1	0
ENSG00000202476	0	0
ENSG00000202478	0	0
ENSG00000202479	0	0
ENSG00000202485	0	0
ENSG00000202490	0	0
ENSG00000202491	0	0
ENSG00000202495	0	0
ENSG00000202497	0	0
ENSG00000202498	0	0
ENSG00000202499	0	0
ENSG00000202502	0	1
ENSG00000202503	0	0
ENSG00000202508	0	0
ENSG00000202512	1	0
ENSG00000202513	0	0
ENSG00000202514	0	0
ENSG00000202515	0	0
ENSG00000202517	0	0
ENSG00000202521	0	0
ENSG00000202522	0	1
ENSG00000202523	0	0
ENSG00000202526	0	0
ENSG00000202528	0	0
ENSG00000202529	0	0
ENSG00000202532	0	0
ENSG00000202533	0	1
ENSG00000202534	0	0
ENSG00000202536	0	0
ENSG00000202537	0	0
ENSG00000202538	0	0
ENSG00000202542	0	0
ENSG00000202560	0	0
ENSG00000202566	0	0
ENSG00000202569	0	0
ENSG00000202601	0	0
ENSG00000202609	0	0
ENSG00000203258	0	0
ENSG00000203262	0	0
ENSG00000203266	0	0
ENSG00000203279	0	0
ENSG00000203280	0	0
ENSG00000203286	0	3
ENSG00000203288	0	1
ENSG00000203307	0	0
ENSG00000203321	0	0
ENSG00000203325	1	3
ENSG00000203326	1	12
ENSG00000203327	0	0
ENSG00000203334	0	0
ENSG00000203335	0	0
ENSG00000203356	0	1
ENSG00000203362	0	2
ENSG00000203363	0	0
ENSG00000203364	0	0
ENSG00000203386	0	0
ENSG00000203387	0	0
ENSG00000203392	0	0
ENSG00000203395	0	0
ENSG00000203396	0	0
ENSG00000203397	0	0
ENSG00000203402	0	0
ENSG00000203408	0	0
ENSG00000203411	0	0
ENSG00000203413	0	0
ENSG00000203414	0	0
ENSG00000203416	0	0
ENSG00000203434	0	0
ENSG00000203435	0	0
ENSG00000203436	0	0
ENSG00000203437	0	0
ENSG00000203441	0	0
ENSG00000203446	0	0
ENSG00000203462	0	0
ENSG00000203469	0	0
ENSG00000203472	0	0
ENSG00000203485	9	32
ENSG00000203489	0	0
ENSG00000203492	0	0
ENSG00000203496	0	0
ENSG00000203497	2	12
ENSG00000203498	0	0
ENSG00000203499	0	0
ENSG00000203506	0	0
ENSG00000203520	0	0
ENSG00000203523	0	0
ENSG00000203527	0	0
ENSG00000203531	0	0
ENSG00000203546	0	0
ENSG00000203560	0	0
ENSG00000203565	0	0
ENSG00000203573	0	0
ENSG00000203581	0	0
ENSG00000203585	0	0
ENSG00000203588	0	0
ENSG00000203593	0	0
ENSG00000203601	0	0
ENSG00000203605	0	0
ENSG00000203616	0	0
ENSG00000203618	0	0
ENSG00000203620	0	0
ENSG00000203635	0	0
ENSG00000203643	0	0
ENSG00000203644	10	32
ENSG00000203645	0	0
ENSG00000203647	0	0
ENSG00000203648	0	0
ENSG00000203650	0	0
ENSG00000203661	0	0
ENSG00000203663	0	0
ENSG00000203664	0	0
ENSG00000203666	5	9
ENSG00000203667	1	6
ENSG00000203668	1	4
ENSG00000203684	0	1
ENSG00000203685	0	1
ENSG00000203688	0	0
ENSG00000203690	0	0
ENSG00000203697	0	0
ENSG00000203705	13	30
ENSG00000203706	0	0
ENSG00000203709	18	29
ENSG00000203710	273	306
ENSG00000203711	0	0
ENSG00000203721	1	1
ENSG00000203722	0	0
ENSG00000203724	0	1
ENSG00000203727	0	0
ENSG00000203729	0	0
ENSG00000203730	0	1
ENSG00000203733	0	0
ENSG00000203734	0	2
ENSG00000203737	0	0
ENSG00000203739	7	7
ENSG00000203740	0	0
ENSG00000203747	315	660
ENSG00000203756	0	0
ENSG00000203757	3	0
ENSG00000203758	0	0
ENSG00000203760	0	4
ENSG00000203761	0	11
ENSG00000203772	0	0
ENSG00000203778	0	3
ENSG00000203780	6	4
ENSG00000203781	0	0
ENSG00000203782	0	0
ENSG00000203783	0	0
ENSG00000203784	0	0
ENSG00000203785	0	5
ENSG00000203786	0	0
ENSG00000203791	0	2
ENSG00000203795	0	0
ENSG00000203797	0	0
ENSG00000203799	0	2
ENSG00000203801	0	4
ENSG00000203804	51	40
ENSG00000203805	0	0
ENSG00000203808	0	0
ENSG00000203809	0	0
ENSG00000203811	0	0
ENSG00000203812	1	0
ENSG00000203814	4	6
ENSG00000203818	0	0
ENSG00000203819	1	3
ENSG00000203825	0	0
ENSG00000203837	0	0
ENSG00000203852	0	0
ENSG00000203855	0	0
ENSG00000203857	0	0
ENSG00000203858	0	0
ENSG00000203859	0	0
ENSG00000203864	0	0
ENSG00000203865	0	0
ENSG00000203867	0	6
ENSG00000203870	0	0
ENSG00000203872	3	6
ENSG00000203875	5	47
ENSG00000203876	0	2
ENSG00000203877	0	0
ENSG00000203878	0	0
ENSG00000203879	72	225
ENSG00000203880	115	126
ENSG00000203883	0	1
ENSG00000203886	0	0
ENSG00000203896	1	2
ENSG00000203897	0	0
ENSG00000203900	0	0
ENSG00000203907	0	0
ENSG00000203908	0	0
ENSG00000203909	0	0
ENSG00000203910	0	0
ENSG00000203914	0	0
ENSG00000203923	0	0
ENSG00000203926	0	0
ENSG00000203930	0	0
ENSG00000203933	0	0
ENSG00000203942	0	0
ENSG00000203943	0	1
ENSG00000203950	2	11
ENSG00000203952	0	0
ENSG00000203963	0	0
ENSG00000203965	2	0
ENSG00000203970	0	0
ENSG00000203971	0	0
ENSG00000203972	0	0
ENSG00000203985	0	0
ENSG00000203987	0	0
ENSG00000203989	0	0
ENSG00000203993	0	11
ENSG00000203995	0	0
ENSG00000203999	4	10
ENSG00000204001	0	0
ENSG00000204003	0	0
ENSG00000204006	0	0
ENSG00000204007	0	0
ENSG00000204010	1819	2577
ENSG00000204011	0	0
ENSG00000204019	0	0
ENSG00000204020	2	12
ENSG00000204021	0	0
ENSG00000204022	0	0
ENSG00000204025	0	0
ENSG00000204031	0	0
ENSG00000204033	0	0
ENSG00000204044	0	0
ENSG00000204049	0	0
ENSG00000204052	0	0
ENSG00000204053	0	0
ENSG00000204054	56	89
ENSG00000204055	0	0
ENSG00000204060	0	1
ENSG00000204065	0	1
ENSG00000204070	0	15
ENSG00000204071	0	0
ENSG00000204072	0	0
ENSG00000204084	7	33
ENSG00000204086	1	0
ENSG00000204091	0	0
ENSG00000204092	0	0
ENSG00000204099	0	0
ENSG00000204103	9	8
ENSG00000204104	2	9
ENSG00000204110	0	0
ENSG00000204113	0	0
ENSG00000204116	2	9
ENSG00000204117	0	0
ENSG00000204118	0	0
ENSG00000204120	56	105
ENSG00000204121	0	0
ENSG00000204128	0	0
ENSG00000204130	21	17
ENSG00000204131	153	211
ENSG00000204136	4	8
ENSG00000204138	14	44
ENSG00000204140	0	0
ENSG00000204147	0	2
ENSG00000204148	0	0
ENSG00000204149	4	21
ENSG00000204152	3	7
ENSG00000204160	281	551
ENSG00000204161	16	25
ENSG00000204165	3	12
ENSG00000204172	2	3
ENSG00000204173	0	0
ENSG00000204174	0	0
ENSG00000204175	0	0
ENSG00000204176	0	1
ENSG00000204177	3	3
ENSG00000204178	64	109
ENSG00000204179	1	0
ENSG00000204183	0	0
ENSG00000204186	1	7
ENSG00000204187	0	0
ENSG00000204188	0	2
ENSG00000204193	0	1
ENSG00000204194	0	0
ENSG00000204195	0	0
ENSG00000204196	0	0
ENSG00000204209	32	104
ENSG00000204217	23	23
ENSG00000204219	1	4
ENSG00000204220	0	17
ENSG00000204227	2	43
ENSG00000204228	1	10
ENSG00000204231	15	79
ENSG00000204237	5	11
ENSG00000204241	0	1
ENSG00000204246	0	0
ENSG00000204248	0	3
ENSG00000204250	0	0
ENSG00000204252	4	16
ENSG00000204253	0	1
ENSG00000204256	108	267
ENSG00000204257	11	46
ENSG00000204261	14	43
ENSG00000204262	0	0
ENSG00000204264	59	155
ENSG00000204267	30	56
ENSG00000204271	1	2
ENSG00000204272	6	20
ENSG00000204277	1	1
ENSG00000204278	0	0
ENSG00000204279	0	0
ENSG00000204282	3	27
ENSG00000204283	0	1
ENSG00000204287	152	400
ENSG00000204290	0	0
ENSG00000204291	0	1
ENSG00000204293	0	0
ENSG00000204296	0	0
ENSG00000204300	0	0
ENSG00000204301	0	3
ENSG00000204304	109	224
ENSG00000204305	17	72
ENSG00000204308	75	111
ENSG00000204310	30	53
ENSG00000204311	0	1
ENSG00000204314	0	1
ENSG00000204315	5	8
ENSG00000204316	0	1
ENSG00000204323	73	109
ENSG00000204334	0	0
ENSG00000204335	0	0
ENSG00000204338	0	0
ENSG00000204344	9	11
ENSG00000204345	0	6
ENSG00000204347	0	0
ENSG00000204348	0	11
ENSG00000204351	18	71
ENSG00000204352	0	0
ENSG00000204356	66	73
ENSG00000204361	0	0
ENSG00000204362	0	0
ENSG00000204363	0	0
ENSG00000204365	0	0
ENSG00000204366	0	1
ENSG00000204368	0	0
ENSG00000204370	7	25
ENSG00000204371	17	38
ENSG00000204379	0	0
ENSG00000204380	0	1
ENSG00000204381	0	2
ENSG00000204382	0	0
ENSG00000204385	0	0
ENSG00000204386	31	44
ENSG00000204387	19	64
ENSG00000204388	7	17
ENSG00000204389	158	261
ENSG00000204390	6	11
ENSG00000204392	8	12
ENSG00000204393	0	0
ENSG00000204394	17	39
ENSG00000204396	4	2
ENSG00000204397	56	117
ENSG00000204398	0	0
ENSG00000204399	0	0
ENSG00000204403	0	0
ENSG00000204406	52	44
ENSG00000204410	0	2
ENSG00000204414	0	0
ENSG00000204420	5	54
ENSG00000204421	0	0
ENSG00000204422	0	0
ENSG00000204424	0	1
ENSG00000204427	1	1
ENSG00000204428	1	2
ENSG00000204429	0	0
ENSG00000204434	0	0
ENSG00000204435	2	5
ENSG00000204437	0	0
ENSG00000204438	11	23
ENSG00000204439	8	13
ENSG00000204442	0	0
ENSG00000204444	1	3
ENSG00000204446	0	0
ENSG00000204449	0	0
ENSG00000204450	0	0
ENSG00000204455	0	3
ENSG00000204456	0	0
ENSG00000204460	0	0
ENSG00000204463	1502	1463
ENSG00000204464	0	0
ENSG00000204469	185	252
ENSG00000204471	0	0
ENSG00000204472	174	458
ENSG00000204475	1	16
ENSG00000204478	0	0
ENSG00000204479	0	0
ENSG00000204480	0	0
ENSG00000204481	0	0
ENSG00000204482	246	556
ENSG00000204498	1	6
ENSG00000204501	0	0
ENSG00000204505	0	0
ENSG00000204510	0	0
ENSG00000204511	0	0
ENSG00000204514	9	41
ENSG00000204516	11	25
ENSG00000204518	0	0
ENSG00000204519	2	14
ENSG00000204520	4	15
ENSG00000204524	3	4
ENSG00000204525	3571	5498
ENSG00000204528	2	3
ENSG00000204529	0	0
ENSG00000204531	1	3
ENSG00000204532	0	0
ENSG00000204536	2	12
ENSG00000204538	0	0
ENSG00000204539	0	0
ENSG00000204540	0	0
ENSG00000204542	0	0
ENSG00000204544	0	0
ENSG00000204547	0	0
ENSG00000204548	0	0
ENSG00000204555	0	0
ENSG00000204556	0	4
ENSG00000204560	28	75
ENSG00000204564	4	25
ENSG00000204568	3	29
ENSG00000204569	57	120
ENSG00000204571	0	0
ENSG00000204572	0	0
ENSG00000204574	93	133
ENSG00000204576	8	18
ENSG00000204577	500	885
ENSG00000204580	0	11
ENSG00000204581	0	0
ENSG00000204583	0	0
ENSG00000204584	0	5
ENSG00000204588	0	0
ENSG00000204590	17	31
ENSG00000204592	2380	4508
ENSG00000204595	0	0
ENSG00000204599	10	16
ENSG00000204603	0	0
ENSG00000204604	1	10
ENSG00000204610	0	0
ENSG00000204611	1	8
ENSG00000204612	0	0
ENSG00000204613	180	254
ENSG00000204614	1	0
ENSG00000204616	0	0
ENSG00000204618	0	0
ENSG00000204619	47	85
ENSG00000204620	0	0
ENSG00000204622	0	2
ENSG00000204623	3	10
ENSG00000204624	0	1
ENSG00000204625	0	0
ENSG00000204628	502	1463
ENSG00000204632	0	1
ENSG00000204634	17	25
ENSG00000204637	0	0
ENSG00000204640	0	0
ENSG00000204642	6	308
ENSG00000204644	0	2
ENSG00000204648	0	0
ENSG00000204650	0	11
ENSG00000204652	0	0
ENSG00000204653	0	0
ENSG00000204655	0	0
ENSG00000204657	0	1
ENSG00000204658	0	0
ENSG00000204659	0	0
ENSG00000204661	0	0
ENSG00000204662	0	0
ENSG00000204663	0	0
ENSG00000204666	0	0
ENSG00000204669	0	0
ENSG00000204670	0	0
ENSG00000204671	0	0
ENSG00000204673	146	164
ENSG00000204677	0	0
ENSG00000204681	0	46
ENSG00000204682	0	0
ENSG00000204683	0	0
ENSG00000204684	0	0
ENSG00000204685	2	7
ENSG00000204687	0	0
ENSG00000204688	0	0
ENSG00000204694	0	0
ENSG00000204695	0	0
ENSG00000204697	0	0
ENSG00000204699	0	0
ENSG00000204700	0	0
ENSG00000204701	0	0
ENSG00000204702	0	0
ENSG00000204703	0	0
ENSG00000204704	0	0
ENSG00000204705	0	0
ENSG00000204706	0	0
ENSG00000204709	0	0
ENSG00000204710	0	1
ENSG00000204711	0	0
ENSG00000204713	52	150
ENSG00000204717	0	0
ENSG00000204718	0	0
ENSG00000204740	0	0
ENSG00000204745	1	2
ENSG00000204754	0	0
ENSG00000204758	0	0
ENSG00000204764	0	0
ENSG00000204767	4	1
ENSG00000204776	0	0
ENSG00000204778	0	0
ENSG00000204779	0	0
ENSG00000204780	0	0
ENSG00000204787	0	0
ENSG00000204789	0	1
ENSG00000204790	0	0
ENSG00000204791	1	2
ENSG00000204792	0	5
ENSG00000204801	0	0
ENSG00000204802	0	0
ENSG00000204805	0	0
ENSG00000204814	0	0
ENSG00000204815	36	57
ENSG00000204816	0	0
ENSG00000204818	0	0
ENSG00000204822	0	3
ENSG00000204832	2	0
ENSG00000204837	0	0
ENSG00000204839	7	10
ENSG00000204842	23	51
ENSG00000204843	38	95
ENSG00000204849	0	0
ENSG00000204850	0	0
ENSG00000204851	0	0
ENSG00000204852	4	17
ENSG00000204856	2	8
ENSG00000204859	12	48
ENSG00000204860	0	0
ENSG00000204866	0	0
ENSG00000204869	1	0
ENSG00000204872	0	2
ENSG00000204873	0	0
ENSG00000204876	0	0
ENSG00000204880	0	0
ENSG00000204882	0	0
ENSG00000204887	0	0
ENSG00000204889	0	0
ENSG00000204894	1	0
ENSG00000204897	0	0
ENSG00000204899	3	4
ENSG00000204904	0	0
ENSG00000204909	0	0
ENSG00000204913	0	0
ENSG00000204915	0	0
ENSG00000204918	0	0
ENSG00000204919	0	0
ENSG00000204920	1	3
ENSG00000204922	0	2
ENSG00000204923	10	12
ENSG00000204928	0	0
ENSG00000204929	0	0
ENSG00000204930	0	0
ENSG00000204933	1	0
ENSG00000204934	1	4
ENSG00000204936	676	985
ENSG00000204941	0	0
ENSG00000204946	2	20
ENSG00000204947	0	1
ENSG00000204949	0	0
ENSG00000204950	0	0
ENSG00000204952	0	0
ENSG00000204954	0	3
ENSG00000204956	0	0
ENSG00000204959	0	1
ENSG00000204960	0	0
ENSG00000204961	0	0
ENSG00000204962	0	0
ENSG00000204963	0	0
ENSG00000204965	0	0
ENSG00000204967	0	0
ENSG00000204969	0	0
ENSG00000204970	0	0
ENSG00000204971	0	0
ENSG00000204977	26	33
ENSG00000204978	0	0
ENSG00000204979	0	0
ENSG00000204982	0	0
ENSG00000204983	1	0
ENSG00000204989	0	0
ENSG00000204990	0	0
ENSG00000204991	1	5
ENSG00000204993	0	0
ENSG00000205002	0	0
ENSG00000205015	0	0
ENSG00000205018	2	1
ENSG00000205022	0	1
ENSG00000205025	0	0
ENSG00000205029	0	0
ENSG00000205030	0	0
ENSG00000205035	0	0
ENSG00000205037	0	0
ENSG00000205038	0	3
ENSG00000205041	0	0
ENSG00000205044	0	0
ENSG00000205045	0	14
ENSG00000205054	0	1
ENSG00000205056	0	4
ENSG00000205057	0	0
ENSG00000205060	1	3
ENSG00000205076	0	0
ENSG00000205078	1	0
ENSG00000205084	0	1
ENSG00000205085	0	0
ENSG00000205086	0	0
ENSG00000205089	0	1
ENSG00000205090	0	0
ENSG00000205097	0	0
ENSG00000205100	0	0
ENSG00000205105	0	0
ENSG00000205106	0	0
ENSG00000205108	0	0
ENSG00000205111	0	0
ENSG00000205116	0	0
ENSG00000205126	0	1
ENSG00000205129	1	0
ENSG00000205133	13	25
ENSG00000205138	0	8
ENSG00000205143	0	0
ENSG00000205155	6	12
ENSG00000205174	0	0
ENSG00000205176	0	0
ENSG00000205177	0	0
ENSG00000205181	1	1
ENSG00000205184	0	0
ENSG00000205186	0	0
ENSG00000205189	5	8
ENSG00000205208	1	2
ENSG00000205209	0	0
ENSG00000205212	0	0
ENSG00000205213	3	3
ENSG00000205215	0	0
ENSG00000205220	16	27
ENSG00000205221	0	0
ENSG00000205231	0	0
ENSG00000205236	0	0
ENSG00000205238	0	3
ENSG00000205240	0	0
ENSG00000205250	193	284
ENSG00000205266	0	0
ENSG00000205267	0	0
ENSG00000205268	38	124
ENSG00000205269	19	50
ENSG00000205274	0	0
ENSG00000205277	0	0
ENSG00000205279	0	0
ENSG00000205293	0	0
ENSG00000205300	0	0
ENSG00000205301	0	0
ENSG00000205302	47	125
ENSG00000205307	0	0
ENSG00000205309	53	22
ENSG00000205312	0	0
ENSG00000205318	0	0
ENSG00000205323	1	1
ENSG00000205325	0	0
ENSG00000205327	0	0
ENSG00000205328	0	0
ENSG00000205329	0	0
ENSG00000205330	0	0
ENSG00000205331	0	0
ENSG00000205333	0	0
ENSG00000205334	0	0
ENSG00000205336	3	41
ENSG00000205339	15	49
ENSG00000205352	59	151
ENSG00000205356	34	112
ENSG00000205358	0	0
ENSG00000205359	0	0
ENSG00000205360	0	0
ENSG00000205361	0	0
ENSG00000205362	0	0
ENSG00000205363	0	0
ENSG00000205364	0	0
ENSG00000205396	0	0
ENSG00000205403	0	0
ENSG00000205409	0	0
ENSG00000205412	0	0
ENSG00000205413	421	319
ENSG00000205414	0	0
ENSG00000205420	0	0
ENSG00000205423	15	34
ENSG00000205424	1	0
ENSG00000205426	0	0
ENSG00000205433	0	0
ENSG00000205436	0	1
ENSG00000205439	0	0
ENSG00000205442	0	0
ENSG00000205444	0	0
ENSG00000205445	0	0
ENSG00000205449	0	0
ENSG00000205452	0	0
ENSG00000205456	0	0
ENSG00000205457	0	0
ENSG00000205464	1	1
ENSG00000205476	4	6
ENSG00000205482	2	2
ENSG00000205485	3	2
ENSG00000205488	0	0
ENSG00000205494	0	0
ENSG00000205495	0	0
ENSG00000205496	0	0
ENSG00000205497	0	0
ENSG00000205500	0	0
ENSG00000205502	0	0
ENSG00000205517	0	4
ENSG00000205531	253	348
ENSG00000205534	1	6
ENSG00000205537	0	2
ENSG00000205542	1441	3783
ENSG00000205544	0	1
ENSG00000205549	0	0
ENSG00000205559	0	0
ENSG00000205560	0	2
ENSG00000205562	0	0
ENSG00000205571	0	1
ENSG00000205572	0	3
ENSG00000205578	0	2
ENSG00000205579	0	0
ENSG00000205581	24	112
ENSG00000205583	0	0
ENSG00000205584	1	0
ENSG00000205592	0	0
ENSG00000205593	1	3
ENSG00000205596	0	0
ENSG00000205609	0	0
ENSG00000205611	0	0
ENSG00000205622	0	0
ENSG00000205625	0	0
ENSG00000205628	0	0
ENSG00000205629	4	18
ENSG00000205632	0	0
ENSG00000205634	0	0
ENSG00000205636	0	0
ENSG00000205639	235	273
ENSG00000205642	0	0
ENSG00000205643	1	5
ENSG00000205644	0	0
ENSG00000205649	0	0
ENSG00000205653	0	0
ENSG00000205659	7	9
ENSG00000205662	0	0
ENSG00000205663	0	0
ENSG00000205664	3	8
ENSG00000205667	0	0
ENSG00000205669	0	0
ENSG00000205670	0	0
ENSG00000205678	0	0
ENSG00000205682	0	0
ENSG00000205683	6	17
ENSG00000205693	0	0
ENSG00000205695	0	0
ENSG00000205696	0	0
ENSG00000205702	0	6
ENSG00000205704	0	0
ENSG00000205707	6	10
ENSG00000205710	0	1
ENSG00000205716	0	0
ENSG00000205718	0	0
ENSG00000205726	229	224
ENSG00000205730	3	1
ENSG00000205740	1	0
ENSG00000205744	38	132
ENSG00000205745	0	0
ENSG00000205746	0	3
ENSG00000205754	0	0
ENSG00000205755	0	3
ENSG00000205758	13	21
ENSG00000205763	0	3
ENSG00000205765	6	24
ENSG00000205767	0	0
ENSG00000205771	0	2
ENSG00000205777	0	0
ENSG00000205784	1	6
ENSG00000205786	23	20
ENSG00000205790	1	1
ENSG00000205791	0	2
ENSG00000205794	0	0
ENSG00000205795	0	0
ENSG00000205808	0	6
ENSG00000205809	0	0
ENSG00000205810	0	0
ENSG00000205822	0	0
ENSG00000205830	0	0
ENSG00000205832	0	0
ENSG00000205835	0	0
ENSG00000205837	0	1
ENSG00000205838	0	0
ENSG00000205846	0	0
ENSG00000205847	0	0
ENSG00000205853	0	0
ENSG00000205856	0	0
ENSG00000205857	0	0
ENSG00000205858	0	0
ENSG00000205861	0	0
ENSG00000205863	0	0
ENSG00000205864	0	0
ENSG00000205865	0	0
ENSG00000205866	0	0
ENSG00000205867	0	0
ENSG00000205869	0	0
ENSG00000205871	0	0
ENSG00000205879	0	0
ENSG00000205882	0	0
ENSG00000205883	0	0
ENSG00000205884	0	0
ENSG00000205885	2	9
ENSG00000205890	10	5
ENSG00000205897	0	0
ENSG00000205898	0	0
ENSG00000205899	0	0
ENSG00000205903	31	93
ENSG00000205913	0	1
ENSG00000205916	0	0
ENSG00000205918	1	2
ENSG00000205922	0	0
ENSG00000205923	0	0
ENSG00000205927	7	11
ENSG00000205929	0	0
ENSG00000205930	1	1
ENSG00000205936	0	0
ENSG00000205937	27	67
ENSG00000205940	0	0
ENSG00000205944	0	0
ENSG00000205946	0	0
ENSG00000205955	0	0
ENSG00000205959	0	0
ENSG00000205971	0	0
ENSG00000205976	0	0
ENSG00000205978	0	1
ENSG00000205981	2	19
ENSG00000205989	0	0
ENSG00000206013	0	0
ENSG00000206014	0	0
ENSG00000206026	0	0
ENSG00000206028	0	0
ENSG00000206034	0	0
ENSG00000206042	0	0
ENSG00000206043	0	0
ENSG00000206047	0	0
ENSG00000206052	1	1
ENSG00000206053	4	14
ENSG00000206062	0	0
ENSG00000206066	0	0
ENSG00000206069	0	0
ENSG00000206072	0	0
ENSG00000206073	0	0
ENSG00000206075	0	0
ENSG00000206077	0	6
ENSG00000206090	0	0
ENSG00000206102	0	0
ENSG00000206104	0	0
ENSG00000206105	0	0
ENSG00000206106	0	0
ENSG00000206107	0	0
ENSG00000206113	0	0
ENSG00000206120	0	1
ENSG00000206127	0	1
ENSG00000206129	0	0
ENSG00000206140	1	2
ENSG00000206142	0	0
ENSG00000206144	0	0
ENSG00000206145	0	0
ENSG00000206147	0	0
ENSG00000206149	6	20
ENSG00000206150	0	1
ENSG00000206159	0	0
ENSG00000206168	0	0
ENSG00000206172	53646	115429
ENSG00000206177	10549	7607
ENSG00000206178	0	1
ENSG00000206181	0	0
ENSG00000206187	0	0
ENSG00000206190	6	20
ENSG00000206192	0	0
ENSG00000206195	0	0
ENSG00000206199	0	2
ENSG00000206203	0	0
ENSG00000206228	0	0
ENSG00000206249	0	0
ENSG00000206260	0	0
ENSG00000206262	0	0
ENSG00000206337	24	75
ENSG00000206341	6	11
ENSG00000206344	21	81
ENSG00000206356	0	0
ENSG00000206384	1	0
ENSG00000206417	0	2
ENSG00000206418	0	7
ENSG00000206422	0	0
ENSG00000206432	0	0
ENSG00000206448	0	0
ENSG00000206474	0	0
ENSG00000206483	0	0
ENSG00000206503	1244	2275
ENSG00000206527	6	14
ENSG00000206530	1	5
ENSG00000206531	0	0
ENSG00000206532	0	0
ENSG00000206535	0	0
ENSG00000206536	0	0
ENSG00000206538	0	0
ENSG00000206549	0	0
ENSG00000206552	0	0
ENSG00000206557	0	0
ENSG00000206559	0	0
ENSG00000206560	19	53
ENSG00000206561	3	9
ENSG00000206562	1	6
ENSG00000206567	2	1
ENSG00000206573	1	25
ENSG00000206579	0	0
ENSG00000206582	0	0
ENSG00000206583	0	0
ENSG00000206585	0	0
ENSG00000206587	0	0
ENSG00000206588	0	0
ENSG00000206589	0	1
ENSG00000206590	0	0
ENSG00000206592	0	0
ENSG00000206593	0	0
ENSG00000206595	0	0
ENSG00000206596	0	0
ENSG00000206597	0	0
ENSG00000206598	0	0
ENSG00000206599	0	0
ENSG00000206600	1	0
ENSG00000206601	0	0
ENSG00000206602	0	0
ENSG00000206603	0	0
ENSG00000206604	0	0
ENSG00000206605	0	0
ENSG00000206606	0	0
ENSG00000206609	0	0
ENSG00000206611	0	0
ENSG00000206612	0	0
ENSG00000206613	0	0
ENSG00000206614	0	0
ENSG00000206615	0	0
ENSG00000206616	0	0
ENSG00000206617	0	0
ENSG00000206618	0	0
ENSG00000206620	0	0
ENSG00000206621	0	0
ENSG00000206622	0	0
ENSG00000206623	0	0
ENSG00000206624	0	0
ENSG00000206625	0	0
ENSG00000206627	1	0
ENSG00000206629	0	0
ENSG00000206630	0	0
ENSG00000206631	0	0
ENSG00000206633	0	0
ENSG00000206634	1	1
ENSG00000206635	0	0
ENSG00000206636	0	0
ENSG00000206637	0	0
ENSG00000206638	0	0
ENSG00000206639	0	0
ENSG00000206640	0	0
ENSG00000206641	0	0
ENSG00000206644	0	0
ENSG00000206645	0	0
ENSG00000206646	0	0
ENSG00000206647	0	0
ENSG00000206649	0	0
ENSG00000206650	1	1
ENSG00000206651	0	0
ENSG00000206652	0	0
ENSG00000206654	0	0
ENSG00000206656	0	0
ENSG00000206658	0	0
ENSG00000206659	0	0
ENSG00000206660	0	0
ENSG00000206661	0	0
ENSG00000206662	0	0
ENSG00000206663	0	0
ENSG00000206665	0	0
ENSG00000206669	0	0
ENSG00000206671	0	0
ENSG00000206672	0	0
ENSG00000206674	0	0
ENSG00000206675	0	0
ENSG00000206676	0	0
ENSG00000206677	0	0
ENSG00000206678	0	0
ENSG00000206679	0	0
ENSG00000206680	0	0
ENSG00000206681	0	0
ENSG00000206682	0	0
ENSG00000206684	0	0
ENSG00000206685	0	0
ENSG00000206686	0	0
ENSG00000206687	0	0
ENSG00000206688	0	0
ENSG00000206690	0	0
ENSG00000206692	0	0
ENSG00000206693	0	0
ENSG00000206695	0	0
ENSG00000206697	0	0
ENSG00000206698	0	0
ENSG00000206699	0	0
ENSG00000206700	0	0
ENSG00000206701	0	0
ENSG00000206702	0	0
ENSG00000206703	0	0
ENSG00000206704	0	0
ENSG00000206705	0	0
ENSG00000206706	0	0
ENSG00000206708	0	0
ENSG00000206709	0	0
ENSG00000206710	0	0
ENSG00000206711	0	0
ENSG00000206712	0	0
ENSG00000206713	0	0
ENSG00000206714	1	0
ENSG00000206715	0	0
ENSG00000206716	0	0
ENSG00000206717	0	0
ENSG00000206718	0	0
ENSG00000206719	0	0
ENSG00000206721	0	0
ENSG00000206722	0	0
ENSG00000206723	0	0
ENSG00000206724	0	0
ENSG00000206725	0	0
ENSG00000206726	0	0
ENSG00000206727	0	0
ENSG00000206728	0	0
ENSG00000206729	0	0
ENSG00000206730	0	0
ENSG00000206731	0	0
ENSG00000206732	0	1
ENSG00000206733	0	0
ENSG00000206734	0	0
ENSG00000206737	0	0
ENSG00000206738	0	0
ENSG00000206739	2	3
ENSG00000206741	0	0
ENSG00000206743	0	0
ENSG00000206744	0	0
ENSG00000206745	0	0
ENSG00000206746	0	0
ENSG00000206747	0	0
ENSG00000206749	0	0
ENSG00000206751	0	0
ENSG00000206752	0	0
ENSG00000206754	0	0
ENSG00000206755	0	0
ENSG00000206756	0	0
ENSG00000206758	0	0
ENSG00000206759	0	0
ENSG00000206760	0	0
ENSG00000206762	0	0
ENSG00000206763	0	0
ENSG00000206764	0	0
ENSG00000206765	0	0
ENSG00000206766	0	0
ENSG00000206767	0	0
ENSG00000206768	0	0
ENSG00000206769	0	0
ENSG00000206770	0	0
ENSG00000206772	0	0
ENSG00000206774	0	0
ENSG00000206775	0	0
ENSG00000206776	0	0
ENSG00000206777	0	0
ENSG00000206778	0	0
ENSG00000206779	1	0
ENSG00000206780	0	0
ENSG00000206781	0	0
ENSG00000206782	0	0
ENSG00000206784	0	0
ENSG00000206785	0	0
ENSG00000206786	0	0
ENSG00000206787	0	0
ENSG00000206788	0	0
ENSG00000206790	0	0
ENSG00000206791	0	0
ENSG00000206792	0	0
ENSG00000206795	0	0
ENSG00000206796	0	0
ENSG00000206797	1	0
ENSG00000206799	0	0
ENSG00000206800	0	0
ENSG00000206801	0	0
ENSG00000206802	0	0
ENSG00000206803	0	0
ENSG00000206804	0	0
ENSG00000206805	0	0
ENSG00000206806	0	0
ENSG00000206807	0	0
ENSG00000206808	0	1
ENSG00000206811	0	0
ENSG00000206812	0	0
ENSG00000206813	0	0
ENSG00000206814	0	0
ENSG00000206815	0	0
ENSG00000206816	1	0
ENSG00000206817	0	0
ENSG00000206818	0	0
ENSG00000206819	0	0
ENSG00000206820	0	0
ENSG00000206822	0	0
ENSG00000206824	0	0
ENSG00000206826	0	0
ENSG00000206827	0	0
ENSG00000206828	0	0
ENSG00000206832	0	0
ENSG00000206833	0	0
ENSG00000206834	0	0
ENSG00000206835	0	0
ENSG00000206836	0	0
ENSG00000206838	0	0
ENSG00000206839	0	0
ENSG00000206840	0	0
ENSG00000206841	0	0
ENSG00000206842	0	0
ENSG00000206843	0	0
ENSG00000206844	0	0
ENSG00000206845	0	0
ENSG00000206846	0	0
ENSG00000206847	0	0
ENSG00000206848	0	3
ENSG00000206849	0	0
ENSG00000206850	0	0
ENSG00000206852	0	0
ENSG00000206853	0	0
ENSG00000206854	0	0
ENSG00000206855	0	0
ENSG00000206857	0	0
ENSG00000206858	0	0
ENSG00000206859	0	0
ENSG00000206862	0	0
ENSG00000206863	0	0
ENSG00000206864	0	0
ENSG00000206865	0	0
ENSG00000206866	0	0
ENSG00000206867	0	0
ENSG00000206869	0	0
ENSG00000206870	0	0
ENSG00000206871	0	0
ENSG00000206875	3	0
ENSG00000206877	0	0
ENSG00000206878	0	0
ENSG00000206880	0	0
ENSG00000206881	1	0
ENSG00000206882	0	0
ENSG00000206885	0	0
ENSG00000206886	0	0
ENSG00000206887	0	0
ENSG00000206888	0	0
ENSG00000206889	0	0
ENSG00000206891	0	0
ENSG00000206892	1	0
ENSG00000206895	0	0
ENSG00000206896	0	0
ENSG00000206897	0	0
ENSG00000206898	0	0
ENSG00000206899	0	0
ENSG00000206900	0	0
ENSG00000206901	0	0
ENSG00000206903	0	1
ENSG00000206905	0	0
ENSG00000206906	0	0
ENSG00000206907	1	0
ENSG00000206908	0	0
ENSG00000206909	0	0
ENSG00000206910	0	0
ENSG00000206911	0	0
ENSG00000206912	0	0
ENSG00000206913	0	0
ENSG00000206914	0	0
ENSG00000206915	0	0
ENSG00000206917	0	0
ENSG00000206918	0	0
ENSG00000206920	0	0
ENSG00000206921	0	0
ENSG00000206922	0	0
ENSG00000206923	0	0
ENSG00000206924	0	0
ENSG00000206925	0	0
ENSG00000206926	0	0
ENSG00000206927	0	0
ENSG00000206929	0	0
ENSG00000206931	0	0
ENSG00000206932	0	0
ENSG00000206935	0	0
ENSG00000206936	0	0
ENSG00000206937	0	0
ENSG00000206938	0	0
ENSG00000206939	0	0
ENSG00000206941	0	0
ENSG00000206944	0	0
ENSG00000206947	0	0
ENSG00000206948	0	0
ENSG00000206949	0	0
ENSG00000206950	0	0
ENSG00000206951	0	0
ENSG00000206952	0	0
ENSG00000206954	0	0
ENSG00000206957	0	1
ENSG00000206958	0	0
ENSG00000206959	0	0
ENSG00000206960	0	0
ENSG00000206961	0	0
ENSG00000206962	0	0
ENSG00000206963	0	0
ENSG00000206964	0	1
ENSG00000206965	0	0
ENSG00000206967	0	0
ENSG00000206969	0	0
ENSG00000206970	0	0
ENSG00000206972	0	0
ENSG00000206973	0	0
ENSG00000206974	0	0
ENSG00000206975	0	0
ENSG00000206976	0	0
ENSG00000206977	0	0
ENSG00000206978	0	0
ENSG00000206979	0	0
ENSG00000206980	0	0
ENSG00000206981	0	0
ENSG00000206982	0	0
ENSG00000206983	0	0
ENSG00000206985	0	0
ENSG00000206987	0	0
ENSG00000206989	0	1
ENSG00000206990	0	0
ENSG00000206991	0	0
ENSG00000206992	0	0
ENSG00000206995	0	0
ENSG00000206996	0	0
ENSG00000206997	0	0
ENSG00000206998	0	0
ENSG00000206999	0	0
ENSG00000207000	1	0
ENSG00000207001	0	0
ENSG00000207002	0	0
ENSG00000207003	0	0
ENSG00000207004	0	0
ENSG00000207005	0	0
ENSG00000207007	0	0
ENSG00000207008	0	0
ENSG00000207009	0	0
ENSG00000207010	0	0
ENSG00000207011	0	0
ENSG00000207012	0	0
ENSG00000207013	0	0
ENSG00000207014	0	0
ENSG00000207016	0	0
ENSG00000207019	0	0
ENSG00000207020	0	0
ENSG00000207021	0	1
ENSG00000207022	0	0
ENSG00000207023	0	0
ENSG00000207024	0	0
ENSG00000207025	0	0
ENSG00000207026	0	0
ENSG00000207027	0	0
ENSG00000207029	0	0
ENSG00000207031	0	0
ENSG00000207032	0	0
ENSG00000207033	0	0
ENSG00000207034	7	3
ENSG00000207036	1	0
ENSG00000207037	0	0
ENSG00000207039	0	0
ENSG00000207041	0	0
ENSG00000207042	1	0
ENSG00000207044	0	0
ENSG00000207045	0	0
ENSG00000207046	0	0
ENSG00000207047	0	0
ENSG00000207049	0	0
ENSG00000207051	0	0
ENSG00000207052	0	1
ENSG00000207053	0	0
ENSG00000207056	0	0
ENSG00000207058	0	0
ENSG00000207060	0	0
ENSG00000207061	0	0
ENSG00000207062	0	1
ENSG00000207063	0	0
ENSG00000207065	0	0
ENSG00000207067	0	0
ENSG00000207068	0	0
ENSG00000207069	0	0
ENSG00000207071	0	0
ENSG00000207072	0	0
ENSG00000207073	0	0
ENSG00000207075	0	0
ENSG00000207076	0	0
ENSG00000207077	0	0
ENSG00000207080	0	0
ENSG00000207081	0	0
ENSG00000207082	0	0
ENSG00000207083	0	0
ENSG00000207084	0	0
ENSG00000207086	0	0
ENSG00000207087	1	0
ENSG00000207088	0	2
ENSG00000207089	0	0
ENSG00000207090	0	0
ENSG00000207091	0	0
ENSG00000207092	2	0
ENSG00000207093	0	0
ENSG00000207094	0	0
ENSG00000207095	0	0
ENSG00000207097	0	0
ENSG00000207098	0	0
ENSG00000207099	0	0
ENSG00000207100	0	0
ENSG00000207101	1	0
ENSG00000207104	0	0
ENSG00000207105	0	0
ENSG00000207108	0	0
ENSG00000207109	0	0
ENSG00000207110	0	0
ENSG00000207112	0	0
ENSG00000207113	0	0
ENSG00000207114	0	0
ENSG00000207115	0	0
ENSG00000207116	0	0
ENSG00000207117	0	0
ENSG00000207118	0	0
ENSG00000207119	0	0
ENSG00000207121	0	0
ENSG00000207122	0	0
ENSG00000207123	0	0
ENSG00000207124	0	0
ENSG00000207127	0	0
ENSG00000207128	0	0
ENSG00000207129	0	0
ENSG00000207130	0	0
ENSG00000207131	0	0
ENSG00000207132	0	0
ENSG00000207133	0	0
ENSG00000207134	0	0
ENSG00000207135	0	0
ENSG00000207136	0	0
ENSG00000207137	0	0
ENSG00000207138	0	0
ENSG00000207139	0	0
ENSG00000207142	0	0
ENSG00000207144	0	0
ENSG00000207145	0	0
ENSG00000207146	0	0
ENSG00000207147	0	0
ENSG00000207148	0	0
ENSG00000207149	0	0
ENSG00000207150	0	0
ENSG00000207151	0	0
ENSG00000207153	0	0
ENSG00000207154	0	0
ENSG00000207155	0	0
ENSG00000207156	0	0
ENSG00000207157	0	0
ENSG00000207158	0	0
ENSG00000207160	0	0
ENSG00000207161	0	0
ENSG00000207162	0	1
ENSG00000207163	0	0
ENSG00000207164	0	0
ENSG00000207165	0	0
ENSG00000207166	0	0
ENSG00000207167	0	0
ENSG00000207168	0	0
ENSG00000207169	0	0
ENSG00000207170	0	1
ENSG00000207171	0	0
ENSG00000207172	0	0
ENSG00000207173	0	0
ENSG00000207174	0	0
ENSG00000207175	0	0
ENSG00000207176	0	0
ENSG00000207177	0	0
ENSG00000207178	0	0
ENSG00000207180	0	0
ENSG00000207181	0	0
ENSG00000207182	0	0
ENSG00000207183	0	0
ENSG00000207185	0	0
ENSG00000207186	0	0
ENSG00000207187	0	0
ENSG00000207189	0	0
ENSG00000207190	0	0
ENSG00000207191	0	0
ENSG00000207192	0	0
ENSG00000207193	0	0
ENSG00000207194	0	0
ENSG00000207195	0	0
ENSG00000207196	0	0
ENSG00000207197	0	0
ENSG00000207198	0	0
ENSG00000207199	0	0
ENSG00000207200	0	0
ENSG00000207201	0	0
ENSG00000207202	0	0
ENSG00000207203	0	0
ENSG00000207204	0	0
ENSG00000207205	0	0
ENSG00000207206	0	0
ENSG00000207207	0	0
ENSG00000207208	0	0
ENSG00000207209	0	0
ENSG00000207210	0	0
ENSG00000207214	0	0
ENSG00000207215	0	0
ENSG00000207217	0	0
ENSG00000207218	0	0
ENSG00000207220	0	0
ENSG00000207221	0	0
ENSG00000207222	0	0
ENSG00000207223	0	0
ENSG00000207225	0	0
ENSG00000207227	0	0
ENSG00000207229	0	0
ENSG00000207231	0	0
ENSG00000207233	0	0
ENSG00000207234	0	0
ENSG00000207235	0	0
ENSG00000207237	0	0
ENSG00000207240	0	0
ENSG00000207241	0	0
ENSG00000207242	0	0
ENSG00000207243	0	0
ENSG00000207244	0	0
ENSG00000207245	0	0
ENSG00000207247	0	0
ENSG00000207248	0	1
ENSG00000207249	0	0
ENSG00000207251	0	0
ENSG00000207252	0	0
ENSG00000207255	0	0
ENSG00000207256	0	0
ENSG00000207257	0	0
ENSG00000207258	0	0
ENSG00000207260	0	0
ENSG00000207261	0	0
ENSG00000207263	0	0
ENSG00000207264	0	0
ENSG00000207265	0	0
ENSG00000207266	0	0
ENSG00000207267	0	0
ENSG00000207268	0	0
ENSG00000207269	0	0
ENSG00000207270	0	0
ENSG00000207271	0	0
ENSG00000207274	0	0
ENSG00000207275	0	0
ENSG00000207276	0	0
ENSG00000207277	0	0
ENSG00000207278	0	0
ENSG00000207279	0	1
ENSG00000207280	0	0
ENSG00000207281	0	0
ENSG00000207282	0	0
ENSG00000207283	0	0
ENSG00000207286	0	0
ENSG00000207287	0	0
ENSG00000207289	0	0
ENSG00000207290	0	0
ENSG00000207291	0	0
ENSG00000207292	0	0
ENSG00000207293	0	0
ENSG00000207294	0	0
ENSG00000207295	0	0
ENSG00000207296	0	0
ENSG00000207297	0	0
ENSG00000207298	0	0
ENSG00000207299	0	0
ENSG00000207300	0	0
ENSG00000207302	0	0
ENSG00000207303	0	0
ENSG00000207304	0	0
ENSG00000207305	0	0
ENSG00000207306	0	0
ENSG00000207307	0	0
ENSG00000207308	1	1
ENSG00000207309	0	0
ENSG00000207310	0	0
ENSG00000207312	0	0
ENSG00000207313	0	0
ENSG00000207316	0	0
ENSG00000207317	0	0
ENSG00000207318	0	0
ENSG00000207319	0	0
ENSG00000207320	0	0
ENSG00000207321	0	0
ENSG00000207322	0	0
ENSG00000207323	0	0
ENSG00000207325	0	1
ENSG00000207326	0	0
ENSG00000207327	0	0
ENSG00000207328	0	0
ENSG00000207329	0	0
ENSG00000207330	0	0
ENSG00000207331	0	0
ENSG00000207332	0	0
ENSG00000207333	0	0
ENSG00000207334	0	0
ENSG00000207336	0	0
ENSG00000207338	0	0
ENSG00000207340	0	0
ENSG00000207341	0	0
ENSG00000207342	0	0
ENSG00000207343	0	0
ENSG00000207344	0	0
ENSG00000207345	0	0
ENSG00000207347	0	0
ENSG00000207349	0	0
ENSG00000207351	0	0
ENSG00000207352	0	0
ENSG00000207355	0	0
ENSG00000207356	1	0
ENSG00000207357	1	0
ENSG00000207359	0	0
ENSG00000207360	0	0
ENSG00000207361	0	0
ENSG00000207362	0	0
ENSG00000207363	0	0
ENSG00000207364	0	0
ENSG00000207365	0	0
ENSG00000207366	0	0
ENSG00000207367	0	0
ENSG00000207368	4	1
ENSG00000207369	0	0
ENSG00000207370	0	0
ENSG00000207371	0	0
ENSG00000207375	0	0
ENSG00000207378	0	0
ENSG00000207379	0	0
ENSG00000207380	0	0
ENSG00000207381	0	0
ENSG00000207382	0	0
ENSG00000207383	0	0
ENSG00000207384	0	0
ENSG00000207385	0	0
ENSG00000207386	0	0
ENSG00000207387	0	0
ENSG00000207389	0	1
ENSG00000207391	0	0
ENSG00000207392	0	0
ENSG00000207393	0	0
ENSG00000207394	0	0
ENSG00000207395	0	0
ENSG00000207397	0	0
ENSG00000207399	0	0
ENSG00000207401	0	0
ENSG00000207402	0	0
ENSG00000207403	0	0
ENSG00000207404	0	0
ENSG00000207405	0	0
ENSG00000207406	0	0
ENSG00000207407	0	0
ENSG00000207408	0	0
ENSG00000207410	0	0
ENSG00000207411	0	0
ENSG00000207412	0	0
ENSG00000207414	0	0
ENSG00000207415	0	0
ENSG00000207416	0	0
ENSG00000207417	0	0
ENSG00000207419	0	0
ENSG00000207420	0	0
ENSG00000207421	0	0
ENSG00000207422	0	0
ENSG00000207425	0	0
ENSG00000207426	0	0
ENSG00000207428	0	0
ENSG00000207430	0	0
ENSG00000207431	0	0
ENSG00000207432	0	0
ENSG00000207433	0	0
ENSG00000207434	0	0
ENSG00000207435	0	0
ENSG00000207438	0	0
ENSG00000207439	0	0
ENSG00000207440	0	0
ENSG00000207441	0	0
ENSG00000207442	0	0
ENSG00000207443	0	0
ENSG00000207444	0	0
ENSG00000207445	0	0
ENSG00000207448	0	0
ENSG00000207449	0	0
ENSG00000207450	0	2
ENSG00000207451	0	0
ENSG00000207452	2	0
ENSG00000207453	0	0
ENSG00000207454	0	0
ENSG00000207455	0	0
ENSG00000207456	0	0
ENSG00000207457	0	0
ENSG00000207458	0	0
ENSG00000207459	0	0
ENSG00000207460	0	0
ENSG00000207461	0	0
ENSG00000207462	0	0
ENSG00000207466	0	0
ENSG00000207467	0	0
ENSG00000207468	0	0
ENSG00000207472	0	0
ENSG00000207473	0	0
ENSG00000207474	0	0
ENSG00000207475	0	0
ENSG00000207476	0	0
ENSG00000207480	0	0
ENSG00000207481	0	0
ENSG00000207483	0	0
ENSG00000207484	0	0
ENSG00000207486	0	0
ENSG00000207488	0	0
ENSG00000207490	0	0
ENSG00000207492	0	0
ENSG00000207493	0	0
ENSG00000207494	0	0
ENSG00000207495	0	0
ENSG00000207496	0	0
ENSG00000207497	0	0
ENSG00000207499	0	0
ENSG00000207500	0	0
ENSG00000207501	0	0
ENSG00000207502	0	0
ENSG00000207503	0	0
ENSG00000207504	0	0
ENSG00000207505	0	0
ENSG00000207507	0	0
ENSG00000207508	0	0
ENSG00000207511	0	0
ENSG00000207512	0	0
ENSG00000207513	0	0
ENSG00000207515	0	0
ENSG00000207516	0	0
ENSG00000207518	0	0
ENSG00000207523	0	0
ENSG00000207524	1	0
ENSG00000207525	0	1
ENSG00000207546	0	0
ENSG00000207547	0	1
ENSG00000207548	0	0
ENSG00000207549	0	0
ENSG00000207550	0	0
ENSG00000207551	0	0
ENSG00000207552	0	0
ENSG00000207554	0	0
ENSG00000207559	0	0
ENSG00000207561	6	1
ENSG00000207562	0	0
ENSG00000207563	0	0
ENSG00000207568	0	0
ENSG00000207569	0	0
ENSG00000207571	0	0
ENSG00000207573	0	0
ENSG00000207574	0	0
ENSG00000207575	0	0
ENSG00000207577	0	0
ENSG00000207578	0	0
ENSG00000207579	0	0
ENSG00000207580	0	0
ENSG00000207581	0	0
ENSG00000207582	0	0
ENSG00000207583	0	0
ENSG00000207585	0	0
ENSG00000207586	0	0
ENSG00000207587	0	0
ENSG00000207588	0	0
ENSG00000207589	0	0
ENSG00000207590	0	0
ENSG00000207594	0	0
ENSG00000207595	0	0
ENSG00000207597	0	0
ENSG00000207598	0	0
ENSG00000207599	0	0
ENSG00000207600	0	0
ENSG00000207604	0	0
ENSG00000207605	0	0
ENSG00000207606	0	0
ENSG00000207607	0	0
ENSG00000207608	0	0
ENSG00000207609	0	0
ENSG00000207611	0	0
ENSG00000207612	1	0
ENSG00000207613	0	0
ENSG00000207614	0	0
ENSG00000207615	0	0
ENSG00000207616	0	0
ENSG00000207617	0	0
ENSG00000207619	0	0
ENSG00000207620	0	0
ENSG00000207622	1	0
ENSG00000207624	0	0
ENSG00000207625	0	0
ENSG00000207626	0	0
ENSG00000207627	0	0
ENSG00000207628	0	0
ENSG00000207629	0	0
ENSG00000207630	0	0
ENSG00000207631	0	0
ENSG00000207632	0	0
ENSG00000207633	0	0
ENSG00000207634	0	0
ENSG00000207635	0	0
ENSG00000207637	0	0
ENSG00000207638	0	0
ENSG00000207639	0	0
ENSG00000207641	0	0
ENSG00000207642	0	0
ENSG00000207644	0	0
ENSG00000207645	0	0
ENSG00000207646	0	0
ENSG00000207647	0	0
ENSG00000207649	0	0
ENSG00000207650	1	0
ENSG00000207651	0	0
ENSG00000207652	0	1
ENSG00000207653	0	0
ENSG00000207654	0	0
ENSG00000207656	0	0
ENSG00000207688	0	0
ENSG00000207689	0	0
ENSG00000207691	0	0
ENSG00000207692	0	0
ENSG00000207693	0	0
ENSG00000207695	0	0
ENSG00000207696	0	0
ENSG00000207697	1	1
ENSG00000207698	1	0
ENSG00000207699	0	0
ENSG00000207701	0	0
ENSG00000207702	0	0
ENSG00000207703	0	0
ENSG00000207704	0	0
ENSG00000207705	0	0
ENSG00000207706	0	0
ENSG00000207708	0	0
ENSG00000207711	0	0
ENSG00000207712	0	0
ENSG00000207713	0	0
ENSG00000207714	0	0
ENSG00000207716	0	0
ENSG00000207717	0	0
ENSG00000207719	0	0
ENSG00000207721	0	1
ENSG00000207722	0	0
ENSG00000207725	0	0
ENSG00000207726	0	0
ENSG00000207728	0	0
ENSG00000207729	0	0
ENSG00000207730	0	0
ENSG00000207731	0	0
ENSG00000207732	0	0
ENSG00000207734	0	0
ENSG00000207735	0	0
ENSG00000207736	0	0
ENSG00000207737	1	0
ENSG00000207738	0	0
ENSG00000207739	0	0
ENSG00000207741	1	1
ENSG00000207742	0	0
ENSG00000207743	0	0
ENSG00000207744	0	0
ENSG00000207746	0	0
ENSG00000207749	0	0
ENSG00000207750	0	0
ENSG00000207751	0	0
ENSG00000207752	0	0
ENSG00000207754	0	0
ENSG00000207755	0	0
ENSG00000207756	0	0
ENSG00000207757	0	0
ENSG00000207758	0	0
ENSG00000207759	0	0
ENSG00000207761	0	0
ENSG00000207762	0	0
ENSG00000207763	0	0
ENSG00000207766	0	0
ENSG00000207767	0	0
ENSG00000207768	0	0
ENSG00000207769	0	0
ENSG00000207771	0	0
ENSG00000207773	0	0
ENSG00000207775	0	0
ENSG00000207776	0	0
ENSG00000207778	0	0
ENSG00000207779	0	0
ENSG00000207780	0	0
ENSG00000207781	0	0
ENSG00000207782	0	0
ENSG00000207784	0	0
ENSG00000207785	0	0
ENSG00000207788	0	0
ENSG00000207789	0	0
ENSG00000207797	0	0
ENSG00000207798	0	0
ENSG00000207799	0	0
ENSG00000207800	0	0
ENSG00000207802	0	0
ENSG00000207803	0	0
ENSG00000207804	0	0
ENSG00000207805	0	0
ENSG00000207807	0	0
ENSG00000207808	0	0
ENSG00000207810	0	0
ENSG00000207811	0	0
ENSG00000207813	0	0
ENSG00000207814	0	0
ENSG00000207815	0	0
ENSG00000207816	0	0
ENSG00000207818	0	0
ENSG00000207820	0	0
ENSG00000207821	0	0
ENSG00000207825	0	0
ENSG00000207826	0	0
ENSG00000207827	0	0
ENSG00000207837	0	0
ENSG00000207838	0	0
ENSG00000207839	1	0
ENSG00000207861	0	0
ENSG00000207862	0	0
ENSG00000207863	0	0
ENSG00000207864	0	0
ENSG00000207866	0	0
ENSG00000207867	0	0
ENSG00000207868	0	0
ENSG00000207869	0	0
ENSG00000207870	0	0
ENSG00000207871	0	0
ENSG00000207873	0	0
ENSG00000207874	0	0
ENSG00000207922	0	0
ENSG00000207923	0	0
ENSG00000207924	0	0
ENSG00000207925	0	0
ENSG00000207926	0	0
ENSG00000207927	0	0
ENSG00000207930	0	0
ENSG00000207931	0	0
ENSG00000207932	0	0
ENSG00000207933	0	0
ENSG00000207934	0	0
ENSG00000207935	0	0
ENSG00000207938	0	0
ENSG00000207940	0	0
ENSG00000207941	0	0
ENSG00000207942	0	0
ENSG00000207943	0	0
ENSG00000207944	0	0
ENSG00000207946	0	0
ENSG00000207947	0	0
ENSG00000207948	0	0
ENSG00000207951	0	0
ENSG00000207952	0	1
ENSG00000207954	0	0
ENSG00000207955	0	0
ENSG00000207956	0	0
ENSG00000207957	0	0
ENSG00000207959	0	0
ENSG00000207960	0	0
ENSG00000207961	0	0
ENSG00000207962	0	0
ENSG00000207963	0	0
ENSG00000207965	0	0
ENSG00000207967	0	0
ENSG00000207969	0	0
ENSG00000207970	0	0
ENSG00000207971	0	0
ENSG00000207972	0	0
ENSG00000207973	0	0
ENSG00000207974	0	0
ENSG00000207975	0	0
ENSG00000207976	0	0
ENSG00000207978	0	0
ENSG00000207979	0	0
ENSG00000207980	0	1
ENSG00000207981	0	0
ENSG00000207982	0	0
ENSG00000207983	0	1
ENSG00000207984	0	0
ENSG00000207987	0	0
ENSG00000207988	0	0
ENSG00000207989	0	0
ENSG00000207990	0	0
ENSG00000207991	0	0
ENSG00000207992	0	0
ENSG00000207993	0	0
ENSG00000207994	0	0
ENSG00000207995	0	0
ENSG00000207996	0	0
ENSG00000207997	0	1
ENSG00000208000	0	0
ENSG00000208001	0	0
ENSG00000208002	0	0
ENSG00000208003	0	0
ENSG00000208004	0	0
ENSG00000208005	0	0
ENSG00000208006	0	0
ENSG00000208008	0	0
ENSG00000208009	0	0
ENSG00000208012	0	0
ENSG00000208013	1	1
ENSG00000208014	0	0
ENSG00000208015	0	0
ENSG00000208017	0	0
ENSG00000208018	0	1
ENSG00000208022	0	1
ENSG00000208023	0	0
ENSG00000208024	0	0
ENSG00000208025	0	0
ENSG00000208027	0	0
ENSG00000208028	0	0
ENSG00000208032	0	0
ENSG00000208033	0	0
ENSG00000208036	0	0
ENSG00000208037	0	0
ENSG00000208308	0	0
ENSG00000208772	0	0
ENSG00000208797	0	0
ENSG00000208839	0	0
ENSG00000208883	0	0
ENSG00000208892	0	0
ENSG00000209042	0	1
ENSG00000209082	0	0
ENSG00000209480	0	0
ENSG00000209482	0	0
ENSG00000209582	0	0
ENSG00000209645	0	0
ENSG00000209702	0	0
ENSG00000210049	0	0
ENSG00000210077	0	0
ENSG00000210082	37724	32151
ENSG00000210100	0	0
ENSG00000210107	0	0
ENSG00000210112	0	0
ENSG00000210117	0	0
ENSG00000210127	0	0
ENSG00000210135	0	0
ENSG00000210140	0	0
ENSG00000210144	0	0
ENSG00000210151	0	0
ENSG00000210154	0	0
ENSG00000210156	0	0
ENSG00000210164	0	0
ENSG00000210174	0	0
ENSG00000210176	0	0
ENSG00000210181	0	0
ENSG00000210184	0	0
ENSG00000210191	0	0
ENSG00000210194	0	0
ENSG00000210195	0	0
ENSG00000210196	41	74
ENSG00000210678	0	0
ENSG00000210709	0	0
ENSG00000210741	0	0
ENSG00000210825	0	0
ENSG00000210839	0	0
ENSG00000210841	0	0
ENSG00000211137	0	0
ENSG00000211445	3	4
ENSG00000211448	0	0
ENSG00000211450	3	17
ENSG00000211451	0	6
ENSG00000211452	0	1
ENSG00000211454	0	0
ENSG00000211455	40	57
ENSG00000211456	34	65
ENSG00000211459	7052	8801
ENSG00000211460	25	42
ENSG00000211491	0	0
ENSG00000211513	1	0
ENSG00000211514	0	0
ENSG00000211520	0	0
ENSG00000211532	0	0
ENSG00000211538	0	0
ENSG00000211543	0	0
ENSG00000211563	0	0
ENSG00000211568	0	0
ENSG00000211574	0	0
ENSG00000211575	0	0
ENSG00000211578	0	0
ENSG00000211579	0	0
ENSG00000211580	0	1
ENSG00000211581	0	1
ENSG00000211582	0	0
ENSG00000211583	0	0
ENSG00000211584	69	111
ENSG00000211590	0	0
ENSG00000211591	0	0
ENSG00000211592	19	124
ENSG00000211593	0	0
ENSG00000211594	0	0
ENSG00000211595	0	0
ENSG00000211596	0	0
ENSG00000211597	0	0
ENSG00000211598	1	4
ENSG00000211599	1	1
ENSG00000211611	0	1
ENSG00000211623	0	0
ENSG00000211625	0	0
ENSG00000211626	0	0
ENSG00000211632	0	0
ENSG00000211633	0	0
ENSG00000211637	0	1
ENSG00000211638	1	0
ENSG00000211639	0	1
ENSG00000211640	0	4
ENSG00000211641	0	0
ENSG00000211642	0	0
ENSG00000211643	0	0
ENSG00000211644	0	1
ENSG00000211645	0	0
ENSG00000211647	0	0
ENSG00000211648	2	2
ENSG00000211649	0	1
ENSG00000211650	0	1
ENSG00000211651	3	4
ENSG00000211652	0	0
ENSG00000211653	2	3
ENSG00000211654	0	0
ENSG00000211655	0	0
ENSG00000211656	0	0
ENSG00000211657	0	0
ENSG00000211658	0	0
ENSG00000211659	1	0
ENSG00000211660	1	9
ENSG00000211661	0	0
ENSG00000211662	0	3
ENSG00000211663	0	3
ENSG00000211664	0	1
ENSG00000211665	0	0
ENSG00000211666	0	12
ENSG00000211667	0	0
ENSG00000211668	1	8
ENSG00000211669	0	0
ENSG00000211670	0	0
ENSG00000211672	0	0
ENSG00000211673	0	1
ENSG00000211674	0	0
ENSG00000211675	0	0
ENSG00000211676	0	0
ENSG00000211677	3	21
ENSG00000211678	0	0
ENSG00000211679	3	21
ENSG00000211680	0	0
ENSG00000211681	0	0
ENSG00000211682	0	0
ENSG00000211683	0	0
ENSG00000211684	0	0
ENSG00000211685	1	3
ENSG00000211687	0	0
ENSG00000211688	0	0
ENSG00000211689	2	17
ENSG00000211690	0	0
ENSG00000211691	0	0
ENSG00000211692	0	0
ENSG00000211693	0	1
ENSG00000211694	0	3
ENSG00000211695	0	1
ENSG00000211696	0	2
ENSG00000211697	2	3
ENSG00000211698	0	1
ENSG00000211699	0	4
ENSG00000211701	0	1
ENSG00000211706	0	0
ENSG00000211707	0	0
ENSG00000211710	0	2
ENSG00000211713	0	0
ENSG00000211714	0	2
ENSG00000211715	0	0
ENSG00000211716	0	5
ENSG00000211717	0	1
ENSG00000211720	0	0
ENSG00000211721	0	8
ENSG00000211724	2	4
ENSG00000211725	0	2
ENSG00000211727	0	0
ENSG00000211728	0	3
ENSG00000211731	0	0
ENSG00000211734	1	3
ENSG00000211739	0	0
ENSG00000211745	0	6
ENSG00000211746	0	9
ENSG00000211747	1	6
ENSG00000211749	0	5
ENSG00000211750	1	0
ENSG00000211751	33	198
ENSG00000211752	1	3
ENSG00000211753	0	0
ENSG00000211764	0	0
ENSG00000211765	0	0
ENSG00000211766	0	0
ENSG00000211767	0	0
ENSG00000211768	0	0
ENSG00000211769	0	0
ENSG00000211770	1	0
ENSG00000211771	0	0
ENSG00000211772	50	321
ENSG00000211776	1	1
ENSG00000211777	2	3
ENSG00000211778	1	6
ENSG00000211779	0	0
ENSG00000211780	0	1
ENSG00000211781	0	0
ENSG00000211782	0	1
ENSG00000211783	0	0
ENSG00000211784	0	0
ENSG00000211785	0	3
ENSG00000211786	3	4
ENSG00000211787	0	7
ENSG00000211788	0	2
ENSG00000211789	0	4
ENSG00000211790	0	4
ENSG00000211791	0	1
ENSG00000211792	0	3
ENSG00000211793	0	3
ENSG00000211794	2	4
ENSG00000211795	0	5
ENSG00000211796	0	2
ENSG00000211797	0	2
ENSG00000211798	0	2
ENSG00000211799	0	1
ENSG00000211800	0	0
ENSG00000211801	3	2
ENSG00000211802	0	0
ENSG00000211803	0	2
ENSG00000211804	0	1
ENSG00000211805	0	0
ENSG00000211806	1	1
ENSG00000211807	0	2
ENSG00000211808	0	0
ENSG00000211809	0	1
ENSG00000211810	0	2
ENSG00000211812	0	0
ENSG00000211813	2	0
ENSG00000211814	0	0
ENSG00000211815	0	0
ENSG00000211816	0	0
ENSG00000211817	0	0
ENSG00000211818	0	1
ENSG00000211819	0	0
ENSG00000211820	0	1
ENSG00000211821	0	0
ENSG00000211825	0	0
ENSG00000211826	0	0
ENSG00000211827	0	0
ENSG00000211828	0	0
ENSG00000211829	1	17
ENSG00000211831	0	0
ENSG00000211832	0	0
ENSG00000211833	0	0
ENSG00000211834	0	0
ENSG00000211835	0	0
ENSG00000211836	0	1
ENSG00000211837	0	0
ENSG00000211838	0	0
ENSG00000211839	0	0
ENSG00000211840	0	0
ENSG00000211841	0	0
ENSG00000211842	3	0
ENSG00000211843	0	0
ENSG00000211844	0	0
ENSG00000211845	0	1
ENSG00000211846	0	0
ENSG00000211847	0	1
ENSG00000211848	0	0
ENSG00000211849	0	0
ENSG00000211850	0	0
ENSG00000211851	0	2
ENSG00000211854	0	0
ENSG00000211855	0	2
ENSG00000211856	0	1
ENSG00000211857	0	1
ENSG00000211858	0	0
ENSG00000211859	0	2
ENSG00000211860	1	0
ENSG00000211861	0	1
ENSG00000211862	0	0
ENSG00000211863	0	0
ENSG00000211864	0	2
ENSG00000211865	0	0
ENSG00000211866	0	0
ENSG00000211867	0	0
ENSG00000211868	0	1
ENSG00000211869	0	1
ENSG00000211870	0	0
ENSG00000211871	0	1
ENSG00000211872	0	1
ENSG00000211873	0	0
ENSG00000211875	0	1
ENSG00000211876	0	0
ENSG00000211877	0	0
ENSG00000211878	0	0
ENSG00000211879	0	0
ENSG00000211880	1	0
ENSG00000211881	0	0
ENSG00000211882	0	1
ENSG00000211883	0	0
ENSG00000211884	0	0
ENSG00000211885	0	0
ENSG00000211886	0	2
ENSG00000211887	0	0
ENSG00000211888	0	0
ENSG00000211890	0	0
ENSG00000211891	0	0
ENSG00000211892	0	0
ENSG00000211893	1	0
ENSG00000211895	0	0
ENSG00000211896	0	2
ENSG00000211897	0	0
ENSG00000211898	11	130
ENSG00000211899	129	602
ENSG00000211900	0	0
ENSG00000211904	0	0
ENSG00000211905	0	0
ENSG00000211907	0	0
ENSG00000211909	0	0
ENSG00000211911	0	0
ENSG00000211912	0	0
ENSG00000211914	0	0
ENSG00000211915	0	0
ENSG00000211917	0	0
ENSG00000211918	0	0
ENSG00000211920	0	1
ENSG00000211921	0	0
ENSG00000211923	0	0
ENSG00000211924	0	3
ENSG00000211925	0	0
ENSG00000211928	0	0
ENSG00000211930	0	0
ENSG00000211931	0	0
ENSG00000211933	0	1
ENSG00000211934	1	1
ENSG00000211935	1	2
ENSG00000211937	3	1
ENSG00000211938	2	2
ENSG00000211941	0	0
ENSG00000211942	0	0
ENSG00000211943	0	1
ENSG00000211944	0	0
ENSG00000211945	0	4
ENSG00000211946	0	0
ENSG00000211947	2	1
ENSG00000211949	3	9
ENSG00000211950	0	2
ENSG00000211951	0	1
ENSG00000211952	0	0
ENSG00000211955	2	2
ENSG00000211956	5	9
ENSG00000211957	0	0
ENSG00000211958	0	0
ENSG00000211959	0	2
ENSG00000211961	0	0
ENSG00000211962	0	1
ENSG00000211964	0	1
ENSG00000211965	0	0
ENSG00000211966	0	4
ENSG00000211967	1	0
ENSG00000211968	0	1
ENSG00000211970	0	1
ENSG00000211972	0	0
ENSG00000211973	0	1
ENSG00000211974	0	0
ENSG00000211976	0	0
ENSG00000211978	0	3
ENSG00000211979	0	0
ENSG00000211991	0	0
ENSG00000211997	0	0
ENSG00000212013	0	0
ENSG00000212014	0	0
ENSG00000212017	0	0
ENSG00000212024	0	0
ENSG00000212027	0	0
ENSG00000212036	0	0
ENSG00000212040	0	0
ENSG00000212051	0	0
ENSG00000212100	0	0
ENSG00000212102	0	0
ENSG00000212122	0	0
ENSG00000212123	0	2
ENSG00000212124	0	1
ENSG00000212125	0	1
ENSG00000212126	0	0
ENSG00000212127	0	1
ENSG00000212128	0	0
ENSG00000212133	0	0
ENSG00000212134	0	0
ENSG00000212135	0	1
ENSG00000212136	0	0
ENSG00000212138	0	0
ENSG00000212140	0	0
ENSG00000212144	0	0
ENSG00000212145	0	0
ENSG00000212146	0	0
ENSG00000212147	0	0
ENSG00000212149	0	0
ENSG00000212153	0	0
ENSG00000212154	0	0
ENSG00000212156	0	0
ENSG00000212157	0	0
ENSG00000212158	0	0
ENSG00000212160	0	0
ENSG00000212161	0	0
ENSG00000212163	0	0
ENSG00000212165	0	0
ENSG00000212167	0	0
ENSG00000212168	0	0
ENSG00000212170	0	0
ENSG00000212171	0	0
ENSG00000212172	0	0
ENSG00000212175	0	0
ENSG00000212176	0	2
ENSG00000212181	1	0
ENSG00000212182	0	0
ENSG00000212184	0	0
ENSG00000212186	0	0
ENSG00000212187	0	0
ENSG00000212189	0	0
ENSG00000212190	0	0
ENSG00000212191	0	0
ENSG00000212195	0	0
ENSG00000212199	0	0
ENSG00000212204	0	0
ENSG00000212205	0	1
ENSG00000212206	0	0
ENSG00000212207	0	0
ENSG00000212211	0	0
ENSG00000212214	0	0
ENSG00000212215	0	0
ENSG00000212216	0	0
ENSG00000212219	0	0
ENSG00000212221	0	0
ENSG00000212224	0	0
ENSG00000212226	0	0
ENSG00000212228	0	0
ENSG00000212229	0	0
ENSG00000212230	0	0
ENSG00000212232	2	0
ENSG00000212237	0	0
ENSG00000212238	0	0
ENSG00000212240	0	1
ENSG00000212241	0	0
ENSG00000212242	0	2
ENSG00000212246	0	0
ENSG00000212247	0	0
ENSG00000212248	0	1
ENSG00000212249	0	0
ENSG00000212251	0	0
ENSG00000212257	1	0
ENSG00000212258	0	0
ENSG00000212259	0	0
ENSG00000212260	0	0
ENSG00000212264	0	0
ENSG00000212265	0	0
ENSG00000212266	0	0
ENSG00000212269	0	0
ENSG00000212270	0	0
ENSG00000212273	0	0
ENSG00000212276	0	0
ENSG00000212278	0	0
ENSG00000212279	0	0
ENSG00000212280	0	0
ENSG00000212282	0	0
ENSG00000212283	1	1
ENSG00000212289	0	0
ENSG00000212290	0	0
ENSG00000212292	0	0
ENSG00000212293	0	0
ENSG00000212295	0	0
ENSG00000212296	0	0
ENSG00000212297	0	1
ENSG00000212298	0	0
ENSG00000212302	0	0
ENSG00000212303	0	0
ENSG00000212304	0	0
ENSG00000212305	0	0
ENSG00000212306	0	0
ENSG00000212308	0	0
ENSG00000212309	0	0
ENSG00000212312	0	0
ENSG00000212314	0	0
ENSG00000212316	0	0
ENSG00000212319	0	0
ENSG00000212321	0	0
ENSG00000212324	0	0
ENSG00000212325	0	0
ENSG00000212327	0	0
ENSG00000212329	0	0
ENSG00000212330	0	0
ENSG00000212331	0	0
ENSG00000212332	0	0
ENSG00000212333	0	0
ENSG00000212335	0	0
ENSG00000212336	0	0
ENSG00000212338	0	0
ENSG00000212340	0	0
ENSG00000212342	0	0
ENSG00000212344	0	0
ENSG00000212345	0	0
ENSG00000212347	0	0
ENSG00000212348	2	1
ENSG00000212354	0	0
ENSG00000212358	0	0
ENSG00000212359	0	0
ENSG00000212360	0	0
ENSG00000212363	0	0
ENSG00000212365	0	0
ENSG00000212366	0	0
ENSG00000212368	0	0
ENSG00000212370	0	0
ENSG00000212371	0	0
ENSG00000212373	0	0
ENSG00000212374	0	0
ENSG00000212377	0	0
ENSG00000212378	0	0
ENSG00000212379	0	0
ENSG00000212380	0	0
ENSG00000212382	0	0
ENSG00000212383	0	0
ENSG00000212384	0	0
ENSG00000212385	0	0
ENSG00000212387	0	0
ENSG00000212388	0	0
ENSG00000212389	0	0
ENSG00000212391	0	0
ENSG00000212392	0	0
ENSG00000212395	0	0
ENSG00000212396	0	0
ENSG00000212397	0	0
ENSG00000212398	0	0
ENSG00000212402	0	1
ENSG00000212404	0	0
ENSG00000212407	0	0
ENSG00000212409	0	0
ENSG00000212410	0	0
ENSG00000212411	0	0
ENSG00000212413	0	0
ENSG00000212414	0	0
ENSG00000212415	0	0
ENSG00000212418	0	0
ENSG00000212420	0	1
ENSG00000212421	0	0
ENSG00000212422	0	0
ENSG00000212424	0	0
ENSG00000212425	0	0
ENSG00000212428	0	0
ENSG00000212429	0	0
ENSG00000212432	0	0
ENSG00000212433	0	0
ENSG00000212434	0	0
ENSG00000212440	0	1
ENSG00000212441	0	0
ENSG00000212442	0	0
ENSG00000212443	0	0
ENSG00000212445	0	0
ENSG00000212446	0	0
ENSG00000212447	0	0
ENSG00000212448	0	0
ENSG00000212450	0	0
ENSG00000212451	0	0
ENSG00000212452	0	0
ENSG00000212454	0	0
ENSG00000212455	0	0
ENSG00000212457	0	0
ENSG00000212458	0	0
ENSG00000212459	0	0
ENSG00000212460	0	0
ENSG00000212461	1	0
ENSG00000212464	0	0
ENSG00000212466	0	0
ENSG00000212468	0	0
ENSG00000212469	0	0
ENSG00000212473	0	0
ENSG00000212475	0	0
ENSG00000212479	0	0
ENSG00000212482	0	0
ENSG00000212485	0	0
ENSG00000212489	0	0
ENSG00000212490	0	0
ENSG00000212493	0	0
ENSG00000212495	0	0
ENSG00000212496	0	0
ENSG00000212497	0	0
ENSG00000212498	0	0
ENSG00000212499	0	0
ENSG00000212505	0	0
ENSG00000212510	0	0
ENSG00000212511	0	0
ENSG00000212512	0	0
ENSG00000212516	0	0
ENSG00000212517	0	0
ENSG00000212518	0	0
ENSG00000212520	0	0
ENSG00000212521	0	0
ENSG00000212525	0	0
ENSG00000212526	1	0
ENSG00000212527	0	0
ENSG00000212528	0	0
ENSG00000212529	0	0
ENSG00000212532	0	0
ENSG00000212533	0	0
ENSG00000212534	0	0
ENSG00000212535	0	0
ENSG00000212536	0	0
ENSG00000212538	0	0
ENSG00000212539	0	0
ENSG00000212541	0	1
ENSG00000212542	0	0
ENSG00000212545	0	0
ENSG00000212546	0	0
ENSG00000212549	0	1
ENSG00000212550	0	0
ENSG00000212551	0	0
ENSG00000212553	0	0
ENSG00000212555	0	0
ENSG00000212556	0	0
ENSG00000212558	0	0
ENSG00000212559	0	0
ENSG00000212560	0	0
ENSG00000212561	0	0
ENSG00000212564	0	0
ENSG00000212565	0	0
ENSG00000212567	0	0
ENSG00000212568	0	0
ENSG00000212569	0	0
ENSG00000212571	0	0
ENSG00000212572	0	0
ENSG00000212576	0	0
ENSG00000212579	0	0
ENSG00000212580	0	0
ENSG00000212581	0	0
ENSG00000212584	0	0
ENSG00000212586	0	0
ENSG00000212587	1	1
ENSG00000212588	0	0
ENSG00000212589	0	0
ENSG00000212590	0	0
ENSG00000212593	0	0
ENSG00000212594	0	0
ENSG00000212595	0	0
ENSG00000212597	0	0
ENSG00000212598	0	0
ENSG00000212599	0	0
ENSG00000212601	0	0
ENSG00000212604	0	0
ENSG00000212605	0	0
ENSG00000212607	0	0
ENSG00000212608	0	0
ENSG00000212609	0	0
ENSG00000212610	0	0
ENSG00000212611	0	0
ENSG00000212612	0	0
ENSG00000212615	0	0
ENSG00000212618	0	0
ENSG00000212620	0	0
ENSG00000212623	0	0
ENSG00000212624	0	0
ENSG00000212625	0	0
ENSG00000212626	0	0
ENSG00000212628	0	0
ENSG00000212643	0	0
ENSG00000212657	0	0
ENSG00000212658	0	0
ENSG00000212659	0	0
ENSG00000212663	0	0
ENSG00000212664	0	0
ENSG00000212694	0	36
ENSG00000212695	0	0
ENSG00000212710	0	0
ENSG00000212712	0	0
ENSG00000212717	0	0
ENSG00000212719	0	0
ENSG00000212721	0	0
ENSG00000212722	0	0
ENSG00000212724	0	0
ENSG00000212725	0	0
ENSG00000212743	3	12
ENSG00000212747	0	0
ENSG00000212766	0	0
ENSG00000212769	0	0
ENSG00000212789	0	0
ENSG00000212802	0	2
ENSG00000212807	0	1
ENSG00000212829	0	0
ENSG00000212855	0	0
ENSG00000212856	0	0
ENSG00000212864	3	2
ENSG00000212899	0	0
ENSG00000212900	0	0
ENSG00000212901	0	0
ENSG00000212907	170	284
ENSG00000212916	2	4
ENSG00000212930	0	1
ENSG00000212932	0	0
ENSG00000212933	0	0
ENSG00000212935	0	0
ENSG00000212938	0	0
ENSG00000212939	0	0
ENSG00000212951	0	0
ENSG00000212952	0	0
ENSG00000212961	0	0
ENSG00000212978	1	2
ENSG00000212989	0	0
ENSG00000212993	0	0
ENSG00000212994	0	0
ENSG00000213003	0	0
ENSG00000213005	0	0
ENSG00000213013	0	0
ENSG00000213014	0	0
ENSG00000213015	10	38
ENSG00000213016	0	0
ENSG00000213018	0	1
ENSG00000213020	10	22
ENSG00000213022	0	0
ENSG00000213023	0	0
ENSG00000213024	20	58
ENSG00000213025	0	3
ENSG00000213026	0	0
ENSG00000213028	0	0
ENSG00000213029	0	0
ENSG00000213030	0	0
ENSG00000213032	0	0
ENSG00000213033	0	0
ENSG00000213035	0	0
ENSG00000213036	0	0
ENSG00000213041	0	0
ENSG00000213045	0	0
ENSG00000213046	0	0
ENSG00000213047	5	16
ENSG00000213048	0	0
ENSG00000213049	1	0
ENSG00000213050	0	0
ENSG00000213051	2	0
ENSG00000213055	0	1
ENSG00000213057	0	1
ENSG00000213058	0	0
ENSG00000213060	0	0
ENSG00000213061	0	0
ENSG00000213062	0	0
ENSG00000213063	0	0
ENSG00000213064	13	45
ENSG00000213065	0	0
ENSG00000213066	6	19
ENSG00000213067	0	0
ENSG00000213068	0	0
ENSG00000213069	0	0
ENSG00000213070	0	0
ENSG00000213071	0	0
ENSG00000213073	9	5
ENSG00000213075	0	0
ENSG00000213076	0	0
ENSG00000213077	0	2
ENSG00000213078	0	0
ENSG00000213079	25	44
ENSG00000213080	0	0
ENSG00000213081	0	0
ENSG00000213082	0	0
ENSG00000213083	0	0
ENSG00000213085	5	25
ENSG00000213087	0	0
ENSG00000213088	45	68
ENSG00000213089	0	0
ENSG00000213090	1	2
ENSG00000213091	0	0
ENSG00000213096	7	17
ENSG00000213100	0	0
ENSG00000213104	0	0
ENSG00000213107	0	1
ENSG00000213108	0	0
ENSG00000213109	0	0
ENSG00000213110	0	0
ENSG00000213111	0	0
ENSG00000213113	0	0
ENSG00000213115	0	0
ENSG00000213117	0	0
ENSG00000213118	0	0
ENSG00000213120	0	0
ENSG00000213121	0	0
ENSG00000213122	0	0
ENSG00000213123	0	0
ENSG00000213126	0	0
ENSG00000213128	0	0
ENSG00000213130	0	0
ENSG00000213131	0	3
ENSG00000213133	0	0
ENSG00000213137	0	0
ENSG00000213139	0	1
ENSG00000213140	0	0
ENSG00000213144	0	0
ENSG00000213145	0	1
ENSG00000213147	0	0
ENSG00000213148	0	0
ENSG00000213149	1	9
ENSG00000213150	0	0
ENSG00000213152	3	4
ENSG00000213153	0	0
ENSG00000213155	0	0
ENSG00000213157	0	0
ENSG00000213158	0	0
ENSG00000213159	0	0
ENSG00000213160	3	0
ENSG00000213167	0	0
ENSG00000213169	0	0
ENSG00000213170	0	0
ENSG00000213171	0	0
ENSG00000213172	0	0
ENSG00000213174	0	0
ENSG00000213176	0	0
ENSG00000213177	0	0
ENSG00000213178	0	2
ENSG00000213179	0	0
ENSG00000213180	0	0
ENSG00000213181	0	0
ENSG00000213182	0	0
ENSG00000213183	0	0
ENSG00000213184	0	0
ENSG00000213185	0	0
ENSG00000213186	2	8
ENSG00000213187	0	0
ENSG00000213188	0	0
ENSG00000213189	0	0
ENSG00000213190	4	22
ENSG00000213194	0	0
ENSG00000213197	0	0
ENSG00000213199	1	3
ENSG00000213201	0	0
ENSG00000213203	16	56
ENSG00000213204	0	3
ENSG00000213205	0	1
ENSG00000213209	0	0
ENSG00000213210	0	0
ENSG00000213211	0	0
ENSG00000213212	0	1
ENSG00000213213	0	2
ENSG00000213214	0	0
ENSG00000213215	0	0
ENSG00000213216	0	0
ENSG00000213218	0	0
ENSG00000213221	1	1
ENSG00000213222	0	0
ENSG00000213225	0	0
ENSG00000213226	0	0
ENSG00000213228	0	0
ENSG00000213231	0	0
ENSG00000213232	0	0
ENSG00000213233	0	0
ENSG00000213234	0	0
ENSG00000213235	0	0
ENSG00000213236	0	0
ENSG00000213237	0	0
ENSG00000213238	0	0
ENSG00000213239	0	0
ENSG00000213240	0	0
ENSG00000213244	0	0
ENSG00000213246	111	156
ENSG00000213247	0	0
ENSG00000213250	0	0
ENSG00000213252	0	0
ENSG00000213253	1	0
ENSG00000213260	0	0
ENSG00000213261	0	0
ENSG00000213262	0	0
ENSG00000213264	0	0
ENSG00000213265	0	0
ENSG00000213269	0	0
ENSG00000213270	0	0
ENSG00000213272	0	0
ENSG00000213275	0	0
ENSG00000213277	2	0
ENSG00000213279	0	0
ENSG00000213280	0	0
ENSG00000213281	47	51
ENSG00000213285	0	0
ENSG00000213287	0	0
ENSG00000213290	0	0
ENSG00000213291	0	0
ENSG00000213293	0	1
ENSG00000213295	0	0
ENSG00000213296	0	0
ENSG00000213297	0	0
ENSG00000213300	0	0
ENSG00000213301	0	0
ENSG00000213302	0	0
ENSG00000213303	0	2
ENSG00000213304	0	0
ENSG00000213305	0	0
ENSG00000213307	0	0
ENSG00000213309	0	0
ENSG00000213310	0	0
ENSG00000213312	0	0
ENSG00000213315	0	0
ENSG00000213316	0	0
ENSG00000213318	0	0
ENSG00000213326	0	0
ENSG00000213328	0	0
ENSG00000213331	0	0
ENSG00000213332	0	0
ENSG00000213333	0	0
ENSG00000213335	0	0
ENSG00000213337	1	0
ENSG00000213338	0	0
ENSG00000213339	0	23
ENSG00000213341	20	39
ENSG00000213343	0	0
ENSG00000213344	0	0
ENSG00000213347	10	57
ENSG00000213352	0	0
ENSG00000213355	0	0
ENSG00000213358	0	0
ENSG00000213361	0	0
ENSG00000213362	2	1
ENSG00000213363	0	0
ENSG00000213365	0	0
ENSG00000213366	0	16
ENSG00000213368	0	0
ENSG00000213370	0	0
ENSG00000213371	0	0
ENSG00000213373	2	10
ENSG00000213376	0	0
ENSG00000213380	0	8
ENSG00000213383	0	0
ENSG00000213384	0	0
ENSG00000213385	0	0
ENSG00000213386	0	0
ENSG00000213390	16	34
ENSG00000213391	0	0
ENSG00000213393	0	0
ENSG00000213394	0	0
ENSG00000213397	0	2
ENSG00000213398	3	3
ENSG00000213399	0	0
ENSG00000213400	0	0
ENSG00000213401	0	0
ENSG00000213402	0	0
ENSG00000213403	0	0
ENSG00000213406	0	0
ENSG00000213409	0	0
ENSG00000213411	1	1
ENSG00000213412	0	0
ENSG00000213413	0	0
ENSG00000213414	0	0
ENSG00000213416	0	0
ENSG00000213417	0	0
ENSG00000213420	0	7
ENSG00000213421	0	0
ENSG00000213423	0	0
ENSG00000213424	0	0
ENSG00000213430	0	0
ENSG00000213431	0	0
ENSG00000213432	0	0
ENSG00000213433	1	2
ENSG00000213434	0	0
ENSG00000213435	0	0
ENSG00000213438	0	0
ENSG00000213439	0	0
ENSG00000213440	0	0
ENSG00000213442	12	26
ENSG00000213443	0	0
ENSG00000213445	246	385
ENSG00000213448	0	0
ENSG00000213449	0	0
ENSG00000213450	0	0
ENSG00000213451	0	0
ENSG00000213452	0	0
ENSG00000213453	1	0
ENSG00000213455	0	0
ENSG00000213461	0	0
ENSG00000213462	5	23
ENSG00000213463	4	14
ENSG00000213465	3	9
ENSG00000213467	0	0
ENSG00000213468	1	1
ENSG00000213470	2	1
ENSG00000213471	0	0
ENSG00000213478	0	0
ENSG00000213480	0	0
ENSG00000213483	0	0
ENSG00000213484	0	0
ENSG00000213486	0	0
ENSG00000213487	0	0
ENSG00000213488	0	0
ENSG00000213489	0	0
ENSG00000213492	0	0
ENSG00000213493	0	0
ENSG00000213495	0	0
ENSG00000213498	0	0
ENSG00000213500	0	0
ENSG00000213509	0	2
ENSG00000213512	1	0
ENSG00000213513	0	0
ENSG00000213514	0	0
ENSG00000213516	12	23
ENSG00000213519	0	0
ENSG00000213522	0	0
ENSG00000213523	13	31
ENSG00000213525	0	0
ENSG00000213526	0	1
ENSG00000213527	2	0
ENSG00000213529	0	0
ENSG00000213530	0	0
ENSG00000213533	0	0
ENSG00000213536	0	0
ENSG00000213538	0	0
ENSG00000213539	4	1
ENSG00000213540	0	0
ENSG00000213542	1	1
ENSG00000213543	0	0
ENSG00000213547	0	0
ENSG00000213548	0	0
ENSG00000213549	0	0
ENSG00000213551	3	7
ENSG00000213553	3	5
ENSG00000213556	0	0
ENSG00000213557	0	2
ENSG00000213558	0	0
ENSG00000213559	0	0
ENSG00000213560	0	0
ENSG00000213561	0	0
ENSG00000213563	3	15
ENSG00000213568	0	0
ENSG00000213569	0	0
ENSG00000213574	0	0
ENSG00000213578	0	0
ENSG00000213579	0	0
ENSG00000213585	9	32
ENSG00000213587	0	0
ENSG00000213588	0	0
ENSG00000213590	0	0
ENSG00000213592	0	0
ENSG00000213593	9	22
ENSG00000213594	0	0
ENSG00000213598	0	0
ENSG00000213599	0	0
ENSG00000213600	1	7
ENSG00000213601	0	0
ENSG00000213604	0	0
ENSG00000213605	0	0
ENSG00000213606	0	0
ENSG00000213607	0	0
ENSG00000213608	0	0
ENSG00000213609	0	0
ENSG00000213612	1	0
ENSG00000213613	21	8
ENSG00000213614	5	9
ENSG00000213619	8	26
ENSG00000213620	0	0
ENSG00000213621	0	2
ENSG00000213625	66	76
ENSG00000213626	110	344
ENSG00000213630	0	0
ENSG00000213638	1	3
ENSG00000213639	399	285
ENSG00000213640	0	0
ENSG00000213641	0	0
ENSG00000213642	0	0
ENSG00000213643	0	0
ENSG00000213644	0	0
ENSG00000213645	0	0
ENSG00000213648	0	0
ENSG00000213650	0	0
ENSG00000213652	0	0
ENSG00000213653	0	0
ENSG00000213654	394	740
ENSG00000213655	0	0
ENSG00000213657	0	0
ENSG00000213658	0	7
ENSG00000213659	0	0
ENSG00000213661	0	0
ENSG00000213663	0	0
ENSG00000213664	0	0
ENSG00000213667	0	0
ENSG00000213669	0	0
ENSG00000213671	0	0
ENSG00000213672	2	6
ENSG00000213673	0	0
ENSG00000213676	52	147
ENSG00000213683	0	0
ENSG00000213684	0	0
ENSG00000213689	0	0
ENSG00000213690	0	0
ENSG00000213693	0	0
ENSG00000213694	2	12
ENSG00000213695	0	0
ENSG00000213697	0	0
ENSG00000213698	0	0
ENSG00000213699	18	30
ENSG00000213700	2	2
ENSG00000213701	0	0
ENSG00000213703	0	0
ENSG00000213704	0	0
ENSG00000213706	0	0
ENSG00000213707	1	3
ENSG00000213708	0	0
ENSG00000213711	0	0
ENSG00000213713	0	0
ENSG00000213714	1	1
ENSG00000213716	0	0
ENSG00000213717	0	0
ENSG00000213719	280	503
ENSG00000213721	0	0
ENSG00000213722	21	58
ENSG00000213724	0	0
ENSG00000213726	0	0
ENSG00000213727	0	0
ENSG00000213729	0	0
ENSG00000213730	0	0
ENSG00000213731	2	0
ENSG00000213735	0	0
ENSG00000213736	0	0
ENSG00000213739	0	0
ENSG00000213740	0	0
ENSG00000213741	78	281
ENSG00000213742	1	1
ENSG00000213744	1	0
ENSG00000213747	0	0
ENSG00000213750	0	0
ENSG00000213752	0	0
ENSG00000213753	41	25
ENSG00000213754	0	0
ENSG00000213755	0	0
ENSG00000213757	0	0
ENSG00000213759	1	3
ENSG00000213760	0	4
ENSG00000213761	0	0
ENSG00000213762	3	24
ENSG00000213763	0	0
ENSG00000213770	0	0
ENSG00000213771	0	0
ENSG00000213772	0	0
ENSG00000213774	0	0
ENSG00000213777	0	0
ENSG00000213778	0	0
ENSG00000213779	0	0
ENSG00000213780	0	0
ENSG00000213781	0	0
ENSG00000213782	0	0
ENSG00000213783	0	0
ENSG00000213785	0	0
ENSG00000213786	0	0
ENSG00000213787	0	0
ENSG00000213790	0	0
ENSG00000213791	0	0
ENSG00000213793	0	0
ENSG00000213798	0	0
ENSG00000213799	5	12
ENSG00000213801	0	2
ENSG00000213809	0	7
ENSG00000213816	0	0
ENSG00000213820	0	0
ENSG00000213822	0	0
ENSG00000213830	0	0
ENSG00000213839	6	7
ENSG00000213842	0	0
ENSG00000213846	0	0
ENSG00000213849	0	0
ENSG00000213851	0	0
ENSG00000213853	0	0
ENSG00000213854	0	0
ENSG00000213856	0	0
ENSG00000213857	0	0
ENSG00000213859	4	7
ENSG00000213860	0	2
ENSG00000213862	0	0
ENSG00000213863	0	0
ENSG00000213864	0	0
ENSG00000213865	0	6
ENSG00000213866	8	11
ENSG00000213867	0	0
ENSG00000213871	0	1
ENSG00000213872	0	0
ENSG00000213873	0	0
ENSG00000213875	0	0
ENSG00000213876	0	3
ENSG00000213877	0	0
ENSG00000213880	0	0
ENSG00000213881	0	0
ENSG00000213882	0	0
ENSG00000213885	0	0
ENSG00000213886	0	0
ENSG00000213888	0	1
ENSG00000213889	8	16
ENSG00000213891	1	0
ENSG00000213892	0	0
ENSG00000213896	0	0
ENSG00000213900	0	0
ENSG00000213901	0	3
ENSG00000213903	74	139
ENSG00000213904	0	1
ENSG00000213906	0	4
ENSG00000213908	0	0
ENSG00000213911	0	0
ENSG00000213916	0	0
ENSG00000213917	0	0
ENSG00000213918	16	39
ENSG00000213920	0	0
ENSG00000213921	0	0
ENSG00000213923	5	26
ENSG00000213924	0	0
ENSG00000213925	0	0
ENSG00000213926	0	0
ENSG00000213927	0	0
ENSG00000213928	8	27
ENSG00000213930	9	21
ENSG00000213931	107	134
ENSG00000213934	5	18
ENSG00000213935	0	0
ENSG00000213937	2	7
ENSG00000213938	0	0
ENSG00000213939	0	0
ENSG00000213940	0	0
ENSG00000213942	0	0
ENSG00000213943	0	0
ENSG00000213946	0	0
ENSG00000213949	6	12
ENSG00000213950	0	0
ENSG00000213954	0	0
ENSG00000213956	0	0
ENSG00000213958	0	0
ENSG00000213959	0	0
ENSG00000213962	0	0
ENSG00000213963	1	0
ENSG00000213964	0	0
ENSG00000213965	2	11
ENSG00000213967	0	1
ENSG00000213970	0	0
ENSG00000213972	0	0
ENSG00000213973	0	0
ENSG00000213976	0	1
ENSG00000213977	0	0
ENSG00000213979	0	0
ENSG00000213981	0	0
ENSG00000213983	8	40
ENSG00000213985	0	0
ENSG00000213987	0	0
ENSG00000213988	0	0
ENSG00000213994	0	0
ENSG00000213995	2	3
ENSG00000213996	0	0
ENSG00000213997	1	0
ENSG00000213999	1	0
ENSG00000214003	0	0
ENSG00000214009	0	0
ENSG00000214012	0	0
ENSG00000214013	6	16
ENSG00000214015	0	0
ENSG00000214016	0	0
ENSG00000214018	0	2
ENSG00000214019	0	0
ENSG00000214020	0	0
ENSG00000214021	20	43
ENSG00000214022	26	78
ENSG00000214024	0	0
ENSG00000214025	0	0
ENSG00000214026	23	28
ENSG00000214027	0	1
ENSG00000214029	1	7
ENSG00000214031	0	0
ENSG00000214035	0	0
ENSG00000214039	0	0
ENSG00000214041	0	0
ENSG00000214042	0	0
ENSG00000214043	0	0
ENSG00000214045	0	0
ENSG00000214046	10	25
ENSG00000214047	0	0
ENSG00000214049	0	0
ENSG00000214050	0	0
ENSG00000214051	0	0
ENSG00000214062	0	0
ENSG00000214063	3	4
ENSG00000214064	0	0
ENSG00000214067	2	1
ENSG00000214070	0	0
ENSG00000214071	0	0
ENSG00000214073	0	0
ENSG00000214074	0	0
ENSG00000214076	1	8
ENSG00000214077	0	0
ENSG00000214078	86	207
ENSG00000214081	0	0
ENSG00000214087	2	11
ENSG00000214089	0	0
ENSG00000214093	0	1
ENSG00000214097	0	0
ENSG00000214100	0	0
ENSG00000214102	0	0
ENSG00000214106	1	4
ENSG00000214107	0	0
ENSG00000214108	0	0
ENSG00000214110	0	0
ENSG00000214111	0	0
ENSG00000214113	12	19
ENSG00000214114	6	15
ENSG00000214121	0	0
ENSG00000214124	0	0
ENSG00000214125	0	0
ENSG00000214128	0	0
ENSG00000214132	0	0
ENSG00000214135	3	18
ENSG00000214140	0	2
ENSG00000214141	0	0
ENSG00000214142	0	0
ENSG00000214144	0	0
ENSG00000214145	0	0
ENSG00000214146	0	0
ENSG00000214147	0	0
ENSG00000214160	8	23
ENSG00000214161	0	0
ENSG00000214174	3	5
ENSG00000214176	66	134
ENSG00000214178	0	0
ENSG00000214182	3	1
ENSG00000214184	0	0
ENSG00000214185	0	0
ENSG00000214188	0	0
ENSG00000214189	0	0
ENSG00000214190	0	0
ENSG00000214192	1	0
ENSG00000214193	3	8
ENSG00000214194	3	5
ENSG00000214195	0	1
ENSG00000214198	0	0
ENSG00000214199	0	0
ENSG00000214200	0	0
ENSG00000214203	0	0
ENSG00000214204	0	0
ENSG00000214207	0	0
ENSG00000214210	0	0
ENSG00000214211	0	0
ENSG00000214212	63	139
ENSG00000214215	0	0
ENSG00000214216	0	0
ENSG00000214222	0	0
ENSG00000214223	0	0
ENSG00000214226	0	3
ENSG00000214237	1	0
ENSG00000214243	0	0
ENSG00000214244	0	0
ENSG00000214245	0	0
ENSG00000214248	0	1
ENSG00000214249	0	0
ENSG00000214252	0	0
ENSG00000214253	782	736
ENSG00000214254	0	0
ENSG00000214255	0	0
ENSG00000214259	0	0
ENSG00000214262	0	0
ENSG00000214263	0	0
ENSG00000214264	0	0
ENSG00000214265	0	0
ENSG00000214266	0	0
ENSG00000214268	0	0
ENSG00000214269	0	0
ENSG00000214273	0	0
ENSG00000214274	0	1
ENSG00000214278	0	0
ENSG00000214279	0	3
ENSG00000214280	0	0
ENSG00000214281	0	0
ENSG00000214282	0	0
ENSG00000214283	0	0
ENSG00000214285	0	0
ENSG00000214286	0	0
ENSG00000214288	0	0
ENSG00000214289	0	0
ENSG00000214290	0	0
ENSG00000214293	7	6
ENSG00000214295	0	0
ENSG00000214297	0	0
ENSG00000214298	0	0
ENSG00000214300	1	7
ENSG00000214301	0	0
ENSG00000214305	0	0
ENSG00000214309	0	0
ENSG00000214313	0	0
ENSG00000214318	0	0
ENSG00000214319	0	0
ENSG00000214321	0	0
ENSG00000214322	0	0
ENSG00000214324	0	0
ENSG00000214326	0	0
ENSG00000214329	0	0
ENSG00000214330	0	0
ENSG00000214331	1	2
ENSG00000214335	0	0
ENSG00000214336	0	0
ENSG00000214338	0	0
ENSG00000214342	0	0
ENSG00000214344	0	0
ENSG00000214347	0	0
ENSG00000214351	0	0
ENSG00000214353	1	2
ENSG00000214354	0	0
ENSG00000214357	0	1
ENSG00000214359	2	1
ENSG00000214360	0	0
ENSG00000214362	0	0
ENSG00000214366	0	0
ENSG00000214367	0	15
ENSG00000214369	0	0
ENSG00000214374	0	0
ENSG00000214376	0	0
ENSG00000214380	0	0
ENSG00000214381	0	0
ENSG00000214389	1	2
ENSG00000214391	0	1
ENSG00000214401	0	10
ENSG00000214402	0	1
ENSG00000214405	0	0
ENSG00000214407	0	0
ENSG00000214413	17	29
ENSG00000214414	0	0
ENSG00000214415	0	0
ENSG00000214417	0	0
ENSG00000214424	0	0
ENSG00000214425	5	15
ENSG00000214428	0	0
ENSG00000214429	0	0
ENSG00000214432	0	0
ENSG00000214433	0	0
ENSG00000214434	0	0
ENSG00000214435	0	0
ENSG00000214439	0	7
ENSG00000214447	0	0
ENSG00000214455	0	0
ENSG00000214456	9	31
ENSG00000214457	0	0
ENSG00000214460	0	0
ENSG00000214465	0	0
ENSG00000214484	0	0
ENSG00000214485	2	3
ENSG00000214487	0	0
ENSG00000214491	0	0
ENSG00000214510	0	0
ENSG00000214511	1	1
ENSG00000214513	0	0
ENSG00000214514	0	0
ENSG00000214517	104	157
ENSG00000214518	0	0
ENSG00000214525	0	0
ENSG00000214526	0	0
ENSG00000214530	43	58
ENSG00000214533	0	0
ENSG00000214534	0	0
ENSG00000214535	0	1
ENSG00000214541	0	0
ENSG00000214544	0	0
ENSG00000214546	1	0
ENSG00000214548	1	36
ENSG00000214549	0	0
ENSG00000214552	0	0
ENSG00000214553	0	0
ENSG00000214558	0	0
ENSG00000214559	0	0
ENSG00000214560	0	0
ENSG00000214561	0	0
ENSG00000214562	1	2
ENSG00000214563	0	0
ENSG00000214575	0	0
ENSG00000214578	0	0
ENSG00000214581	0	0
ENSG00000214584	0	0
ENSG00000214593	0	1
ENSG00000214595	2	0
ENSG00000214602	0	0
ENSG00000214604	0	0
ENSG00000214607	0	0
ENSG00000214612	0	0
ENSG00000214614	0	0
ENSG00000214617	0	0
ENSG00000214626	0	1
ENSG00000214628	0	0
ENSG00000214629	0	0
ENSG00000214641	0	0
ENSG00000214642	0	0
ENSG00000214643	0	0
ENSG00000214646	0	0
ENSG00000214650	0	1
ENSG00000214651	0	0
ENSG00000214652	0	0
ENSG00000214653	0	0
ENSG00000214654	1	3
ENSG00000214655	43	84
ENSG00000214657	0	0
ENSG00000214659	2	0
ENSG00000214660	0	0
ENSG00000214668	0	0
ENSG00000214669	0	0
ENSG00000214671	0	0
ENSG00000214676	0	0
ENSG00000214681	0	0
ENSG00000214684	0	0
ENSG00000214686	0	0
ENSG00000214688	1	5
ENSG00000214691	0	0
ENSG00000214694	1	1
ENSG00000214695	0	0
ENSG00000214700	0	0
ENSG00000214702	0	0
ENSG00000214706	46	70
ENSG00000214708	3	1
ENSG00000214711	0	0
ENSG00000214717	50	37
ENSG00000214719	0	0
ENSG00000214720	0	0
ENSG00000214725	0	0
ENSG00000214727	0	0
ENSG00000214732	0	0
ENSG00000214736	0	0
ENSG00000214743	0	0
ENSG00000214745	2	3
ENSG00000214748	0	0
ENSG00000214753	14	43
ENSG00000214754	0	0
ENSG00000214756	0	0
ENSG00000214759	0	0
ENSG00000214760	0	1
ENSG00000214761	0	0
ENSG00000214765	5	18
ENSG00000214770	0	0
ENSG00000214772	0	0
ENSG00000214773	1	1
ENSG00000214776	0	1
ENSG00000214782	0	0
ENSG00000214783	0	3
ENSG00000214784	0	0
ENSG00000214787	1	1
ENSG00000214788	0	0
ENSG00000214794	0	0
ENSG00000214796	0	0
ENSG00000214797	0	0
ENSG00000214803	0	0
ENSG00000214807	0	0
ENSG00000214810	0	0
ENSG00000214812	1	0
ENSG00000214814	0	0
ENSG00000214815	0	0
ENSG00000214819	0	0
ENSG00000214820	0	0
ENSG00000214821	0	0
ENSG00000214822	0	0
ENSG00000214823	0	0
ENSG00000214825	0	0
ENSG00000214826	0	3
ENSG00000214827	0	0
ENSG00000214832	0	2
ENSG00000214835	0	0
ENSG00000214837	0	4
ENSG00000214842	0	0
ENSG00000214843	0	0
ENSG00000214846	4	1
ENSG00000214851	0	0
ENSG00000214853	0	0
ENSG00000214855	0	0
ENSG00000214856	0	0
ENSG00000214857	0	0
ENSG00000214860	0	1
ENSG00000214866	0	0
ENSG00000214867	0	1
ENSG00000214869	0	0
ENSG00000214870	0	0
ENSG00000214872	5	7
ENSG00000214875	1	1
ENSG00000214878	0	0
ENSG00000214880	0	0
ENSG00000214881	0	0
ENSG00000214883	0	0
ENSG00000214886	0	0
ENSG00000214888	6	0
ENSG00000214889	0	0
ENSG00000214890	0	0
ENSG00000214891	0	0
ENSG00000214892	0	0
ENSG00000214894	3	4
ENSG00000214896	0	0
ENSG00000214897	0	0
ENSG00000214900	5	17
ENSG00000214903	0	0
ENSG00000214904	0	0
ENSG00000214908	0	0
ENSG00000214914	0	1
ENSG00000214915	0	0
ENSG00000214917	0	1
ENSG00000214919	0	0
ENSG00000214922	0	4
ENSG00000214925	0	0
ENSG00000214929	0	0
ENSG00000214930	0	0
ENSG00000214940	0	0
ENSG00000214941	2	10
ENSG00000214942	0	0
ENSG00000214943	0	0
ENSG00000214944	0	1
ENSG00000214946	0	0
ENSG00000214954	0	1
ENSG00000214955	0	0
ENSG00000214960	0	1
ENSG00000214961	0	0
ENSG00000214967	0	0
ENSG00000214970	0	0
ENSG00000214973	0	0
ENSG00000214975	1	14
ENSG00000214976	0	0
ENSG00000214978	0	0
ENSG00000214980	0	0
ENSG00000214988	0	0
ENSG00000214992	0	0
ENSG00000214998	1	0
ENSG00000214999	1	0
ENSG00000215000	0	0
ENSG00000215002	0	0
ENSG00000215003	0	0
ENSG00000215004	0	0
ENSG00000215005	0	0
ENSG00000215006	0	0
ENSG00000215007	0	0
ENSG00000215009	0	1
ENSG00000215012	4	25
ENSG00000215014	1	0
ENSG00000215016	0	0
ENSG00000215018	0	0
ENSG00000215021	39	107
ENSG00000215022	1	1
ENSG00000215023	0	0
ENSG00000215029	0	0
ENSG00000215030	164	4
ENSG00000215032	0	0
ENSG00000215034	0	0
ENSG00000215035	0	0
ENSG00000215037	0	0
ENSG00000215039	1	3
ENSG00000215041	5	31
ENSG00000215043	0	0
ENSG00000215045	2	3
ENSG00000215049	0	0
ENSG00000215054	0	0
ENSG00000215057	0	0
ENSG00000215063	0	0
ENSG00000215065	0	0
ENSG00000215067	2	8
ENSG00000215068	1	9
ENSG00000215070	0	0
ENSG00000215085	0	0
ENSG00000215086	0	0
ENSG00000215088	0	0
ENSG00000215089	0	0
ENSG00000215093	0	0
ENSG00000215094	0	0
ENSG00000215096	0	0
ENSG00000215097	0	0
ENSG00000215102	0	0
ENSG00000215105	2	1
ENSG00000215110	0	0
ENSG00000215112	0	0
ENSG00000215113	0	0
ENSG00000215114	129	180
ENSG00000215115	0	0
ENSG00000215117	0	0
ENSG00000215120	0	0
ENSG00000215124	0	0
ENSG00000215126	2	3
ENSG00000215127	0	0
ENSG00000215131	0	2
ENSG00000215146	0	0
ENSG00000215148	0	2
ENSG00000215149	0	0
ENSG00000215151	0	0
ENSG00000215154	1	4
ENSG00000215156	5	2
ENSG00000215158	3	4
ENSG00000215159	0	0
ENSG00000215160	0	0
ENSG00000215162	0	0
ENSG00000215165	0	0
ENSG00000215168	0	0
ENSG00000215174	0	0
ENSG00000215177	0	0
ENSG00000215179	0	0
ENSG00000215182	0	1
ENSG00000215183	0	0
ENSG00000215184	0	0
ENSG00000215186	0	0
ENSG00000215187	0	0
ENSG00000215190	0	9
ENSG00000215193	44	40
ENSG00000215196	8	8
ENSG00000215197	0	0
ENSG00000215198	0	0
ENSG00000215199	0	0
ENSG00000215203	0	0
ENSG00000215206	0	0
ENSG00000215208	0	0
ENSG00000215210	0	0
ENSG00000215217	0	0
ENSG00000215218	0	0
ENSG00000215221	0	0
ENSG00000215223	1	0
ENSG00000215227	0	0
ENSG00000215231	0	0
ENSG00000215236	0	0
ENSG00000215237	0	0
ENSG00000215241	0	0
ENSG00000215244	14	8
ENSG00000215246	0	0
ENSG00000215251	5	17
ENSG00000215252	0	36
ENSG00000215256	2	13
ENSG00000215262	0	0
ENSG00000215263	0	0
ENSG00000215264	0	0
ENSG00000215267	1	0
ENSG00000215268	0	0
ENSG00000215269	0	0
ENSG00000215270	0	0
ENSG00000215271	2	15
ENSG00000215274	0	0
ENSG00000215277	0	0
ENSG00000215278	0	0
ENSG00000215283	0	0
ENSG00000215284	0	0
ENSG00000215286	0	0
ENSG00000215288	0	0
ENSG00000215296	0	0
ENSG00000215297	0	0
ENSG00000215301	676	941
ENSG00000215302	1	8
ENSG00000215304	0	0
ENSG00000215305	8	37
ENSG00000215310	0	0
ENSG00000215311	0	0
ENSG00000215313	0	0
ENSG00000215317	0	0
ENSG00000215319	0	0
ENSG00000215325	0	0
ENSG00000215326	0	0
ENSG00000215333	0	0
ENSG00000215339	0	0
ENSG00000215343	0	0
ENSG00000215347	0	1
ENSG00000215349	0	0
ENSG00000215351	0	0
ENSG00000215353	0	0
ENSG00000215354	0	0
ENSG00000215356	0	0
ENSG00000215357	0	0
ENSG00000215365	0	0
ENSG00000215367	0	0
ENSG00000215368	0	0
ENSG00000215369	0	0
ENSG00000215371	0	0
ENSG00000215372	0	0
ENSG00000215373	0	0
ENSG00000215374	0	0
ENSG00000215375	7	11
ENSG00000215378	0	1
ENSG00000215380	0	0
ENSG00000215381	0	0
ENSG00000215386	1	1
ENSG00000215388	0	1
ENSG00000215397	2	5
ENSG00000215398	0	0
ENSG00000215399	0	0
ENSG00000215403	0	0
ENSG00000215409	0	0
ENSG00000215414	0	0
ENSG00000215417	0	4
ENSG00000215418	0	0
ENSG00000215421	16	28
ENSG00000215424	1	10
ENSG00000215440	5	15
ENSG00000215441	0	0
ENSG00000215444	0	0
ENSG00000215447	0	4
ENSG00000215448	0	0
ENSG00000215450	0	0
ENSG00000215452	0	0
ENSG00000215454	0	0
ENSG00000215455	0	0
ENSG00000215456	0	0
ENSG00000215457	0	0
ENSG00000215458	12	11
ENSG00000215464	0	0
ENSG00000215467	0	0
ENSG00000215472	0	0
ENSG00000215474	0	0
ENSG00000215475	0	3
ENSG00000215477	0	0
ENSG00000215478	0	0
ENSG00000215480	0	0
ENSG00000215481	0	0
ENSG00000215482	0	1
ENSG00000215483	0	0
ENSG00000215486	0	0
ENSG00000215492	0	0
ENSG00000215493	1	1
ENSG00000215498	0	0
ENSG00000215506	0	0
ENSG00000215507	0	0
ENSG00000215512	0	0
ENSG00000215515	0	1
ENSG00000215520	0	0
ENSG00000215529	0	3
ENSG00000215533	1	2
ENSG00000215537	0	0
ENSG00000215540	0	0
ENSG00000215544	0	0
ENSG00000215545	0	0
ENSG00000215546	0	0
ENSG00000215547	0	0
ENSG00000215548	1	0
ENSG00000215553	0	0
ENSG00000215559	0	0
ENSG00000215560	0	0
ENSG00000215562	0	0
ENSG00000215567	0	0
ENSG00000215568	0	0
ENSG00000215571	0	0
ENSG00000215572	0	0
ENSG00000215580	1	0
ENSG00000215583	0	0
ENSG00000215586	0	0
ENSG00000215589	0	0
ENSG00000215595	0	0
ENSG00000215601	0	0
ENSG00000215603	0	0
ENSG00000215604	0	0
ENSG00000215606	0	0
ENSG00000215612	0	0
ENSG00000215630	1	1
ENSG00000215644	0	0
ENSG00000215692	0	0
ENSG00000215695	0	0
ENSG00000215704	0	0
ENSG00000215712	3	5
ENSG00000215717	32	53
ENSG00000215720	0	0
ENSG00000215734	0	0
ENSG00000215760	0	0
ENSG00000215765	0	0
ENSG00000215769	0	4
ENSG00000215771	0	0
ENSG00000215784	0	2
ENSG00000215785	0	0
ENSG00000215788	10	95
ENSG00000215790	4	0
ENSG00000215795	0	0
ENSG00000215796	0	0
ENSG00000215800	0	0
ENSG00000215802	0	0
ENSG00000215805	0	0
ENSG00000215807	0	0
ENSG00000215808	0	0
ENSG00000215811	23	29
ENSG00000215812	0	0
ENSG00000215817	0	0
ENSG00000215819	0	0
ENSG00000215833	0	0
ENSG00000215834	0	0
ENSG00000215835	0	0
ENSG00000215837	0	0
ENSG00000215838	0	1
ENSG00000215840	0	1
ENSG00000215841	0	1
ENSG00000215845	5	18
ENSG00000215846	1	0
ENSG00000215853	0	0
ENSG00000215859	0	0
ENSG00000215861	0	2
ENSG00000215864	0	0
ENSG00000215866	0	0
ENSG00000215867	5	1
ENSG00000215869	0	0
ENSG00000215871	0	0
ENSG00000215873	0	0
ENSG00000215874	0	0
ENSG00000215875	0	0
ENSG00000215878	0	0
ENSG00000215881	0	0
ENSG00000215883	0	4
ENSG00000215887	0	0
ENSG00000215893	0	0
ENSG00000215895	0	0
ENSG00000215899	0	0
ENSG00000215900	0	0
ENSG00000215905	0	0
ENSG00000215906	0	0
ENSG00000215908	9	82
ENSG00000215909	0	0
ENSG00000215910	0	0
ENSG00000215912	0	3
ENSG00000215914	0	0
ENSG00000215915	0	0
ENSG00000215930	0	0
ENSG00000215938	0	0
ENSG00000215939	0	0
ENSG00000215943	0	0
ENSG00000215952	0	0
ENSG00000215957	0	0
ENSG00000215961	0	0
ENSG00000215966	0	0
ENSG00000215973	0	0
ENSG00000215991	0	0
ENSG00000216001	0	0
ENSG00000216005	0	0
ENSG00000216009	0	0
ENSG00000216031	0	0
ENSG00000216035	0	1
ENSG00000216056	0	0
ENSG00000216058	0	0
ENSG00000216060	0	0
ENSG00000216064	0	0
ENSG00000216069	0	0
ENSG00000216075	0	0
ENSG00000216077	0	0
ENSG00000216098	0	0
ENSG00000216099	0	0
ENSG00000216101	0	0
ENSG00000216135	0	0
ENSG00000216141	0	0
ENSG00000216171	0	0
ENSG00000216179	0	0
ENSG00000216191	0	0
ENSG00000216192	0	0
ENSG00000216195	0	0
ENSG00000216265	0	0
ENSG00000216285	0	0
ENSG00000216306	0	0
ENSG00000216307	0	0
ENSG00000216316	0	2
ENSG00000216324	0	0
ENSG00000216331	0	0
ENSG00000216347	0	0
ENSG00000216352	0	0
ENSG00000216359	0	0
ENSG00000216360	0	0
ENSG00000216364	0	0
ENSG00000216365	0	0
ENSG00000216368	0	0
ENSG00000216378	0	0
ENSG00000216412	0	0
ENSG00000216425	0	0
ENSG00000216436	0	0
ENSG00000216439	0	0
ENSG00000216444	0	0
ENSG00000216471	0	0
ENSG00000216475	0	0
ENSG00000216480	0	0
ENSG00000216490	3	6
ENSG00000216516	0	0
ENSG00000216518	0	0
ENSG00000216519	0	0
ENSG00000216523	0	0
ENSG00000216548	0	0
ENSG00000216560	0	0
ENSG00000216588	0	0
ENSG00000216613	0	0
ENSG00000216616	0	0
ENSG00000216621	0	0
ENSG00000216624	0	0
ENSG00000216629	0	0
ENSG00000216636	0	0
ENSG00000216639	0	1
ENSG00000216642	0	0
ENSG00000216649	0	0
ENSG00000216657	0	0
ENSG00000216663	0	0
ENSG00000216671	0	0
ENSG00000216676	0	0
ENSG00000216687	0	0
ENSG00000216708	0	0
ENSG00000216710	0	0
ENSG00000216713	0	0
ENSG00000216718	0	0
ENSG00000216721	0	0
ENSG00000216723	0	0
ENSG00000216740	0	0
ENSG00000216753	0	0
ENSG00000216754	0	0
ENSG00000216762	0	0
ENSG00000216775	0	1
ENSG00000216777	0	0
ENSG00000216781	0	0
ENSG00000216802	0	0
ENSG00000216809	0	1
ENSG00000216811	0	0
ENSG00000216813	0	0
ENSG00000216817	0	0
ENSG00000216819	0	0
ENSG00000216824	0	0
ENSG00000216829	0	0
ENSG00000216835	0	0
ENSG00000216844	0	0
ENSG00000216853	0	0
ENSG00000216854	0	0
ENSG00000216859	0	0
ENSG00000216863	0	0
ENSG00000216866	0	0
ENSG00000216867	0	0
ENSG00000216895	2	3
ENSG00000216901	0	0
ENSG00000216902	0	0
ENSG00000216904	0	0
ENSG00000216906	0	0
ENSG00000216913	0	0
ENSG00000216915	0	0
ENSG00000216917	0	0
ENSG00000216921	0	0
ENSG00000216937	5	5
ENSG00000216938	0	0
ENSG00000216966	0	0
ENSG00000216977	0	0
ENSG00000216990	0	0
ENSG00000216998	0	0
ENSG00000217004	0	0
ENSG00000217026	0	0
ENSG00000217027	1	0
ENSG00000217030	0	0
ENSG00000217041	0	0
ENSG00000217044	0	0
ENSG00000217060	0	0
ENSG00000217067	0	0
ENSG00000217078	0	0
ENSG00000217083	4	2
ENSG00000217085	0	0
ENSG00000217089	0	0
ENSG00000217094	0	0
ENSG00000217120	0	0
ENSG00000217128	58	79
ENSG00000217130	0	0
ENSG00000217135	0	0
ENSG00000217139	0	0
ENSG00000217159	2	4
ENSG00000217160	0	0
ENSG00000217165	0	3
ENSG00000217169	0	0
ENSG00000217178	0	0
ENSG00000217179	0	0
ENSG00000217181	0	0
ENSG00000217195	1	0
ENSG00000217227	0	0
ENSG00000217228	0	0
ENSG00000217231	1	0
ENSG00000217236	0	0
ENSG00000217239	0	0
ENSG00000217241	0	0
ENSG00000217258	0	0
ENSG00000217261	0	0
ENSG00000217268	0	0
ENSG00000217272	0	0
ENSG00000217275	0	3
ENSG00000217289	0	0
ENSG00000217314	0	0
ENSG00000217315	0	0
ENSG00000217325	0	0
ENSG00000217327	0	0
ENSG00000217330	0	0
ENSG00000217331	0	0
ENSG00000217334	0	0
ENSG00000217372	0	0
ENSG00000217377	0	0
ENSG00000217379	0	0
ENSG00000217385	0	0
ENSG00000217404	0	0
ENSG00000217408	0	0
ENSG00000217414	0	0
ENSG00000217416	2	0
ENSG00000217442	0	0
ENSG00000217447	0	0
ENSG00000217455	0	0
ENSG00000217477	0	0
ENSG00000217482	0	0
ENSG00000217483	0	0
ENSG00000217488	0	0
ENSG00000217495	0	0
ENSG00000217512	0	0
ENSG00000217514	0	0
ENSG00000217527	0	1
ENSG00000217539	0	0
ENSG00000217555	2	9
ENSG00000217557	0	0
ENSG00000217566	0	0
ENSG00000217576	0	0
ENSG00000217585	0	0
ENSG00000217612	0	0
ENSG00000217624	0	0
ENSG00000217631	0	0
ENSG00000217643	1	0
ENSG00000217644	1	2
ENSG00000217646	0	0
ENSG00000217648	0	0
ENSG00000217653	0	0
ENSG00000217680	0	0
ENSG00000217684	0	0
ENSG00000217686	0	0
ENSG00000217702	0	0
ENSG00000217707	0	0
ENSG00000217716	0	0
ENSG00000217718	0	0
ENSG00000217733	0	0
ENSG00000217746	0	0
ENSG00000217767	0	0
ENSG00000217769	0	0
ENSG00000217770	0	0
ENSG00000217776	0	0
ENSG00000217783	0	0
ENSG00000217786	0	0
ENSG00000217791	0	0
ENSG00000217801	0	3
ENSG00000217805	0	0
ENSG00000217809	0	0
ENSG00000217811	0	0
ENSG00000217824	0	0
ENSG00000217825	0	0
ENSG00000217835	0	0
ENSG00000217862	0	0
ENSG00000217874	0	0
ENSG00000217878	0	0
ENSG00000217889	0	0
ENSG00000217896	2	0
ENSG00000217897	0	0
ENSG00000217929	0	0
ENSG00000217930	6	4
ENSG00000217950	0	0
ENSG00000218014	0	0
ENSG00000218016	0	0
ENSG00000218018	1	0
ENSG00000218020	0	0
ENSG00000218027	0	0
ENSG00000218029	0	0
ENSG00000218048	1	0
ENSG00000218049	0	0
ENSG00000218052	0	6
ENSG00000218069	0	0
ENSG00000218073	3	4
ENSG00000218089	0	0
ENSG00000218107	0	0
ENSG00000218109	0	0
ENSG00000218125	0	0
ENSG00000218143	0	0
ENSG00000218153	0	0
ENSG00000218173	0	0
ENSG00000218175	1	3
ENSG00000218180	0	0
ENSG00000218186	1	0
ENSG00000218187	0	0
ENSG00000218189	0	0
ENSG00000218194	0	0
ENSG00000218198	0	0
ENSG00000218208	0	1
ENSG00000218213	0	0
ENSG00000218226	2	1
ENSG00000218227	0	2
ENSG00000218233	0	0
ENSG00000218261	0	0
ENSG00000218265	0	0
ENSG00000218274	0	0
ENSG00000218281	0	0
ENSG00000218283	6	23
ENSG00000218300	0	1
ENSG00000218305	0	0
ENSG00000218313	2	0
ENSG00000218336	0	0
ENSG00000218337	0	0
ENSG00000218347	0	0
ENSG00000218350	0	0
ENSG00000218351	0	0
ENSG00000218357	0	0
ENSG00000218358	0	0
ENSG00000218359	0	0
ENSG00000218363	0	0
ENSG00000218410	0	0
ENSG00000218416	0	0
ENSG00000218418	0	0
ENSG00000218424	0	0
ENSG00000218426	3	3
ENSG00000218428	0	0
ENSG00000218454	0	0
ENSG00000218459	0	0
ENSG00000218472	0	0
ENSG00000218475	0	0
ENSG00000218476	0	0
ENSG00000218483	0	0
ENSG00000218490	0	0
ENSG00000218499	0	0
ENSG00000218502	0	0
ENSG00000218510	2	16
ENSG00000218512	0	0
ENSG00000218520	0	0
ENSG00000218521	0	0
ENSG00000218536	0	0
ENSG00000218537	0	0
ENSG00000218549	0	0
ENSG00000218561	0	0
ENSG00000218565	0	0
ENSG00000218574	1	0
ENSG00000218577	0	0
ENSG00000218582	0	0
ENSG00000218586	0	0
ENSG00000218596	0	1
ENSG00000218617	0	0
ENSG00000218631	0	0
ENSG00000218632	0	0
ENSG00000218643	0	0
ENSG00000218672	0	0
ENSG00000218676	0	0
ENSG00000218682	0	1
ENSG00000218689	0	0
ENSG00000218690	0	0
ENSG00000218698	0	0
ENSG00000218713	1	0
ENSG00000218716	0	0
ENSG00000218725	0	0
ENSG00000218728	0	0
ENSG00000218730	0	1
ENSG00000218732	0	0
ENSG00000218739	2	25
ENSG00000218748	0	0
ENSG00000218749	0	0
ENSG00000218754	0	0
ENSG00000218757	0	0
ENSG00000218766	0	0
ENSG00000218772	0	0
ENSG00000218776	0	0
ENSG00000218792	0	0
ENSG00000218793	0	1
ENSG00000218803	0	0
ENSG00000218806	0	0
ENSG00000218809	0	1
ENSG00000218813	0	0
ENSG00000218819	0	0
ENSG00000218823	0	0
ENSG00000218834	0	0
ENSG00000218839	0	0
ENSG00000218857	0	0
ENSG00000218868	0	0
ENSG00000218870	0	0
ENSG00000218872	0	0
ENSG00000218890	0	0
ENSG00000218891	0	5
ENSG00000218893	0	0
ENSG00000218896	0	0
ENSG00000218902	0	0
ENSG00000218965	0	0
ENSG00000218976	0	0
ENSG00000218980	0	0
ENSG00000218986	0	0
ENSG00000218991	0	0
ENSG00000218996	0	0
ENSG00000219023	0	0
ENSG00000219027	0	0
ENSG00000219039	0	0
ENSG00000219061	0	0
ENSG00000219073	0	0
ENSG00000219074	0	0
ENSG00000219085	0	1
ENSG00000219087	0	0
ENSG00000219088	0	0
ENSG00000219095	0	0
ENSG00000219102	0	0
ENSG00000219133	0	0
ENSG00000219135	0	0
ENSG00000219139	0	0
ENSG00000219146	0	0
ENSG00000219149	0	0
ENSG00000219150	0	0
ENSG00000219159	0	0
ENSG00000219163	0	0
ENSG00000219186	0	0
ENSG00000219188	0	0
ENSG00000219190	0	0
ENSG00000219200	0	6
ENSG00000219201	1	1
ENSG00000219222	0	1
ENSG00000219240	0	0
ENSG00000219249	0	0
ENSG00000219253	0	0
ENSG00000219257	0	0
ENSG00000219262	0	0
ENSG00000219273	0	0
ENSG00000219274	0	0
ENSG00000219280	0	0
ENSG00000219284	0	0
ENSG00000219294	0	0
ENSG00000219297	0	0
ENSG00000219298	0	0
ENSG00000219302	0	0
ENSG00000219314	0	0
ENSG00000219329	0	0
ENSG00000219355	0	0
ENSG00000219361	0	0
ENSG00000219368	0	0
ENSG00000219375	0	0
ENSG00000219384	0	1
ENSG00000219387	0	0
ENSG00000219391	0	0
ENSG00000219392	0	0
ENSG00000219395	0	0
ENSG00000219404	0	0
ENSG00000219409	0	0
ENSG00000219410	0	0
ENSG00000219430	0	0
ENSG00000219433	1	0
ENSG00000219435	0	0
ENSG00000219438	0	0
ENSG00000219445	0	0
ENSG00000219451	0	1
ENSG00000219453	0	0
ENSG00000219463	0	0
ENSG00000219470	0	0
ENSG00000219481	2	14
ENSG00000219487	0	0
ENSG00000219491	0	0
ENSG00000219492	0	0
ENSG00000219500	0	0
ENSG00000219507	13	7
ENSG00000219529	0	0
ENSG00000219532	0	0
ENSG00000219545	9	13
ENSG00000219547	0	0
ENSG00000219549	0	0
ENSG00000219553	0	1
ENSG00000219559	0	0
ENSG00000219565	0	0
ENSG00000219575	0	0
ENSG00000219582	0	0
ENSG00000219592	0	0
ENSG00000219604	0	0
ENSG00000219607	2	0
ENSG00000219608	2	0
ENSG00000219619	0	0
ENSG00000219622	0	0
ENSG00000219626	24	23
ENSG00000219627	0	0
ENSG00000219642	0	0
ENSG00000219653	0	0
ENSG00000219665	3	3
ENSG00000219666	0	0
ENSG00000219669	0	0
ENSG00000219681	0	0
ENSG00000219682	1	0
ENSG00000219693	0	0
ENSG00000219699	0	0
ENSG00000219700	0	0
ENSG00000219702	0	0
ENSG00000219703	0	0
ENSG00000219712	0	0
ENSG00000219722	0	0
ENSG00000219736	0	0
ENSG00000219738	0	0
ENSG00000219747	0	0
ENSG00000219755	0	0
ENSG00000219757	0	0
ENSG00000219758	0	0
ENSG00000219770	0	0
ENSG00000219773	0	0
ENSG00000219776	0	0
ENSG00000219784	0	0
ENSG00000219790	0	0
ENSG00000219797	0	0
ENSG00000219806	0	0
ENSG00000219807	0	0
ENSG00000219814	0	0
ENSG00000219863	0	0
ENSG00000219867	0	0
ENSG00000219870	0	0
ENSG00000219881	1	1
ENSG00000219891	0	0
ENSG00000219902	0	0
ENSG00000219926	0	0
ENSG00000219928	0	0
ENSG00000219930	0	0
ENSG00000219932	0	0
ENSG00000219940	0	0
ENSG00000219941	0	0
ENSG00000219951	0	0
ENSG00000219986	0	0
ENSG00000219992	0	0
ENSG00000219993	0	0
ENSG00000220008	28	35
ENSG00000220030	0	0
ENSG00000220069	0	0
ENSG00000220076	0	0
ENSG00000220091	0	0
ENSG00000220105	0	0
ENSG00000220110	0	0
ENSG00000220113	0	0
ENSG00000220125	0	0
ENSG00000220130	0	0
ENSG00000220131	1	0
ENSG00000220132	0	0
ENSG00000220139	0	1
ENSG00000220154	0	0
ENSG00000220157	0	0
ENSG00000220161	1	1
ENSG00000220181	0	0
ENSG00000220184	0	0
ENSG00000220201	0	0
ENSG00000220204	0	0
ENSG00000220205	31	138
ENSG00000220212	0	0
ENSG00000220237	0	0
ENSG00000220240	0	0
ENSG00000220248	0	0
ENSG00000220256	0	0
ENSG00000220267	5	0
ENSG00000220291	0	0
ENSG00000220305	5	3
ENSG00000220311	0	0
ENSG00000220323	0	0
ENSG00000220326	0	0
ENSG00000220340	0	0
ENSG00000220343	0	0
ENSG00000220347	0	0
ENSG00000220349	0	1
ENSG00000220370	0	0
ENSG00000220377	0	0
ENSG00000220378	0	2
ENSG00000220392	0	0
ENSG00000220412	0	0
ENSG00000220418	1	0
ENSG00000220446	0	0
ENSG00000220447	0	0
ENSG00000220472	0	2
ENSG00000220483	0	0
ENSG00000220494	0	0
ENSG00000220505	0	0
ENSG00000220506	0	0
ENSG00000220514	0	0
ENSG00000220515	0	0
ENSG00000220517	2	1
ENSG00000220522	0	0
ENSG00000220537	0	0
ENSG00000220540	0	0
ENSG00000220541	0	0
ENSG00000220548	0	0
ENSG00000220553	0	0
ENSG00000220556	0	0
ENSG00000220557	0	0
ENSG00000220563	0	0
ENSG00000220575	0	0
ENSG00000220581	0	0
ENSG00000220583	0	0
ENSG00000220585	0	0
ENSG00000220586	0	0
ENSG00000220598	0	0
ENSG00000220600	0	0
ENSG00000220614	0	0
ENSG00000220635	0	0
ENSG00000220643	0	0
ENSG00000220660	1	0
ENSG00000220666	0	0
ENSG00000220685	0	0
ENSG00000220694	0	0
ENSG00000220695	0	1
ENSG00000220702	0	0
ENSG00000220721	0	0
ENSG00000220725	0	0
ENSG00000220730	0	0
ENSG00000220733	0	0
ENSG00000220734	0	0
ENSG00000220739	0	0
ENSG00000220744	0	0
ENSG00000220745	0	0
ENSG00000220748	0	0
ENSG00000220749	1	8
ENSG00000220758	0	0
ENSG00000220771	0	0
ENSG00000220773	0	0
ENSG00000220785	0	1
ENSG00000220793	0	0
ENSG00000220804	2	5
ENSG00000220831	0	0
ENSG00000220842	13	20
ENSG00000220848	2	1
ENSG00000220867	0	0
ENSG00000220868	0	0
ENSG00000220871	0	0
ENSG00000220875	0	0
ENSG00000220884	0	0
ENSG00000220891	0	0
ENSG00000220908	0	0
ENSG00000220913	0	0
ENSG00000220918	0	0
ENSG00000220920	1	0
ENSG00000220924	0	0
ENSG00000220925	0	0
ENSG00000220937	0	0
ENSG00000220948	0	0
ENSG00000220949	0	0
ENSG00000220960	0	0
ENSG00000220986	0	0
ENSG00000220988	0	0
ENSG00000221015	0	0
ENSG00000221017	0	0
ENSG00000221023	0	0
ENSG00000221025	1	0
ENSG00000221028	0	0
ENSG00000221031	0	2
ENSG00000221033	0	0
ENSG00000221036	0	0
ENSG00000221038	0	0
ENSG00000221039	0	1
ENSG00000221040	0	0
ENSG00000221042	0	0
ENSG00000221043	0	0
ENSG00000221044	0	0
ENSG00000221046	0	0
ENSG00000221052	0	0
ENSG00000221055	0	0
ENSG00000221059	0	0
ENSG00000221060	1	0
ENSG00000221063	0	0
ENSG00000221065	0	0
ENSG00000221066	0	0
ENSG00000221081	0	0
ENSG00000221083	0	0
ENSG00000221091	0	0
ENSG00000221093	0	0
ENSG00000221102	0	0
ENSG00000221114	0	0
ENSG00000221116	0	0
ENSG00000221120	0	0
ENSG00000221125	0	0
ENSG00000221139	0	0
ENSG00000221148	0	0
ENSG00000221164	0	0
ENSG00000221176	0	0
ENSG00000221184	0	0
ENSG00000221187	0	0
ENSG00000221190	0	0
ENSG00000221200	0	0
ENSG00000221203	0	0
ENSG00000221206	0	0
ENSG00000221214	0	0
ENSG00000221216	0	0
ENSG00000221227	0	0
ENSG00000221230	0	0
ENSG00000221238	0	0
ENSG00000221240	0	0
ENSG00000221241	0	0
ENSG00000221245	0	0
ENSG00000221251	0	0
ENSG00000221255	0	0
ENSG00000221261	0	0
ENSG00000221263	1	0
ENSG00000221264	0	0
ENSG00000221265	0	0
ENSG00000221269	0	0
ENSG00000221273	0	0
ENSG00000221275	0	0
ENSG00000221287	0	0
ENSG00000221288	0	0
ENSG00000221296	0	0
ENSG00000221300	0	0
ENSG00000221303	0	0
ENSG00000221305	0	0
ENSG00000221325	0	0
ENSG00000221331	0	0
ENSG00000221332	0	0
ENSG00000221333	0	0
ENSG00000221340	0	0
ENSG00000221345	0	0
ENSG00000221348	0	0
ENSG00000221355	0	0
ENSG00000221363	0	0
ENSG00000221365	0	0
ENSG00000221369	0	0
ENSG00000221371	0	0
ENSG00000221375	0	0
ENSG00000221381	0	0
ENSG00000221387	0	0
ENSG00000221390	0	0
ENSG00000221393	0	0
ENSG00000221394	0	0
ENSG00000221398	0	0
ENSG00000221400	0	0
ENSG00000221406	0	0
ENSG00000221410	0	0
ENSG00000221411	0	0
ENSG00000221420	0	0
ENSG00000221421	0	0
ENSG00000221430	0	0
ENSG00000221436	0	0
ENSG00000221439	0	1
ENSG00000221440	0	0
ENSG00000221442	0	0
ENSG00000221445	0	0
ENSG00000221455	0	0
ENSG00000221456	0	0
ENSG00000221459	0	0
ENSG00000221461	0	0
ENSG00000221463	0	0
ENSG00000221464	0	0
ENSG00000221466	0	0
ENSG00000221468	0	0
ENSG00000221475	0	0
ENSG00000221476	0	0
ENSG00000221479	0	0
ENSG00000221491	0	0
ENSG00000221493	0	0
ENSG00000221494	0	0
ENSG00000221496	0	0
ENSG00000221498	0	0
ENSG00000221500	0	1
ENSG00000221502	0	0
ENSG00000221507	0	0
ENSG00000221510	0	0
ENSG00000221514	0	0
ENSG00000221518	0	0
ENSG00000221520	1	0
ENSG00000221525	0	0
ENSG00000221527	0	0
ENSG00000221533	0	0
ENSG00000221537	0	0
ENSG00000221539	0	0
ENSG00000221540	0	0
ENSG00000221545	0	0
ENSG00000221548	0	0
ENSG00000221552	0	0
ENSG00000221562	0	0
ENSG00000221563	0	0
ENSG00000221564	0	0
ENSG00000221571	0	0
ENSG00000221574	0	0
ENSG00000221583	0	0
ENSG00000221585	0	0
ENSG00000221586	0	0
ENSG00000221594	0	0
ENSG00000221598	0	0
ENSG00000221601	0	0
ENSG00000221603	0	0
ENSG00000221604	0	0
ENSG00000221611	0	0
ENSG00000221614	0	0
ENSG00000221616	0	0
ENSG00000221628	0	0
ENSG00000221630	0	0
ENSG00000221633	0	0
ENSG00000221634	0	0
ENSG00000221638	0	0
ENSG00000221639	0	3
ENSG00000221641	0	0
ENSG00000221643	1	1
ENSG00000221649	0	0
ENSG00000221650	0	0
ENSG00000221656	0	0
ENSG00000221662	0	0
ENSG00000221669	0	0
ENSG00000221673	0	0
ENSG00000221676	0	0
ENSG00000221680	0	0
ENSG00000221697	0	0
ENSG00000221698	0	0
ENSG00000221703	0	0
ENSG00000221705	0	0
ENSG00000221710	0	0
ENSG00000221711	0	0
ENSG00000221716	0	0
ENSG00000221719	0	0
ENSG00000221725	0	0
ENSG00000221737	0	0
ENSG00000221739	0	0
ENSG00000221740	0	0
ENSG00000221745	0	0
ENSG00000221750	0	0
ENSG00000221753	0	0
ENSG00000221754	0	0
ENSG00000221760	2	0
ENSG00000221763	0	0
ENSG00000221768	0	0
ENSG00000221771	0	0
ENSG00000221782	0	0
ENSG00000221783	0	1
ENSG00000221788	0	0
ENSG00000221792	0	0
ENSG00000221801	0	0
ENSG00000221803	0	0
ENSG00000221806	0	0
ENSG00000221808	0	0
ENSG00000221813	0	0
ENSG00000221817	1	10
ENSG00000221818	0	0
ENSG00000221819	0	1
ENSG00000221821	5	5
ENSG00000221823	93	68
ENSG00000221826	0	0
ENSG00000221829	4	14
ENSG00000221836	0	0
ENSG00000221837	0	0
ENSG00000221838	2	5
ENSG00000221840	0	0
ENSG00000221843	0	0
ENSG00000221844	0	0
ENSG00000221845	0	0
ENSG00000221849	0	0
ENSG00000221852	0	0
ENSG00000221855	0	1
ENSG00000221857	0	0
ENSG00000221858	0	0
ENSG00000221859	0	0
ENSG00000221864	0	0
ENSG00000221866	1	2
ENSG00000221867	0	0
ENSG00000221869	194	338
ENSG00000221870	0	0
ENSG00000221874	0	0
ENSG00000221878	0	0
ENSG00000221879	0	0
ENSG00000221880	0	0
ENSG00000221882	0	0
ENSG00000221883	4	9
ENSG00000221886	0	0
ENSG00000221887	0	0
ENSG00000221888	0	0
ENSG00000221890	0	1
ENSG00000221891	0	0
ENSG00000221900	0	0
ENSG00000221909	3	4
ENSG00000221910	0	0
ENSG00000221914	34	60
ENSG00000221916	0	0
ENSG00000221923	0	7
ENSG00000221926	1	2
ENSG00000221930	0	0
ENSG00000221931	0	0
ENSG00000221932	0	0
ENSG00000221933	0	0
ENSG00000221937	0	0
ENSG00000221938	0	0
ENSG00000221944	0	6
ENSG00000221946	0	0
ENSG00000221947	0	0
ENSG00000221949	0	4
ENSG00000221953	0	0
ENSG00000221954	0	0
ENSG00000221955	0	0
ENSG00000221957	0	7
ENSG00000221961	0	0
ENSG00000221962	0	0
ENSG00000221963	77	100
ENSG00000221968	4	9
ENSG00000221970	0	0
ENSG00000221971	0	0
ENSG00000221972	0	0
ENSG00000221977	0	0
ENSG00000221978	19	121
ENSG00000221983	12747	12740
ENSG00000221986	0	0
ENSG00000221988	0	5
ENSG00000221989	0	0
ENSG00000221990	1	1
ENSG00000221994	2	4
ENSG00000221995	1	6
ENSG00000221996	0	0
ENSG00000222000	0	0
ENSG00000222001	0	0
ENSG00000222004	0	0
ENSG00000222005	0	0
ENSG00000222007	0	0
ENSG00000222009	4	12
ENSG00000222011	8	2
ENSG00000222012	0	1
ENSG00000222014	0	0
ENSG00000222017	0	0
ENSG00000222018	0	0
ENSG00000222019	0	0
ENSG00000222020	0	2
ENSG00000222022	0	0
ENSG00000222024	0	0
ENSG00000222028	0	0
ENSG00000222030	0	0
ENSG00000222031	0	0
ENSG00000222032	0	0
ENSG00000222033	0	0
ENSG00000222035	0	0
ENSG00000222036	0	0
ENSG00000222037	0	2
ENSG00000222038	0	0
ENSG00000222041	5	20
ENSG00000222042	0	0
ENSG00000222043	0	0
ENSG00000222044	0	0
ENSG00000222046	0	1
ENSG00000222047	0	0
ENSG00000222051	0	0
ENSG00000222054	0	0
ENSG00000222057	1	1
ENSG00000222067	0	0
ENSG00000222068	0	0
ENSG00000222069	0	0
ENSG00000222071	0	0
ENSG00000222072	0	0
ENSG00000222076	0	0
ENSG00000222078	0	1
ENSG00000222087	0	0
ENSG00000222092	0	0
ENSG00000222094	0	0
ENSG00000222095	0	0
ENSG00000222099	0	0
ENSG00000222102	0	0
ENSG00000222107	0	0
ENSG00000222108	0	0
ENSG00000222111	0	0
ENSG00000222112	12	1
ENSG00000222114	0	0
ENSG00000222118	0	0
ENSG00000222122	0	0
ENSG00000222123	0	0
ENSG00000222126	0	0
ENSG00000222129	0	0
ENSG00000222139	0	0
ENSG00000222145	0	0
ENSG00000222146	0	0
ENSG00000222148	0	0
ENSG00000222150	0	0
ENSG00000222154	0	0
ENSG00000222160	0	0
ENSG00000222162	0	3
ENSG00000222164	0	0
ENSG00000222170	0	0
ENSG00000222174	0	0
ENSG00000222177	1	0
ENSG00000222178	0	0
ENSG00000222179	0	1
ENSG00000222182	0	0
ENSG00000222185	0	0
ENSG00000222202	0	0
ENSG00000222205	0	0
ENSG00000222206	0	0
ENSG00000222207	0	0
ENSG00000222208	0	0
ENSG00000222209	0	0
ENSG00000222210	0	0
ENSG00000222213	0	0
ENSG00000222220	0	0
ENSG00000222222	0	0
ENSG00000222224	0	0
ENSG00000222225	0	0
ENSG00000222230	0	0
ENSG00000222231	0	0
ENSG00000222232	0	0
ENSG00000222236	0	0
ENSG00000222238	0	0
ENSG00000222240	0	0
ENSG00000222244	0	0
ENSG00000222246	0	0
ENSG00000222248	0	0
ENSG00000222249	0	0
ENSG00000222251	0	0
ENSG00000222255	0	0
ENSG00000222257	0	0
ENSG00000222259	0	0
ENSG00000222266	0	0
ENSG00000222267	0	1
ENSG00000222268	0	0
ENSG00000222276	0	0
ENSG00000222281	0	0
ENSG00000222282	0	0
ENSG00000222285	0	0
ENSG00000222287	0	0
ENSG00000222293	0	0
ENSG00000222297	0	0
ENSG00000222300	0	0
ENSG00000222302	0	0
ENSG00000222303	0	0
ENSG00000222305	0	0
ENSG00000222308	0	0
ENSG00000222312	0	0
ENSG00000222313	0	0
ENSG00000222314	0	0
ENSG00000222317	0	0
ENSG00000222320	0	0
ENSG00000222321	0	0
ENSG00000222327	0	0
ENSG00000222328	0	0
ENSG00000222329	0	0
ENSG00000222335	0	0
ENSG00000222337	0	0
ENSG00000222338	0	0
ENSG00000222343	0	0
ENSG00000222344	1	0
ENSG00000222345	0	0
ENSG00000222346	0	0
ENSG00000222351	0	0
ENSG00000222352	0	0
ENSG00000222355	0	0
ENSG00000222356	0	0
ENSG00000222357	0	0
ENSG00000222359	0	0
ENSG00000222361	0	0
ENSG00000222363	0	0
ENSG00000222365	1	2
ENSG00000222370	0	0
ENSG00000222371	0	0
ENSG00000222375	0	0
ENSG00000222376	0	0
ENSG00000222378	0	0
ENSG00000222383	0	0
ENSG00000222385	0	0
ENSG00000222386	0	0
ENSG00000222389	0	0
ENSG00000222394	0	0
ENSG00000222395	0	0
ENSG00000222397	0	0
ENSG00000222398	0	0
ENSG00000222399	0	0
ENSG00000222404	0	0
ENSG00000222405	0	0
ENSG00000222407	0	0
ENSG00000222412	0	0
ENSG00000222413	0	0
ENSG00000222414	0	0
ENSG00000222416	0	0
ENSG00000222418	0	0
ENSG00000222419	0	0
ENSG00000222421	0	0
ENSG00000222426	0	0
ENSG00000222427	0	0
ENSG00000222428	0	0
ENSG00000222429	0	0
ENSG00000222430	0	1
ENSG00000222431	0	0
ENSG00000222432	0	0
ENSG00000222436	0	0
ENSG00000222438	0	0
ENSG00000222439	0	0
ENSG00000222440	0	0
ENSG00000222445	0	0
ENSG00000222448	0	1
ENSG00000222449	0	0
ENSG00000222451	0	0
ENSG00000222452	0	0
ENSG00000222455	0	0
ENSG00000222457	0	0
ENSG00000222459	0	0
ENSG00000222460	0	1
ENSG00000222465	0	0
ENSG00000222467	0	0
ENSG00000222468	0	0
ENSG00000222472	0	0
ENSG00000222477	0	0
ENSG00000222486	0	0
ENSG00000222488	0	0
ENSG00000222489	0	0
ENSG00000222490	0	0
ENSG00000222496	0	0
ENSG00000222499	0	0
ENSG00000222500	0	0
ENSG00000222501	0	0
ENSG00000222503	0	0
ENSG00000222506	0	0
ENSG00000222509	0	0
ENSG00000222511	0	0
ENSG00000222514	0	0
ENSG00000222515	0	0
ENSG00000222520	0	0
ENSG00000222522	0	0
ENSG00000222524	0	0
ENSG00000222529	0	0
ENSG00000222532	0	0
ENSG00000222533	0	0
ENSG00000222536	0	0
ENSG00000222543	0	0
ENSG00000222544	0	0
ENSG00000222546	0	0
ENSG00000222552	0	0
ENSG00000222558	0	0
ENSG00000222560	0	0
ENSG00000222561	0	0
ENSG00000222574	0	0
ENSG00000222578	0	0
ENSG00000222579	0	0
ENSG00000222581	0	0
ENSG00000222582	0	0
ENSG00000222583	0	0
ENSG00000222585	0	0
ENSG00000222588	0	0
ENSG00000222589	0	0
ENSG00000222592	0	0
ENSG00000222594	0	0
ENSG00000222598	0	0
ENSG00000222601	0	0
ENSG00000222604	0	0
ENSG00000222607	0	0
ENSG00000222608	0	0
ENSG00000222609	0	0
ENSG00000222610	0	0
ENSG00000222612	0	0
ENSG00000222613	0	0
ENSG00000222614	0	0
ENSG00000222616	0	0
ENSG00000222617	0	0
ENSG00000222623	0	0
ENSG00000222624	0	0
ENSG00000222626	0	0
ENSG00000222627	0	0
ENSG00000222629	0	0
ENSG00000222630	0	0
ENSG00000222635	0	0
ENSG00000222636	0	0
ENSG00000222640	0	0
ENSG00000222644	0	0
ENSG00000222649	0	0
ENSG00000222650	0	1
ENSG00000222652	0	0
ENSG00000222658	0	0
ENSG00000222659	0	0
ENSG00000222663	0	0
ENSG00000222664	0	0
ENSG00000222666	0	0
ENSG00000222667	0	0
ENSG00000222675	0	0
ENSG00000222678	0	0
ENSG00000222679	0	0
ENSG00000222682	0	0
ENSG00000222685	0	0
ENSG00000222686	0	0
ENSG00000222691	0	0
ENSG00000222693	0	0
ENSG00000222698	0	0
ENSG00000222701	0	0
ENSG00000222704	0	0
ENSG00000222705	0	0
ENSG00000222706	0	0
ENSG00000222713	0	0
ENSG00000222714	0	0
ENSG00000222715	0	0
ENSG00000222721	0	0
ENSG00000222724	0	0
ENSG00000222726	0	0
ENSG00000222727	0	0
ENSG00000222733	0	0
ENSG00000222736	0	0
ENSG00000222740	0	0
ENSG00000222741	0	1
ENSG00000222743	0	0
ENSG00000222744	0	0
ENSG00000222747	0	0
ENSG00000222750	0	0
ENSG00000222755	0	0
ENSG00000222760	0	0
ENSG00000222761	0	0
ENSG00000222764	0	0
ENSG00000222765	0	0
ENSG00000222767	0	0
ENSG00000222774	0	0
ENSG00000222777	0	0
ENSG00000222778	0	0
ENSG00000222783	0	0
ENSG00000222784	0	0
ENSG00000222788	0	0
ENSG00000222790	0	0
ENSG00000222791	0	0
ENSG00000222792	0	0
ENSG00000222795	0	0
ENSG00000222796	0	0
ENSG00000222800	0	0
ENSG00000222806	0	0
ENSG00000222808	2	1
ENSG00000222810	0	0
ENSG00000222821	0	0
ENSG00000222826	0	0
ENSG00000222831	0	0
ENSG00000222832	0	0
ENSG00000222835	0	0
ENSG00000222838	0	0
ENSG00000222842	0	0
ENSG00000222844	0	0
ENSG00000222845	0	0
ENSG00000222849	0	0
ENSG00000222852	0	0
ENSG00000222854	0	0
ENSG00000222858	1	2
ENSG00000222859	0	0
ENSG00000222862	0	0
ENSG00000222869	0	0
ENSG00000222870	0	0
ENSG00000222872	0	0
ENSG00000222874	0	0
ENSG00000222880	0	0
ENSG00000222881	0	0
ENSG00000222883	0	0
ENSG00000222889	0	0
ENSG00000222890	0	0
ENSG00000222895	0	0
ENSG00000222898	0	0
ENSG00000222909	0	0
ENSG00000222915	0	0
ENSG00000222920	0	0
ENSG00000222921	0	0
ENSG00000222922	0	0
ENSG00000222923	0	0
ENSG00000222924	0	0
ENSG00000222931	0	0
ENSG00000222932	0	0
ENSG00000222934	0	0
ENSG00000222937	0	0
ENSG00000222940	0	0
ENSG00000222941	0	0
ENSG00000222942	0	0
ENSG00000222950	0	0
ENSG00000222952	0	0
ENSG00000222955	0	0
ENSG00000222958	0	0
ENSG00000222960	0	0
ENSG00000222966	0	0
ENSG00000222969	0	0
ENSG00000222971	0	0
ENSG00000222972	0	0
ENSG00000222973	0	0
ENSG00000222974	0	0
ENSG00000222976	0	0
ENSG00000222979	0	0
ENSG00000222982	0	0
ENSG00000222983	0	0
ENSG00000222985	0	0
ENSG00000222986	0	0
ENSG00000222987	0	0
ENSG00000222990	0	0
ENSG00000222997	0	0
ENSG00000222998	0	0
ENSG00000223001	0	0
ENSG00000223003	0	0
ENSG00000223004	0	0
ENSG00000223006	0	0
ENSG00000223007	0	0
ENSG00000223012	0	0
ENSG00000223013	0	0
ENSG00000223015	0	0
ENSG00000223019	0	0
ENSG00000223023	0	0
ENSG00000223024	0	0
ENSG00000223026	0	0
ENSG00000223027	0	0
ENSG00000223037	0	0
ENSG00000223039	0	0
ENSG00000223040	0	0
ENSG00000223042	0	0
ENSG00000223044	0	0
ENSG00000223046	0	0
ENSG00000223047	0	0
ENSG00000223056	0	0
ENSG00000223060	0	0
ENSG00000223062	0	0
ENSG00000223064	0	0
ENSG00000223075	0	0
ENSG00000223076	0	0
ENSG00000223078	0	0
ENSG00000223080	0	0
ENSG00000223086	0	0
ENSG00000223087	0	0
ENSG00000223088	0	0
ENSG00000223092	1	0
ENSG00000223096	0	0
ENSG00000223107	0	0
ENSG00000223109	0	0
ENSG00000223111	0	0
ENSG00000223113	0	0
ENSG00000223117	2	0
ENSG00000223118	0	0
ENSG00000223120	0	0
ENSG00000223125	0	0
ENSG00000223126	0	0
ENSG00000223128	0	0
ENSG00000223131	0	0
ENSG00000223136	0	0
ENSG00000223138	0	1
ENSG00000223142	0	0
ENSG00000223145	0	0
ENSG00000223152	0	0
ENSG00000223156	0	0
ENSG00000223158	0	0
ENSG00000223162	0	0
ENSG00000223168	0	0
ENSG00000223169	0	0
ENSG00000223174	0	0
ENSG00000223175	0	0
ENSG00000223177	0	1
ENSG00000223179	0	0
ENSG00000223181	0	0
ENSG00000223188	0	0
ENSG00000223189	0	0
ENSG00000223190	0	0
ENSG00000223191	0	0
ENSG00000223197	0	0
ENSG00000223198	0	0
ENSG00000223202	0	0
ENSG00000223203	0	0
ENSG00000223208	0	0
ENSG00000223212	0	0
ENSG00000223215	0	0
ENSG00000223217	0	0
ENSG00000223220	0	0
ENSG00000223223	0	0
ENSG00000223224	0	0
ENSG00000223225	0	0
ENSG00000223229	0	0
ENSG00000223238	0	0
ENSG00000223245	0	0
ENSG00000223247	0	0
ENSG00000223254	0	0
ENSG00000223256	0	0
ENSG00000223258	0	0
ENSG00000223259	0	0
ENSG00000223260	0	0
ENSG00000223262	1	1
ENSG00000223263	1	0
ENSG00000223265	0	0
ENSG00000223269	0	0
ENSG00000223271	0	0
ENSG00000223273	0	0
ENSG00000223274	0	5
ENSG00000223280	0	0
ENSG00000223281	0	0
ENSG00000223282	0	0
ENSG00000223284	0	0
ENSG00000223287	0	0
ENSG00000223290	0	0
ENSG00000223293	0	0
ENSG00000223294	0	0
ENSG00000223298	1	2
ENSG00000223299	0	0
ENSG00000223300	0	0
ENSG00000223302	0	0
ENSG00000223305	0	0
ENSG00000223306	0	0
ENSG00000223308	0	0
ENSG00000223309	2	1
ENSG00000223313	0	1
ENSG00000223315	0	0
ENSG00000223318	0	0
ENSG00000223321	0	0
ENSG00000223324	0	0
ENSG00000223327	0	0
ENSG00000223330	0	0
ENSG00000223335	0	0
ENSG00000223336	0	2
ENSG00000223341	0	0
ENSG00000223342	0	0
ENSG00000223343	0	0
ENSG00000223344	0	0
ENSG00000223345	0	0
ENSG00000223349	0	0
ENSG00000223350	0	0
ENSG00000223351	0	0
ENSG00000223353	0	0
ENSG00000223356	2	0
ENSG00000223358	0	0
ENSG00000223360	0	0
ENSG00000223361	0	1
ENSG00000223362	0	0
ENSG00000223368	0	0
ENSG00000223373	0	0
ENSG00000223374	1	1
ENSG00000223375	0	0
ENSG00000223377	0	0
ENSG00000223379	0	0
ENSG00000223381	0	0
ENSG00000223382	0	0
ENSG00000223383	0	0
ENSG00000223387	0	1
ENSG00000223389	0	0
ENSG00000223390	0	0
ENSG00000223391	0	0
ENSG00000223392	0	0
ENSG00000223393	0	0
ENSG00000223394	0	0
ENSG00000223395	0	0
ENSG00000223396	0	1
ENSG00000223398	0	0
ENSG00000223400	0	0
ENSG00000223401	9	21
ENSG00000223402	0	0
ENSG00000223403	0	0
ENSG00000223404	0	0
ENSG00000223406	0	0
ENSG00000223407	0	0
ENSG00000223409	0	0
ENSG00000223410	0	0
ENSG00000223414	0	0
ENSG00000223416	0	0
ENSG00000223417	0	0
ENSG00000223418	0	0
ENSG00000223419	0	0
ENSG00000223421	0	0
ENSG00000223422	0	0
ENSG00000223427	0	0
ENSG00000223428	1	0
ENSG00000223429	0	0
ENSG00000223430	0	0
ENSG00000223431	0	0
ENSG00000223432	0	0
ENSG00000223433	0	0
ENSG00000223436	0	0
ENSG00000223437	0	0
ENSG00000223438	0	0
ENSG00000223440	0	0
ENSG00000223442	0	0
ENSG00000223443	0	0
ENSG00000223445	0	0
ENSG00000223446	0	0
ENSG00000223450	0	0
ENSG00000223452	0	0
ENSG00000223455	0	0
ENSG00000223457	0	0
ENSG00000223458	0	0
ENSG00000223459	1	0
ENSG00000223460	0	0
ENSG00000223461	0	1
ENSG00000223462	0	0
ENSG00000223466	0	0
ENSG00000223467	0	0
ENSG00000223469	0	0
ENSG00000223470	0	0
ENSG00000223473	0	1
ENSG00000223475	0	0
ENSG00000223476	0	0
ENSG00000223478	4	7
ENSG00000223479	0	0
ENSG00000223482	63	77
ENSG00000223484	0	0
ENSG00000223485	0	0
ENSG00000223486	0	0
ENSG00000223487	0	0
ENSG00000223488	0	0
ENSG00000223489	0	0
ENSG00000223490	0	0
ENSG00000223492	0	0
ENSG00000223495	0	0
ENSG00000223496	2	13
ENSG00000223497	0	0
ENSG00000223498	0	0
ENSG00000223500	0	0
ENSG00000223501	10	23
ENSG00000223502	0	0
ENSG00000223503	0	0
ENSG00000223504	0	0
ENSG00000223505	0	0
ENSG00000223506	0	0
ENSG00000223508	0	0
ENSG00000223509	33	39
ENSG00000223510	0	1
ENSG00000223511	0	1
ENSG00000223513	0	0
ENSG00000223514	0	0
ENSG00000223516	0	0
ENSG00000223517	0	0
ENSG00000223518	0	0
ENSG00000223519	0	0
ENSG00000223522	0	1
ENSG00000223523	0	0
ENSG00000223525	0	1
ENSG00000223528	0	0
ENSG00000223529	0	0
ENSG00000223530	0	0
ENSG00000223534	0	0
ENSG00000223535	0	0
ENSG00000223536	0	0
ENSG00000223537	0	0
ENSG00000223538	0	0
ENSG00000223539	0	0
ENSG00000223540	0	0
ENSG00000223542	0	0
ENSG00000223543	0	0
ENSG00000223544	0	0
ENSG00000223546	1	1
ENSG00000223547	9	12
ENSG00000223548	0	0
ENSG00000223549	0	3
ENSG00000223550	0	0
ENSG00000223551	1	0
ENSG00000223552	18	35
ENSG00000223553	0	0
ENSG00000223554	0	0
ENSG00000223555	0	0
ENSG00000223558	0	0
ENSG00000223559	0	0
ENSG00000223561	0	0
ENSG00000223562	0	0
ENSG00000223563	0	0
ENSG00000223564	0	0
ENSG00000223565	0	0
ENSG00000223566	0	0
ENSG00000223568	0	0
ENSG00000223569	0	0
ENSG00000223570	0	0
ENSG00000223571	1	1
ENSG00000223572	0	0
ENSG00000223573	1	1
ENSG00000223574	0	0
ENSG00000223575	0	0
ENSG00000223576	2	1
ENSG00000223581	0	0
ENSG00000223583	0	2
ENSG00000223584	0	0
ENSG00000223586	0	0
ENSG00000223587	0	0
ENSG00000223589	0	0
ENSG00000223591	0	0
ENSG00000223592	0	0
ENSG00000223593	0	0
ENSG00000223595	0	0
ENSG00000223597	0	0
ENSG00000223598	0	0
ENSG00000223599	1	2
ENSG00000223600	0	0
ENSG00000223601	0	0
ENSG00000223602	0	0
ENSG00000223603	0	0
ENSG00000223604	0	0
ENSG00000223605	0	0
ENSG00000223608	0	0
ENSG00000223609	1054	2383
ENSG00000223611	0	0
ENSG00000223612	0	1
ENSG00000223614	0	0
ENSG00000223615	0	0
ENSG00000223617	0	0
ENSG00000223619	0	0
ENSG00000223620	0	0
ENSG00000223621	0	0
ENSG00000223622	0	0
ENSG00000223623	0	0
ENSG00000223624	0	0
ENSG00000223625	0	0
ENSG00000223626	0	0
ENSG00000223628	0	0
ENSG00000223629	3	5
ENSG00000223631	0	0
ENSG00000223633	0	0
ENSG00000223634	0	0
ENSG00000223635	0	0
ENSG00000223636	0	0
ENSG00000223637	0	0
ENSG00000223638	0	0
ENSG00000223640	0	0
ENSG00000223641	0	0
ENSG00000223642	0	3
ENSG00000223643	0	0
ENSG00000223646	0	0
ENSG00000223647	0	0
ENSG00000223648	0	0
ENSG00000223649	0	0
ENSG00000223650	0	0
ENSG00000223651	0	0
ENSG00000223652	0	0
ENSG00000223653	0	0
ENSG00000223655	0	0
ENSG00000223656	0	0
ENSG00000223657	0	0
ENSG00000223658	0	0
ENSG00000223660	0	2
ENSG00000223662	0	0
ENSG00000223663	0	0
ENSG00000223665	0	0
ENSG00000223668	0	0
ENSG00000223669	0	0
ENSG00000223671	0	0
ENSG00000223672	0	0
ENSG00000223675	0	0
ENSG00000223676	0	0
ENSG00000223677	0	0
ENSG00000223678	0	0
ENSG00000223679	0	0
ENSG00000223683	0	0
ENSG00000223684	0	0
ENSG00000223685	0	0
ENSG00000223688	0	0
ENSG00000223691	0	0
ENSG00000223692	0	1
ENSG00000223694	0	0
ENSG00000223695	0	0
ENSG00000223697	0	2
ENSG00000223698	0	0
ENSG00000223701	0	0
ENSG00000223702	0	0
ENSG00000223703	0	0
ENSG00000223704	1	0
ENSG00000223705	5	37
ENSG00000223707	0	0
ENSG00000223709	0	0
ENSG00000223710	0	0
ENSG00000223711	0	0
ENSG00000223714	0	0
ENSG00000223715	0	0
ENSG00000223716	0	0
ENSG00000223717	0	0
ENSG00000223718	0	0
ENSG00000223719	0	0
ENSG00000223720	0	0
ENSG00000223721	0	0
ENSG00000223722	0	6
ENSG00000223723	0	0
ENSG00000223724	0	0
ENSG00000223725	0	3
ENSG00000223726	0	0
ENSG00000223727	0	0
ENSG00000223728	0	0
ENSG00000223729	0	0
ENSG00000223730	0	0
ENSG00000223731	0	0
ENSG00000223732	0	0
ENSG00000223733	0	0
ENSG00000223734	0	0
ENSG00000223735	0	0
ENSG00000223738	0	0
ENSG00000223739	0	0
ENSG00000223740	0	0
ENSG00000223741	0	0
ENSG00000223742	0	0
ENSG00000223744	0	0
ENSG00000223745	11	51
ENSG00000223746	0	0
ENSG00000223749	1	5
ENSG00000223750	3	2
ENSG00000223751	0	0
ENSG00000223753	0	0
ENSG00000223754	2	1
ENSG00000223756	0	0
ENSG00000223760	0	0
ENSG00000223761	0	0
ENSG00000223764	0	0
ENSG00000223765	0	0
ENSG00000223768	0	7
ENSG00000223770	0	0
ENSG00000223772	0	0
ENSG00000223773	4	4
ENSG00000223774	0	0
ENSG00000223776	0	0
ENSG00000223777	0	0
ENSG00000223779	0	0
ENSG00000223782	0	0
ENSG00000223783	0	0
ENSG00000223784	0	0
ENSG00000223786	0	0
ENSG00000223787	0	0
ENSG00000223788	0	0
ENSG00000223791	0	0
ENSG00000223794	0	0
ENSG00000223795	0	0
ENSG00000223797	1	4
ENSG00000223799	4	1
ENSG00000223800	0	0
ENSG00000223802	0	0
ENSG00000223803	0	0
ENSG00000223804	1	7
ENSG00000223806	0	0
ENSG00000223807	0	0
ENSG00000223808	0	0
ENSG00000223809	0	0
ENSG00000223810	0	0
ENSG00000223811	0	0
ENSG00000223812	0	0
ENSG00000223813	0	0
ENSG00000223814	0	0
ENSG00000223815	0	0
ENSG00000223816	0	0
ENSG00000223817	0	0
ENSG00000223819	0	0
ENSG00000223820	0	1
ENSG00000223821	0	0
ENSG00000223822	0	0
ENSG00000223823	0	0
ENSG00000223824	0	0
ENSG00000223825	0	0
ENSG00000223826	0	0
ENSG00000223828	0	0
ENSG00000223829	0	0
ENSG00000223831	0	0
ENSG00000223834	0	0
ENSG00000223836	0	0
ENSG00000223837	0	0
ENSG00000223838	0	0
ENSG00000223839	1	0
ENSG00000223841	0	0
ENSG00000223842	0	1
ENSG00000223843	0	0
ENSG00000223845	0	0
ENSG00000223847	0	0
ENSG00000223849	0	0
ENSG00000223850	0	0
ENSG00000223855	0	1
ENSG00000223856	0	0
ENSG00000223859	0	0
ENSG00000223861	0	0
ENSG00000223863	0	0
ENSG00000223864	0	0
ENSG00000223865	31	94
ENSG00000223866	0	0
ENSG00000223867	0	0
ENSG00000223869	0	0
ENSG00000223870	0	0
ENSG00000223872	0	0
ENSG00000223873	0	0
ENSG00000223874	0	0
ENSG00000223875	0	0
ENSG00000223876	0	0
ENSG00000223877	0	0
ENSG00000223878	0	0
ENSG00000223880	0	0
ENSG00000223881	0	0
ENSG00000223882	0	0
ENSG00000223883	0	0
ENSG00000223884	1	0
ENSG00000223885	0	0
ENSG00000223886	0	1
ENSG00000223889	0	0
ENSG00000223890	0	0
ENSG00000223891	24	55
ENSG00000223893	0	0
ENSG00000223896	0	0
ENSG00000223897	0	0
ENSG00000223899	0	0
ENSG00000223901	0	0
ENSG00000223903	0	0
ENSG00000223904	0	0
ENSG00000223905	0	0
ENSG00000223906	0	0
ENSG00000223908	0	1
ENSG00000223910	0	0
ENSG00000223911	0	0
ENSG00000223912	0	0
ENSG00000223914	0	1
ENSG00000223915	1	0
ENSG00000223916	0	1
ENSG00000223917	0	0
ENSG00000223918	0	0
ENSG00000223920	0	0
ENSG00000223921	0	0
ENSG00000223922	0	0
ENSG00000223923	0	0
ENSG00000223928	0	0
ENSG00000223929	0	1
ENSG00000223930	0	0
ENSG00000223931	0	0
ENSG00000223935	3	2
ENSG00000223940	0	0
ENSG00000223941	0	0
ENSG00000223942	0	0
ENSG00000223944	0	0
ENSG00000223945	0	0
ENSG00000223946	3	8
ENSG00000223947	0	0
ENSG00000223948	0	0
ENSG00000223949	0	0
ENSG00000223951	0	0
ENSG00000223953	0	0
ENSG00000223955	0	0
ENSG00000223956	0	0
ENSG00000223958	0	0
ENSG00000223959	5	38
ENSG00000223960	0	7
ENSG00000223962	0	0
ENSG00000223963	0	0
ENSG00000223965	0	0
ENSG00000223966	0	0
ENSG00000223967	0	0
ENSG00000223968	0	0
ENSG00000223969	0	0
ENSG00000223970	0	0
ENSG00000223972	0	0
ENSG00000223973	1	0
ENSG00000223974	0	0
ENSG00000223975	0	0
ENSG00000223976	0	0
ENSG00000223977	0	0
ENSG00000223978	0	0
ENSG00000223979	0	0
ENSG00000223982	0	0
ENSG00000223984	0	0
ENSG00000223985	0	0
ENSG00000223986	0	0
ENSG00000223987	0	0
ENSG00000223989	0	0
ENSG00000223991	0	0
ENSG00000223993	0	0
ENSG00000223995	0	0
ENSG00000223997	0	0
ENSG00000223999	0	0
ENSG00000224000	5	9
ENSG00000224001	0	0
ENSG00000224003	3	1
ENSG00000224004	0	0
ENSG00000224007	0	0
ENSG00000224008	0	0
ENSG00000224011	0	0
ENSG00000224012	0	0
ENSG00000224014	0	0
ENSG00000224015	0	0
ENSG00000224016	0	0
ENSG00000224017	0	0
ENSG00000224018	0	0
ENSG00000224019	0	0
ENSG00000224020	1	1
ENSG00000224023	0	0
ENSG00000224025	0	1
ENSG00000224027	0	0
ENSG00000224028	0	0
ENSG00000224029	0	0
ENSG00000224031	0	0
ENSG00000224032	1	11
ENSG00000224033	0	0
ENSG00000224034	0	0
ENSG00000224035	0	0
ENSG00000224038	0	0
ENSG00000224039	0	0
ENSG00000224040	0	0
ENSG00000224041	0	0
ENSG00000224042	0	0
ENSG00000224043	0	0
ENSG00000224045	0	0
ENSG00000224046	0	0
ENSG00000224048	0	0
ENSG00000224049	0	0
ENSG00000224050	0	0
ENSG00000224051	16	28
ENSG00000224054	0	0
ENSG00000224055	0	0
ENSG00000224057	0	0
ENSG00000224058	0	0
ENSG00000224059	0	0
ENSG00000224060	0	0
ENSG00000224061	0	0
ENSG00000224062	0	0
ENSG00000224063	0	1
ENSG00000224064	0	0
ENSG00000224065	0	0
ENSG00000224066	0	0
ENSG00000224067	6	1
ENSG00000224069	0	0
ENSG00000224070	0	0
ENSG00000224071	0	0
ENSG00000224072	0	0
ENSG00000224074	0	0
ENSG00000224075	0	0
ENSG00000224076	0	0
ENSG00000224077	0	0
ENSG00000224078	4	23
ENSG00000224079	0	0
ENSG00000224080	6	0
ENSG00000224081	0	0
ENSG00000224082	0	0
ENSG00000224083	4	0
ENSG00000224085	0	0
ENSG00000224086	18	24
ENSG00000224087	0	0
ENSG00000224089	0	0
ENSG00000224090	0	0
ENSG00000224091	1	2
ENSG00000224092	0	0
ENSG00000224093	0	2
ENSG00000224094	0	0
ENSG00000224095	0	0
ENSG00000224097	0	0
ENSG00000224099	0	0
ENSG00000224100	0	0
ENSG00000224101	0	1
ENSG00000224104	0	0
ENSG00000224106	0	0
ENSG00000224107	0	0
ENSG00000224109	0	0
ENSG00000224110	0	0
ENSG00000224114	0	1
ENSG00000224116	0	0
ENSG00000224117	0	0
ENSG00000224121	0	0
ENSG00000224122	0	0
ENSG00000224124	0	0
ENSG00000224126	0	0
ENSG00000224127	0	0
ENSG00000224128	0	0
ENSG00000224129	0	0
ENSG00000224132	0	0
ENSG00000224134	0	0
ENSG00000224136	0	0
ENSG00000224137	2	4
ENSG00000224138	0	0
ENSG00000224141	0	0
ENSG00000224142	0	0
ENSG00000224144	0	0
ENSG00000224149	0	0
ENSG00000224151	0	0
ENSG00000224152	4	15
ENSG00000224153	0	0
ENSG00000224155	0	0
ENSG00000224157	0	1
ENSG00000224159	1	1
ENSG00000224160	0	0
ENSG00000224161	0	0
ENSG00000224162	0	0
ENSG00000224163	0	0
ENSG00000224164	0	0
ENSG00000224165	2	3
ENSG00000224166	0	0
ENSG00000224167	0	0
ENSG00000224169	0	0
ENSG00000224172	0	0
ENSG00000224173	0	0
ENSG00000224174	0	0
ENSG00000224177	38	87
ENSG00000224183	1	2
ENSG00000224184	0	0
ENSG00000224185	1	1
ENSG00000224186	1	2
ENSG00000224187	0	0
ENSG00000224188	0	0
ENSG00000224189	0	0
ENSG00000224190	0	0
ENSG00000224192	0	0
ENSG00000224194	0	0
ENSG00000224195	1	1
ENSG00000224203	0	1
ENSG00000224204	0	0
ENSG00000224205	0	0
ENSG00000224207	0	0
ENSG00000224208	0	0
ENSG00000224209	0	0
ENSG00000224210	0	0
ENSG00000224215	0	0
ENSG00000224216	0	4
ENSG00000224217	0	0
ENSG00000224218	0	0
ENSG00000224219	0	0
ENSG00000224220	0	0
ENSG00000224221	0	1
ENSG00000224222	0	0
ENSG00000224223	0	0
ENSG00000224224	0	0
ENSG00000224227	0	0
ENSG00000224228	6	6
ENSG00000224231	0	0
ENSG00000224232	0	0
ENSG00000224233	0	0
ENSG00000224235	0	0
ENSG00000224236	0	0
ENSG00000224237	0	0
ENSG00000224238	1	0
ENSG00000224239	0	0
ENSG00000224240	0	0
ENSG00000224243	0	0
ENSG00000224244	0	0
ENSG00000224245	0	0
ENSG00000224247	0	0
ENSG00000224250	0	0
ENSG00000224251	0	0
ENSG00000224252	0	0
ENSG00000224254	0	0
ENSG00000224255	0	0
ENSG00000224256	0	0
ENSG00000224257	0	0
ENSG00000224259	0	0
ENSG00000224260	0	0
ENSG00000224261	0	1
ENSG00000224263	0	0
ENSG00000224265	0	0
ENSG00000224267	0	0
ENSG00000224269	0	0
ENSG00000224271	0	0
ENSG00000224272	0	0
ENSG00000224273	0	0
ENSG00000224274	0	0
ENSG00000224276	0	0
ENSG00000224277	0	0
ENSG00000224278	0	0
ENSG00000224279	0	0
ENSG00000224280	0	0
ENSG00000224281	0	1
ENSG00000224282	0	0
ENSG00000224286	0	0
ENSG00000224287	0	0
ENSG00000224288	10	8
ENSG00000224289	0	0
ENSG00000224291	0	0
ENSG00000224292	0	2
ENSG00000224294	0	0
ENSG00000224295	0	0
ENSG00000224296	0	0
ENSG00000224297	0	0
ENSG00000224299	0	0
ENSG00000224300	0	0
ENSG00000224301	0	0
ENSG00000224302	0	0
ENSG00000224307	6	9
ENSG00000224308	0	0
ENSG00000224309	0	0
ENSG00000224310	0	0
ENSG00000224311	0	0
ENSG00000224312	0	1
ENSG00000224314	0	0
ENSG00000224315	1	0
ENSG00000224316	0	1
ENSG00000224318	0	0
ENSG00000224321	0	0
ENSG00000224322	0	0
ENSG00000224323	0	0
ENSG00000224324	0	0
ENSG00000224326	0	0
ENSG00000224328	0	0
ENSG00000224329	0	0
ENSG00000224330	0	0
ENSG00000224331	0	0
ENSG00000224333	0	0
ENSG00000224334	0	0
ENSG00000224335	0	0
ENSG00000224336	0	0
ENSG00000224337	0	0
ENSG00000224338	0	0
ENSG00000224339	0	0
ENSG00000224340	0	0
ENSG00000224341	0	0
ENSG00000224342	0	0
ENSG00000224344	0	0
ENSG00000224346	0	0
ENSG00000224347	0	0
ENSG00000224348	0	0
ENSG00000224349	0	0
ENSG00000224351	0	0
ENSG00000224352	0	0
ENSG00000224353	0	0
ENSG00000224354	0	0
ENSG00000224356	0	0
ENSG00000224357	0	0
ENSG00000224358	0	1
ENSG00000224359	0	0
ENSG00000224361	0	0
ENSG00000224363	0	1
ENSG00000224365	0	0
ENSG00000224366	0	0
ENSG00000224367	0	0
ENSG00000224368	0	0
ENSG00000224370	0	0
ENSG00000224371	0	0
ENSG00000224372	0	0
ENSG00000224373	0	6
ENSG00000224374	0	0
ENSG00000224375	0	0
ENSG00000224376	0	0
ENSG00000224382	0	0
ENSG00000224383	0	2
ENSG00000224384	0	0
ENSG00000224387	0	0
ENSG00000224388	0	0
ENSG00000224389	0	1
ENSG00000224391	0	0
ENSG00000224394	0	0
ENSG00000224396	0	0
ENSG00000224397	145	243
ENSG00000224400	0	0
ENSG00000224401	0	0
ENSG00000224402	0	0
ENSG00000224403	0	0
ENSG00000224404	0	0
ENSG00000224405	0	0
ENSG00000224406	0	0
ENSG00000224407	0	0
ENSG00000224408	0	0
ENSG00000224409	0	0
ENSG00000224410	0	0
ENSG00000224411	1	0
ENSG00000224412	0	0
ENSG00000224413	0	0
ENSG00000224414	0	0
ENSG00000224415	1	2
ENSG00000224416	0	0
ENSG00000224417	0	0
ENSG00000224418	0	0
ENSG00000224419	0	0
ENSG00000224420	1	2
ENSG00000224421	0	0
ENSG00000224424	0	0
ENSG00000224425	0	0
ENSG00000224426	0	0
ENSG00000224427	0	0
ENSG00000224429	1	4
ENSG00000224430	0	0
ENSG00000224431	0	0
ENSG00000224435	0	0
ENSG00000224436	0	0
ENSG00000224437	0	0
ENSG00000224438	0	0
ENSG00000224439	0	0
ENSG00000224440	0	0
ENSG00000224441	0	0
ENSG00000224442	4	3
ENSG00000224443	0	0
ENSG00000224445	0	0
ENSG00000224447	0	0
ENSG00000224448	0	1
ENSG00000224451	1	1
ENSG00000224452	0	0
ENSG00000224458	0	0
ENSG00000224459	0	0
ENSG00000224460	1	0
ENSG00000224462	0	0
ENSG00000224463	0	0
ENSG00000224464	0	0
ENSG00000224465	0	0
ENSG00000224466	0	0
ENSG00000224467	1	0
ENSG00000224468	0	0
ENSG00000224469	0	0
ENSG00000224470	24	57
ENSG00000224471	0	0
ENSG00000224473	0	0
ENSG00000224475	0	0
ENSG00000224476	0	0
ENSG00000224477	0	0
ENSG00000224478	0	3
ENSG00000224479	0	1
ENSG00000224481	0	0
ENSG00000224482	0	0
ENSG00000224484	0	0
ENSG00000224485	0	0
ENSG00000224486	0	0
ENSG00000224488	0	0
ENSG00000224490	0	0
ENSG00000224493	0	0
ENSG00000224494	0	0
ENSG00000224497	0	0
ENSG00000224498	0	0
ENSG00000224500	0	0
ENSG00000224504	0	0
ENSG00000224505	0	2
ENSG00000224506	0	0
ENSG00000224509	0	0
ENSG00000224510	0	0
ENSG00000224511	0	0
ENSG00000224513	2	0
ENSG00000224514	0	0
ENSG00000224515	0	0
ENSG00000224516	0	0
ENSG00000224517	0	0
ENSG00000224518	0	0
ENSG00000224519	0	0
ENSG00000224520	0	0
ENSG00000224521	0	0
ENSG00000224523	0	0
ENSG00000224524	0	0
ENSG00000224525	0	0
ENSG00000224529	0	0
ENSG00000224530	0	0
ENSG00000224531	3	6
ENSG00000224532	0	0
ENSG00000224533	2	0
ENSG00000224535	0	0
ENSG00000224536	0	2
ENSG00000224537	0	0
ENSG00000224539	0	0
ENSG00000224540	0	0
ENSG00000224541	0	0
ENSG00000224543	0	1
ENSG00000224545	0	0
ENSG00000224546	1	3
ENSG00000224547	0	0
ENSG00000224548	0	0
ENSG00000224549	0	0
ENSG00000224550	1	0
ENSG00000224551	0	0
ENSG00000224553	1	0
ENSG00000224555	0	0
ENSG00000224556	0	0
ENSG00000224557	0	1
ENSG00000224559	0	0
ENSG00000224560	0	0
ENSG00000224563	0	0
ENSG00000224565	0	0
ENSG00000224566	0	0
ENSG00000224567	0	0
ENSG00000224568	0	0
ENSG00000224569	0	0
ENSG00000224570	0	0
ENSG00000224571	0	0
ENSG00000224573	0	0
ENSG00000224574	0	0
ENSG00000224577	0	0
ENSG00000224578	1	7
ENSG00000224579	1	0
ENSG00000224582	0	0
ENSG00000224583	0	0
ENSG00000224584	0	0
ENSG00000224585	0	0
ENSG00000224586	0	0
ENSG00000224589	0	0
ENSG00000224590	0	0
ENSG00000224592	0	0
ENSG00000224593	1	1
ENSG00000224594	0	0
ENSG00000224595	0	0
ENSG00000224596	1	2
ENSG00000224597	5	7
ENSG00000224598	0	0
ENSG00000224599	0	0
ENSG00000224600	0	0
ENSG00000224602	0	0
ENSG00000224603	0	0
ENSG00000224604	0	0
ENSG00000224605	0	0
ENSG00000224606	0	0
ENSG00000224607	0	0
ENSG00000224609	0	0
ENSG00000224610	0	0
ENSG00000224611	0	0
ENSG00000224612	0	0
ENSG00000224613	0	0
ENSG00000224614	7	5
ENSG00000224616	17	16
ENSG00000224617	0	0
ENSG00000224618	2	1
ENSG00000224620	0	0
ENSG00000224621	0	0
ENSG00000224622	0	0
ENSG00000224625	0	0
ENSG00000224626	0	0
ENSG00000224627	0	0
ENSG00000224628	0	0
ENSG00000224629	0	0
ENSG00000224630	0	0
ENSG00000224631	2	4
ENSG00000224632	0	0
ENSG00000224634	0	0
ENSG00000224635	0	2
ENSG00000224637	0	0
ENSG00000224638	1	2
ENSG00000224640	0	0
ENSG00000224643	0	0
ENSG00000224644	0	0
ENSG00000224645	0	0
ENSG00000224646	0	0
ENSG00000224647	0	0
ENSG00000224648	0	0
ENSG00000224649	0	0
ENSG00000224650	0	1
ENSG00000224652	0	4
ENSG00000224653	0	0
ENSG00000224655	0	0
ENSG00000224656	0	0
ENSG00000224657	0	0
ENSG00000224658	0	0
ENSG00000224659	0	0
ENSG00000224660	7	21
ENSG00000224661	0	0
ENSG00000224662	0	0
ENSG00000224664	0	0
ENSG00000224666	0	0
ENSG00000224667	0	0
ENSG00000224668	0	0
ENSG00000224669	0	0
ENSG00000224670	0	0
ENSG00000224671	0	0
ENSG00000224672	0	1
ENSG00000224674	0	0
ENSG00000224675	0	0
ENSG00000224677	0	0
ENSG00000224678	0	0
ENSG00000224679	0	0
ENSG00000224680	0	0
ENSG00000224681	0	0
ENSG00000224682	0	0
ENSG00000224683	0	0
ENSG00000224685	0	0
ENSG00000224686	0	0
ENSG00000224687	0	0
ENSG00000224688	0	0
ENSG00000224689	0	0
ENSG00000224690	0	0
ENSG00000224691	0	0
ENSG00000224692	0	0
ENSG00000224695	0	0
ENSG00000224697	0	0
ENSG00000224698	0	0
ENSG00000224699	4	0
ENSG00000224700	0	0
ENSG00000224701	0	0
ENSG00000224702	0	0
ENSG00000224706	0	0
ENSG00000224707	0	0
ENSG00000224709	0	0
ENSG00000224710	0	0
ENSG00000224711	0	0
ENSG00000224712	0	0
ENSG00000224713	0	0
ENSG00000224714	0	0
ENSG00000224715	0	0
ENSG00000224717	0	0
ENSG00000224718	0	0
ENSG00000224719	0	0
ENSG00000224721	0	0
ENSG00000224722	0	0
ENSG00000224723	0	0
ENSG00000224725	0	0
ENSG00000224727	0	0
ENSG00000224728	0	0
ENSG00000224729	1	0
ENSG00000224730	0	0
ENSG00000224731	0	0
ENSG00000224732	0	0
ENSG00000224733	0	1
ENSG00000224735	0	0
ENSG00000224738	1	0
ENSG00000224739	0	2
ENSG00000224743	0	0
ENSG00000224745	0	0
ENSG00000224746	0	0
ENSG00000224747	0	0
ENSG00000224750	0	0
ENSG00000224751	0	0
ENSG00000224752	0	0
ENSG00000224755	0	0
ENSG00000224758	0	0
ENSG00000224760	0	0
ENSG00000224761	0	0
ENSG00000224762	0	0
ENSG00000224763	0	0
ENSG00000224764	0	0
ENSG00000224765	0	0
ENSG00000224769	0	0
ENSG00000224771	0	0
ENSG00000224773	0	0
ENSG00000224775	0	0
ENSG00000224776	0	0
ENSG00000224777	0	0
ENSG00000224778	0	0
ENSG00000224781	0	0
ENSG00000224783	0	0
ENSG00000224784	0	0
ENSG00000224785	0	0
ENSG00000224786	1	0
ENSG00000224788	0	0
ENSG00000224789	0	0
ENSG00000224790	0	0
ENSG00000224791	0	0
ENSG00000224792	0	0
ENSG00000224794	0	0
ENSG00000224795	0	0
ENSG00000224796	0	0
ENSG00000224797	0	0
ENSG00000224799	0	0
ENSG00000224800	0	1
ENSG00000224802	0	0
ENSG00000224805	6	23
ENSG00000224806	0	0
ENSG00000224807	0	0
ENSG00000224808	0	0
ENSG00000224809	0	0
ENSG00000224810	0	0
ENSG00000224812	0	2
ENSG00000224813	0	0
ENSG00000224814	0	0
ENSG00000224815	0	0
ENSG00000224816	0	0
ENSG00000224817	0	0
ENSG00000224818	0	0
ENSG00000224819	0	0
ENSG00000224820	0	0
ENSG00000224821	0	0
ENSG00000224822	0	0
ENSG00000224825	0	0
ENSG00000224826	0	0
ENSG00000224827	0	0
ENSG00000224829	0	0
ENSG00000224830	0	0
ENSG00000224831	1	3
ENSG00000224832	0	0
ENSG00000224834	1	0
ENSG00000224836	0	0
ENSG00000224837	0	0
ENSG00000224839	1	0
ENSG00000224842	0	0
ENSG00000224843	0	0
ENSG00000224844	0	0
ENSG00000224846	0	0
ENSG00000224848	0	0
ENSG00000224850	0	0
ENSG00000224851	0	0
ENSG00000224852	16	9
ENSG00000224853	0	0
ENSG00000224854	0	0
ENSG00000224855	0	0
ENSG00000224856	0	0
ENSG00000224857	0	0
ENSG00000224858	0	1
ENSG00000224860	0	0
ENSG00000224861	30	18
ENSG00000224863	0	0
ENSG00000224864	0	0
ENSG00000224865	0	0
ENSG00000224866	0	0
ENSG00000224869	0	0
ENSG00000224870	9	14
ENSG00000224873	0	0
ENSG00000224875	0	0
ENSG00000224876	0	0
ENSG00000224877	6	16
ENSG00000224879	0	0
ENSG00000224880	0	0
ENSG00000224881	0	0
ENSG00000224883	0	0
ENSG00000224884	0	0
ENSG00000224885	0	0
ENSG00000224886	0	0
ENSG00000224887	0	0
ENSG00000224888	0	0
ENSG00000224891	1	0
ENSG00000224892	0	1
ENSG00000224893	0	0
ENSG00000224895	0	0
ENSG00000224896	0	0
ENSG00000224897	0	0
ENSG00000224899	0	0
ENSG00000224901	0	0
ENSG00000224902	0	0
ENSG00000224903	0	0
ENSG00000224904	0	0
ENSG00000224905	0	0
ENSG00000224906	0	0
ENSG00000224907	0	0
ENSG00000224908	0	0
ENSG00000224910	0	0
ENSG00000224911	0	0
ENSG00000224914	9	8
ENSG00000224916	0	0
ENSG00000224917	0	0
ENSG00000224918	0	0
ENSG00000224919	0	0
ENSG00000224920	0	0
ENSG00000224922	0	0
ENSG00000224924	0	0
ENSG00000224927	0	0
ENSG00000224928	0	0
ENSG00000224931	0	0
ENSG00000224932	0	0
ENSG00000224933	0	0
ENSG00000224934	0	0
ENSG00000224935	0	0
ENSG00000224936	0	0
ENSG00000224939	0	0
ENSG00000224940	0	6
ENSG00000224942	0	0
ENSG00000224943	0	0
ENSG00000224944	0	0
ENSG00000224945	0	0
ENSG00000224946	0	0
ENSG00000224947	0	0
ENSG00000224948	0	0
ENSG00000224949	0	0
ENSG00000224950	0	8
ENSG00000224953	0	0
ENSG00000224955	0	0
ENSG00000224957	0	0
ENSG00000224958	0	0
ENSG00000224959	1	1
ENSG00000224960	0	0
ENSG00000224961	0	0
ENSG00000224962	0	0
ENSG00000224963	0	0
ENSG00000224964	0	0
ENSG00000224965	0	0
ENSG00000224966	0	0
ENSG00000224967	0	0
ENSG00000224968	0	0
ENSG00000224969	0	0
ENSG00000224970	0	0
ENSG00000224971	0	0
ENSG00000224972	0	0
ENSG00000224973	0	0
ENSG00000224975	1	2
ENSG00000224976	0	0
ENSG00000224977	0	0
ENSG00000224978	0	0
ENSG00000224980	0	0
ENSG00000224981	0	0
ENSG00000224982	0	0
ENSG00000224984	0	0
ENSG00000224985	0	0
ENSG00000224986	0	0
ENSG00000224987	0	0
ENSG00000224988	0	1
ENSG00000224989	0	0
ENSG00000224992	0	0
ENSG00000224993	0	0
ENSG00000224995	0	0
ENSG00000224999	0	0
ENSG00000225000	0	0
ENSG00000225002	0	0
ENSG00000225003	0	0
ENSG00000225005	0	0
ENSG00000225006	0	0
ENSG00000225007	0	0
ENSG00000225008	0	0
ENSG00000225011	0	0
ENSG00000225012	0	0
ENSG00000225014	1	2
ENSG00000225016	0	0
ENSG00000225017	1	0
ENSG00000225018	0	0
ENSG00000225022	2	1
ENSG00000225024	0	0
ENSG00000225025	0	0
ENSG00000225026	0	0
ENSG00000225027	0	0
ENSG00000225028	0	0
ENSG00000225030	0	0
ENSG00000225031	0	0
ENSG00000225032	0	8
ENSG00000225036	0	0
ENSG00000225037	0	0
ENSG00000225039	0	0
ENSG00000225043	0	0
ENSG00000225044	0	0
ENSG00000225045	0	0
ENSG00000225046	0	0
ENSG00000225050	0	0
ENSG00000225051	0	0
ENSG00000225053	0	0
ENSG00000225055	0	0
ENSG00000225056	0	0
ENSG00000225057	1	0
ENSG00000225058	0	0
ENSG00000225062	0	0
ENSG00000225063	0	0
ENSG00000225064	0	0
ENSG00000225066	0	0
ENSG00000225067	0	0
ENSG00000225069	0	0
ENSG00000225071	0	0
ENSG00000225072	0	0
ENSG00000225075	0	0
ENSG00000225076	1	0
ENSG00000225077	0	0
ENSG00000225078	0	0
ENSG00000225079	0	1
ENSG00000225080	0	0
ENSG00000225082	0	0
ENSG00000225083	0	0
ENSG00000225084	0	0
ENSG00000225085	0	0
ENSG00000225087	0	0
ENSG00000225091	0	0
ENSG00000225092	0	1
ENSG00000225093	0	1
ENSG00000225094	0	0
ENSG00000225096	0	0
ENSG00000225098	0	0
ENSG00000225099	0	0
ENSG00000225100	0	0
ENSG00000225101	8	11
ENSG00000225102	0	0
ENSG00000225105	0	0
ENSG00000225106	0	0
ENSG00000225107	0	0
ENSG00000225108	0	0
ENSG00000225110	0	0
ENSG00000225111	1	0
ENSG00000225112	0	0
ENSG00000225113	0	0
ENSG00000225116	0	0
ENSG00000225117	0	0
ENSG00000225118	0	0
ENSG00000225121	0	0
ENSG00000225122	0	0
ENSG00000225123	0	0
ENSG00000225124	0	0
ENSG00000225125	0	0
ENSG00000225126	0	0
ENSG00000225127	0	0
ENSG00000225128	0	0
ENSG00000225129	0	0
ENSG00000225131	0	1
ENSG00000225133	0	0
ENSG00000225136	0	0
ENSG00000225137	0	0
ENSG00000225138	0	4
ENSG00000225140	0	0
ENSG00000225142	0	0
ENSG00000225144	0	0
ENSG00000225146	0	0
ENSG00000225147	0	0
ENSG00000225148	0	0
ENSG00000225151	0	2
ENSG00000225152	0	0
ENSG00000225154	0	0
ENSG00000225155	0	0
ENSG00000225156	0	0
ENSG00000225158	0	0
ENSG00000225159	0	0
ENSG00000225163	0	0
ENSG00000225165	0	0
ENSG00000225166	0	0
ENSG00000225167	0	0
ENSG00000225169	0	0
ENSG00000225170	0	0
ENSG00000225171	0	0
ENSG00000225172	0	0
ENSG00000225173	0	0
ENSG00000225174	0	0
ENSG00000225175	0	0
ENSG00000225176	0	0
ENSG00000225177	0	1
ENSG00000225178	4	16
ENSG00000225179	0	0
ENSG00000225180	0	0
ENSG00000225181	0	0
ENSG00000225182	0	0
ENSG00000225183	0	0
ENSG00000225185	0	0
ENSG00000225187	0	0
ENSG00000225189	0	0
ENSG00000225190	73	120
ENSG00000225191	0	0
ENSG00000225192	0	0
ENSG00000225193	1	2
ENSG00000225194	0	0
ENSG00000225195	5	2
ENSG00000225196	1	1
ENSG00000225198	0	0
ENSG00000225200	0	0
ENSG00000225203	0	0
ENSG00000225205	2	5
ENSG00000225206	0	0
ENSG00000225208	0	0
ENSG00000225209	0	0
ENSG00000225210	0	0
ENSG00000225212	0	0
ENSG00000225213	1	2
ENSG00000225214	0	0
ENSG00000225215	0	0
ENSG00000225216	0	0
ENSG00000225217	3	26
ENSG00000225218	0	0
ENSG00000225221	0	0
ENSG00000225222	0	0
ENSG00000225224	0	0
ENSG00000225225	0	0
ENSG00000225226	0	0
ENSG00000225230	0	0
ENSG00000225231	0	2
ENSG00000225233	0	0
ENSG00000225234	0	0
ENSG00000225235	0	0
ENSG00000225236	0	0
ENSG00000225238	0	0
ENSG00000225239	0	0
ENSG00000225240	0	0
ENSG00000225242	0	0
ENSG00000225243	0	0
ENSG00000225244	0	0
ENSG00000225246	0	0
ENSG00000225249	0	0
ENSG00000225251	0	0
ENSG00000225253	0	0
ENSG00000225254	0	0
ENSG00000225255	0	0
ENSG00000225256	0	0
ENSG00000225258	0	0
ENSG00000225259	0	1
ENSG00000225263	0	0
ENSG00000225264	0	0
ENSG00000225265	0	1
ENSG00000225267	0	0
ENSG00000225269	0	0
ENSG00000225270	0	0
ENSG00000225271	0	0
ENSG00000225272	0	0
ENSG00000225275	0	0
ENSG00000225276	0	0
ENSG00000225279	0	0
ENSG00000225280	0	0
ENSG00000225282	1	0
ENSG00000225284	0	0
ENSG00000225285	0	0
ENSG00000225286	0	0
ENSG00000225287	0	0
ENSG00000225289	0	0
ENSG00000225292	0	0
ENSG00000225293	0	0
ENSG00000225294	0	0
ENSG00000225295	0	0
ENSG00000225297	0	0
ENSG00000225298	0	0
ENSG00000225299	0	0
ENSG00000225300	2	0
ENSG00000225302	0	0
ENSG00000225303	0	1
ENSG00000225304	0	0
ENSG00000225308	0	0
ENSG00000225310	0	0
ENSG00000225311	0	2
ENSG00000225313	18	26
ENSG00000225314	0	0
ENSG00000225315	0	0
ENSG00000225316	0	0
ENSG00000225321	0	0
ENSG00000225323	0	0
ENSG00000225325	0	0
ENSG00000225326	0	0
ENSG00000225327	0	0
ENSG00000225328	0	0
ENSG00000225329	0	0
ENSG00000225330	0	0
ENSG00000225331	0	0
ENSG00000225333	0	0
ENSG00000225334	0	0
ENSG00000225335	0	1
ENSG00000225336	0	0
ENSG00000225337	0	0
ENSG00000225338	1	0
ENSG00000225339	0	1
ENSG00000225341	0	0
ENSG00000225342	3	14
ENSG00000225343	0	0
ENSG00000225344	0	0
ENSG00000225345	0	1
ENSG00000225347	0	0
ENSG00000225349	0	0
ENSG00000225350	0	0
ENSG00000225352	0	0
ENSG00000225354	0	0
ENSG00000225355	0	0
ENSG00000225356	0	0
ENSG00000225357	0	0
ENSG00000225358	0	0
ENSG00000225359	0	0
ENSG00000225360	0	0
ENSG00000225361	0	0
ENSG00000225362	0	0
ENSG00000225364	0	0
ENSG00000225365	0	0
ENSG00000225366	0	0
ENSG00000225369	0	0
ENSG00000225370	0	0
ENSG00000225371	0	0
ENSG00000225376	0	0
ENSG00000225377	0	1
ENSG00000225378	0	0
ENSG00000225380	0	0
ENSG00000225381	0	0
ENSG00000225383	0	0
ENSG00000225384	0	0
ENSG00000225385	0	0
ENSG00000225386	0	0
ENSG00000225387	0	0
ENSG00000225391	0	0
ENSG00000225392	0	0
ENSG00000225393	0	0
ENSG00000225394	0	0
ENSG00000225396	0	0
ENSG00000225397	0	0
ENSG00000225398	0	0
ENSG00000225399	2	0
ENSG00000225400	0	0
ENSG00000225401	0	0
ENSG00000225402	0	1
ENSG00000225404	0	0
ENSG00000225405	0	0
ENSG00000225406	1	0
ENSG00000225407	0	0
ENSG00000225408	0	0
ENSG00000225411	0	0
ENSG00000225413	0	0
ENSG00000225415	0	0
ENSG00000225416	1	0
ENSG00000225417	0	0
ENSG00000225418	0	0
ENSG00000225419	0	0
ENSG00000225420	0	0
ENSG00000225421	0	0
ENSG00000225422	8	6
ENSG00000225423	0	0
ENSG00000225424	0	0
ENSG00000225427	0	0
ENSG00000225428	0	0
ENSG00000225431	0	0
ENSG00000225433	0	0
ENSG00000225434	2	7
ENSG00000225437	0	0
ENSG00000225438	0	0
ENSG00000225439	2	1
ENSG00000225442	0	1
ENSG00000225443	0	0
ENSG00000225444	0	0
ENSG00000225446	0	0
ENSG00000225447	5	3
ENSG00000225448	2	0
ENSG00000225449	0	0
ENSG00000225450	0	1
ENSG00000225451	0	0
ENSG00000225455	0	0
ENSG00000225457	0	0
ENSG00000225458	0	0
ENSG00000225460	1	0
ENSG00000225462	0	0
ENSG00000225463	0	0
ENSG00000225465	0	0
ENSG00000225466	0	0
ENSG00000225469	0	0
ENSG00000225470	6	13
ENSG00000225471	0	0
ENSG00000225472	0	0
ENSG00000225473	0	0
ENSG00000225475	0	0
ENSG00000225476	6	7
ENSG00000225477	0	0
ENSG00000225478	0	0
ENSG00000225479	0	0
ENSG00000225480	0	0
ENSG00000225482	0	0
ENSG00000225483	0	0
ENSG00000225484	11	6
ENSG00000225486	0	1
ENSG00000225487	0	0
ENSG00000225488	0	0
ENSG00000225489	0	2
ENSG00000225491	0	0
ENSG00000225492	1	0
ENSG00000225493	0	0
ENSG00000225496	0	0
ENSG00000225497	0	0
ENSG00000225498	0	0
ENSG00000225499	0	0
ENSG00000225501	0	0
ENSG00000225502	0	0
ENSG00000225505	0	0
ENSG00000225506	3	3
ENSG00000225507	0	1
ENSG00000225508	0	0
ENSG00000225509	0	0
ENSG00000225510	0	0
ENSG00000225511	0	0
ENSG00000225513	1	0
ENSG00000225514	0	0
ENSG00000225516	0	0
ENSG00000225518	0	0
ENSG00000225519	0	0
ENSG00000225520	0	0
ENSG00000225521	0	0
ENSG00000225522	0	0
ENSG00000225523	0	0
ENSG00000225526	0	0
ENSG00000225527	0	2
ENSG00000225528	1	9
ENSG00000225530	0	0
ENSG00000225531	0	0
ENSG00000225532	0	0
ENSG00000225533	1	0
ENSG00000225535	1	1
ENSG00000225536	0	0
ENSG00000225537	0	0
ENSG00000225538	0	0
ENSG00000225539	0	0
ENSG00000225541	0	0
ENSG00000225542	0	0
ENSG00000225544	1	0
ENSG00000225545	0	0
ENSG00000225546	0	0
ENSG00000225548	0	0
ENSG00000225549	0	0
ENSG00000225551	0	0
ENSG00000225552	0	0
ENSG00000225554	0	0
ENSG00000225555	0	0
ENSG00000225556	0	0
ENSG00000225557	0	0
ENSG00000225558	0	0
ENSG00000225559	0	0
ENSG00000225560	0	0
ENSG00000225561	0	0
ENSG00000225563	0	0
ENSG00000225564	0	0
ENSG00000225568	1	0
ENSG00000225569	0	0
ENSG00000225570	0	0
ENSG00000225572	0	0
ENSG00000225573	0	0
ENSG00000225574	0	0
ENSG00000225578	0	0
ENSG00000225579	0	0
ENSG00000225580	0	1
ENSG00000225581	0	0
ENSG00000225582	0	0
ENSG00000225583	0	0
ENSG00000225585	0	0
ENSG00000225588	0	0
ENSG00000225591	0	0
ENSG00000225594	0	0
ENSG00000225595	0	0
ENSG00000225598	0	0
ENSG00000225602	0	0
ENSG00000225603	0	0
ENSG00000225605	0	0
ENSG00000225606	0	0
ENSG00000225609	0	0
ENSG00000225610	0	0
ENSG00000225611	2	6
ENSG00000225612	0	0
ENSG00000225613	0	0
ENSG00000225614	1	4
ENSG00000225615	0	0
ENSG00000225616	0	0
ENSG00000225619	0	0
ENSG00000225620	0	0
ENSG00000225622	0	0
ENSG00000225623	0	0
ENSG00000225624	0	0
ENSG00000225625	0	0
ENSG00000225626	0	0
ENSG00000225630	2	2
ENSG00000225632	0	1
ENSG00000225636	2	1
ENSG00000225637	0	0
ENSG00000225638	0	0
ENSG00000225639	0	0
ENSG00000225640	0	0
ENSG00000225642	0	0
ENSG00000225643	0	0
ENSG00000225644	0	0
ENSG00000225647	0	0
ENSG00000225648	3	4
ENSG00000225649	0	0
ENSG00000225650	0	0
ENSG00000225652	0	0
ENSG00000225653	0	0
ENSG00000225655	0	0
ENSG00000225656	0	0
ENSG00000225657	0	0
ENSG00000225658	0	0
ENSG00000225660	0	0
ENSG00000225661	0	0
ENSG00000225662	0	0
ENSG00000225663	14	57
ENSG00000225664	0	0
ENSG00000225665	0	0
ENSG00000225669	0	0
ENSG00000225670	0	0
ENSG00000225671	0	0
ENSG00000225672	0	0
ENSG00000225673	0	0
ENSG00000225674	0	0
ENSG00000225675	0	0
ENSG00000225676	0	0
ENSG00000225678	0	0
ENSG00000225680	0	0
ENSG00000225681	0	0
ENSG00000225683	0	0
ENSG00000225684	0	0
ENSG00000225685	0	0
ENSG00000225689	0	0
ENSG00000225690	2	0
ENSG00000225693	0	0
ENSG00000225695	4	1
ENSG00000225697	2	28
ENSG00000225698	0	2
ENSG00000225701	0	0
ENSG00000225703	0	0
ENSG00000225704	0	0
ENSG00000225705	0	0
ENSG00000225706	0	0
ENSG00000225708	0	0
ENSG00000225710	0	0
ENSG00000225711	0	0
ENSG00000225712	0	0
ENSG00000225713	0	0
ENSG00000225715	0	0
ENSG00000225716	0	0
ENSG00000225718	0	0
ENSG00000225719	0	0
ENSG00000225720	0	4
ENSG00000225721	0	0
ENSG00000225722	0	0
ENSG00000225723	0	0
ENSG00000225724	0	0
ENSG00000225725	0	0
ENSG00000225726	0	0
ENSG00000225727	0	0
ENSG00000225728	0	0
ENSG00000225730	0	0
ENSG00000225731	0	0
ENSG00000225733	44	116
ENSG00000225735	0	0
ENSG00000225738	0	0
ENSG00000225739	0	0
ENSG00000225740	0	0
ENSG00000225741	0	1
ENSG00000225742	0	0
ENSG00000225744	0	0
ENSG00000225745	0	0
ENSG00000225746	0	1
ENSG00000225750	0	0
ENSG00000225751	0	1
ENSG00000225752	1	0
ENSG00000225755	0	0
ENSG00000225756	0	6
ENSG00000225758	0	0
ENSG00000225759	0	0
ENSG00000225760	0	0
ENSG00000225761	0	0
ENSG00000225762	0	0
ENSG00000225764	0	0
ENSG00000225765	0	0
ENSG00000225766	0	0
ENSG00000225767	0	0
ENSG00000225768	0	0
ENSG00000225769	0	0
ENSG00000225770	0	0
ENSG00000225774	0	1
ENSG00000225775	0	0
ENSG00000225777	0	0
ENSG00000225778	0	0
ENSG00000225779	0	0
ENSG00000225781	0	0
ENSG00000225783	4	18
ENSG00000225785	0	0
ENSG00000225787	0	0
ENSG00000225790	0	0
ENSG00000225791	1	0
ENSG00000225792	0	0
ENSG00000225793	0	1
ENSG00000225794	0	1
ENSG00000225795	0	0
ENSG00000225796	0	1
ENSG00000225797	0	0
ENSG00000225798	0	0
ENSG00000225801	0	0
ENSG00000225802	0	0
ENSG00000225803	0	0
ENSG00000225805	0	0
ENSG00000225806	0	0
ENSG00000225807	0	0
ENSG00000225808	1	4
ENSG00000225809	0	0
ENSG00000225811	0	0
ENSG00000225813	0	0
ENSG00000225814	0	0
ENSG00000225815	0	0
ENSG00000225816	0	0
ENSG00000225818	0	0
ENSG00000225819	0	0
ENSG00000225822	1	0
ENSG00000225823	0	0
ENSG00000225825	0	0
ENSG00000225826	0	0
ENSG00000225827	0	0
ENSG00000225828	1	13
ENSG00000225830	12	17
ENSG00000225831	1	0
ENSG00000225832	0	0
ENSG00000225833	0	0
ENSG00000225836	0	0
ENSG00000225839	0	0
ENSG00000225840	0	0
ENSG00000225842	0	0
ENSG00000225843	0	0
ENSG00000225846	0	0
ENSG00000225849	0	0
ENSG00000225850	0	1
ENSG00000225851	0	0
ENSG00000225854	0	0
ENSG00000225855	2	5
ENSG00000225856	0	0
ENSG00000225857	0	0
ENSG00000225858	0	0
ENSG00000225860	0	0
ENSG00000225864	0	0
ENSG00000225867	0	0
ENSG00000225868	0	0
ENSG00000225869	0	0
ENSG00000225870	0	0
ENSG00000225871	0	1
ENSG00000225872	0	1
ENSG00000225873	22	21
ENSG00000225876	0	0
ENSG00000225877	0	0
ENSG00000225878	0	0
ENSG00000225879	0	0
ENSG00000225880	0	0
ENSG00000225881	0	0
ENSG00000225882	0	0
ENSG00000225883	0	0
ENSG00000225884	0	0
ENSG00000225885	0	0
ENSG00000225886	2	4
ENSG00000225889	20	93
ENSG00000225891	0	1
ENSG00000225893	0	0
ENSG00000225895	0	0
ENSG00000225896	0	0
ENSG00000225898	0	0
ENSG00000225899	0	0
ENSG00000225900	0	0
ENSG00000225901	0	0
ENSG00000225903	0	0
ENSG00000225904	0	0
ENSG00000225905	0	0
ENSG00000225906	0	0
ENSG00000225907	0	0
ENSG00000225911	0	0
ENSG00000225912	0	1
ENSG00000225913	0	0
ENSG00000225914	0	0
ENSG00000225916	0	0
ENSG00000225918	0	0
ENSG00000225919	0	0
ENSG00000225920	0	5
ENSG00000225921	23	65
ENSG00000225922	0	0
ENSG00000225923	0	0
ENSG00000225924	0	0
ENSG00000225925	0	0
ENSG00000225928	0	0
ENSG00000225929	0	0
ENSG00000225930	0	0
ENSG00000225931	0	3
ENSG00000225932	0	1
ENSG00000225933	0	1
ENSG00000225934	0	0
ENSG00000225935	0	0
ENSG00000225936	0	2
ENSG00000225937	0	0
ENSG00000225938	0	5
ENSG00000225940	1	0
ENSG00000225942	0	0
ENSG00000225943	0	0
ENSG00000225944	0	0
ENSG00000225945	1	0
ENSG00000225947	0	0
ENSG00000225948	0	1
ENSG00000225949	0	0
ENSG00000225950	0	0
ENSG00000225951	0	0
ENSG00000225952	0	0
ENSG00000225953	0	0
ENSG00000225956	0	0
ENSG00000225957	0	0
ENSG00000225959	0	0
ENSG00000225960	0	0
ENSG00000225963	12	26
ENSG00000225964	15	25
ENSG00000225965	0	0
ENSG00000225968	0	0
ENSG00000225969	0	0
ENSG00000225970	0	0
ENSG00000225971	0	0
ENSG00000225972	0	0
ENSG00000225973	1	6
ENSG00000225974	0	0
ENSG00000225975	0	1
ENSG00000225976	0	0
ENSG00000225978	0	2
ENSG00000225979	0	0
ENSG00000225980	0	0
ENSG00000225981	0	0
ENSG00000225982	0	0
ENSG00000225984	0	0
ENSG00000225986	0	0
ENSG00000225988	0	0
ENSG00000225990	0	0
ENSG00000225991	0	0
ENSG00000225992	0	0
ENSG00000225997	0	0
ENSG00000225999	0	0
ENSG00000226002	0	1
ENSG00000226003	0	0
ENSG00000226004	0	0
ENSG00000226005	0	0
ENSG00000226007	0	0
ENSG00000226008	0	0
ENSG00000226009	0	0
ENSG00000226010	0	0
ENSG00000226011	0	0
ENSG00000226012	4	2
ENSG00000226013	0	0
ENSG00000226014	0	0
ENSG00000226015	0	0
ENSG00000226016	0	0
ENSG00000226017	0	0
ENSG00000226020	0	0
ENSG00000226022	0	0
ENSG00000226023	0	0
ENSG00000226024	0	0
ENSG00000226025	0	0
ENSG00000226026	5	0
ENSG00000226028	0	0
ENSG00000226029	2	4
ENSG00000226030	0	0
ENSG00000226031	0	0
ENSG00000226032	0	0
ENSG00000226034	0	0
ENSG00000226036	0	0
ENSG00000226037	0	0
ENSG00000226038	0	0
ENSG00000226040	0	0
ENSG00000226041	0	0
ENSG00000226042	0	0
ENSG00000226043	0	0
ENSG00000226045	0	0
ENSG00000226046	0	0
ENSG00000226047	0	0
ENSG00000226048	0	0
ENSG00000226049	0	0
ENSG00000226051	0	0
ENSG00000226053	0	0
ENSG00000226054	0	0
ENSG00000226055	0	0
ENSG00000226056	0	0
ENSG00000226057	0	0
ENSG00000226058	0	0
ENSG00000226059	0	0
ENSG00000226061	0	0
ENSG00000226063	0	0
ENSG00000226064	0	0
ENSG00000226065	0	0
ENSG00000226066	0	0
ENSG00000226067	8	13
ENSG00000226068	0	0
ENSG00000226070	0	0
ENSG00000226072	0	0
ENSG00000226074	0	0
ENSG00000226075	0	0
ENSG00000226078	0	0
ENSG00000226079	0	0
ENSG00000226080	0	0
ENSG00000226081	0	0
ENSG00000226082	0	0
ENSG00000226083	0	0
ENSG00000226084	0	2
ENSG00000226085	0	0
ENSG00000226086	0	0
ENSG00000226087	0	0
ENSG00000226088	0	0
ENSG00000226089	0	0
ENSG00000226091	19	49
ENSG00000226092	0	0
ENSG00000226093	0	0
ENSG00000226094	0	0
ENSG00000226096	0	0
ENSG00000226097	0	0
ENSG00000226098	0	0
ENSG00000226101	0	0
ENSG00000226102	0	0
ENSG00000226107	0	0
ENSG00000226108	0	0
ENSG00000226110	0	0
ENSG00000226112	0	0
ENSG00000226113	0	0
ENSG00000226114	0	0
ENSG00000226115	0	0
ENSG00000226116	0	0
ENSG00000226117	0	1
ENSG00000226118	0	0
ENSG00000226119	0	0
ENSG00000226121	0	0
ENSG00000226122	0	0
ENSG00000226124	0	0
ENSG00000226125	0	0
ENSG00000226126	0	0
ENSG00000226128	0	0
ENSG00000226130	0	0
ENSG00000226131	0	0
ENSG00000226132	0	0
ENSG00000226133	0	0
ENSG00000226134	0	0
ENSG00000226137	6	21
ENSG00000226138	0	0
ENSG00000226140	0	0
ENSG00000226141	0	0
ENSG00000226142	0	0
ENSG00000226143	0	0
ENSG00000226144	0	0
ENSG00000226145	0	0
ENSG00000226147	0	0
ENSG00000226148	1	0
ENSG00000226149	0	0
ENSG00000226153	0	0
ENSG00000226155	0	0
ENSG00000226156	0	0
ENSG00000226157	0	0
ENSG00000226158	0	0
ENSG00000226159	0	0
ENSG00000226160	0	0
ENSG00000226161	0	0
ENSG00000226163	0	0
ENSG00000226164	0	0
ENSG00000226166	0	0
ENSG00000226167	1	0
ENSG00000226168	0	0
ENSG00000226169	0	0
ENSG00000226172	0	0
ENSG00000226174	0	1
ENSG00000226179	1	2
ENSG00000226180	1	1
ENSG00000226181	0	0
ENSG00000226183	0	0
ENSG00000226185	0	0
ENSG00000226186	0	0
ENSG00000226188	0	0
ENSG00000226191	0	0
ENSG00000226193	0	0
ENSG00000226194	0	0
ENSG00000226196	0	0
ENSG00000226197	0	0
ENSG00000226199	0	0
ENSG00000226200	4	5
ENSG00000226203	0	0
ENSG00000226204	0	0
ENSG00000226205	0	1
ENSG00000226206	0	0
ENSG00000226207	0	0
ENSG00000226208	0	0
ENSG00000226209	1	1
ENSG00000226210	29	33
ENSG00000226211	0	0
ENSG00000226212	0	0
ENSG00000226213	0	0
ENSG00000226216	0	0
ENSG00000226217	0	0
ENSG00000226218	0	0
ENSG00000226220	0	1
ENSG00000226221	3	4
ENSG00000226222	0	0
ENSG00000226223	0	0
ENSG00000226226	0	0
ENSG00000226229	0	0
ENSG00000226230	0	0
ENSG00000226232	0	0
ENSG00000226233	0	0
ENSG00000226234	0	0
ENSG00000226235	0	0
ENSG00000226237	0	0
ENSG00000226238	0	0
ENSG00000226239	0	1
ENSG00000226240	0	0
ENSG00000226241	0	0
ENSG00000226242	0	0
ENSG00000226243	0	0
ENSG00000226245	0	1
ENSG00000226246	0	0
ENSG00000226247	0	0
ENSG00000226249	0	0
ENSG00000226250	0	0
ENSG00000226251	0	0
ENSG00000226252	1	5
ENSG00000226253	0	0
ENSG00000226254	0	0
ENSG00000226255	0	0
ENSG00000226258	0	0
ENSG00000226259	0	2
ENSG00000226261	0	0
ENSG00000226262	0	0
ENSG00000226263	0	0
ENSG00000226266	4	3
ENSG00000226268	0	0
ENSG00000226270	0	0
ENSG00000226272	2	0
ENSG00000226273	0	0
ENSG00000226276	0	0
ENSG00000226277	0	0
ENSG00000226278	3	3
ENSG00000226279	0	0
ENSG00000226280	0	0
ENSG00000226281	0	3
ENSG00000226284	0	1
ENSG00000226285	0	0
ENSG00000226286	0	0
ENSG00000226287	0	2
ENSG00000226288	0	0
ENSG00000226289	1	1
ENSG00000226291	0	0
ENSG00000226292	0	0
ENSG00000226296	0	0
ENSG00000226297	0	0
ENSG00000226298	0	0
ENSG00000226299	0	0
ENSG00000226301	0	0
ENSG00000226302	0	0
ENSG00000226304	0	0
ENSG00000226306	0	0
ENSG00000226307	0	0
ENSG00000226308	0	0
ENSG00000226309	0	0
ENSG00000226310	0	0
ENSG00000226312	22	18
ENSG00000226313	0	0
ENSG00000226314	0	2
ENSG00000226317	0	0
ENSG00000226318	2	0
ENSG00000226320	0	0
ENSG00000226321	0	0
ENSG00000226323	0	0
ENSG00000226324	0	0
ENSG00000226327	0	0
ENSG00000226328	2	27
ENSG00000226329	0	0
ENSG00000226330	0	0
ENSG00000226331	0	0
ENSG00000226332	0	4
ENSG00000226334	0	1
ENSG00000226336	0	0
ENSG00000226337	3	5
ENSG00000226338	0	0
ENSG00000226339	0	0
ENSG00000226340	0	0
ENSG00000226341	0	0
ENSG00000226342	0	0
ENSG00000226344	0	0
ENSG00000226345	0	0
ENSG00000226348	0	0
ENSG00000226349	0	1
ENSG00000226352	0	0
ENSG00000226353	0	0
ENSG00000226355	0	0
ENSG00000226356	0	0
ENSG00000226358	0	0
ENSG00000226359	1	0
ENSG00000226360	0	1
ENSG00000226361	0	0
ENSG00000226362	0	0
ENSG00000226363	0	0
ENSG00000226364	0	0
ENSG00000226366	0	0
ENSG00000226367	0	0
ENSG00000226369	0	0
ENSG00000226370	0	0
ENSG00000226372	0	0
ENSG00000226374	0	0
ENSG00000226375	0	0
ENSG00000226376	0	0
ENSG00000226377	0	0
ENSG00000226380	3	11
ENSG00000226383	0	0
ENSG00000226386	0	0
ENSG00000226387	0	0
ENSG00000226388	0	0
ENSG00000226389	0	0
ENSG00000226390	0	0
ENSG00000226392	0	0
ENSG00000226393	0	0
ENSG00000226394	0	0
ENSG00000226395	0	0
ENSG00000226396	0	2
ENSG00000226397	0	0
ENSG00000226398	0	0
ENSG00000226400	0	0
ENSG00000226401	0	0
ENSG00000226403	0	0
ENSG00000226405	0	0
ENSG00000226406	0	0
ENSG00000226407	0	0
ENSG00000226409	0	0
ENSG00000226410	0	0
ENSG00000226411	0	0
ENSG00000226412	0	0
ENSG00000226413	0	0
ENSG00000226414	0	0
ENSG00000226415	0	2
ENSG00000226416	0	0
ENSG00000226419	1	8
ENSG00000226420	0	0
ENSG00000226421	0	0
ENSG00000226423	0	0
ENSG00000226425	0	1
ENSG00000226426	0	0
ENSG00000226427	0	0
ENSG00000226428	0	0
ENSG00000226429	0	0
ENSG00000226430	0	0
ENSG00000226431	0	0
ENSG00000226432	0	0
ENSG00000226433	0	0
ENSG00000226434	0	0
ENSG00000226435	0	0
ENSG00000226436	0	0
ENSG00000226438	0	0
ENSG00000226439	0	0
ENSG00000226440	0	0
ENSG00000226441	0	0
ENSG00000226442	0	0
ENSG00000226443	0	0
ENSG00000226444	0	0
ENSG00000226445	1	0
ENSG00000226446	0	0
ENSG00000226447	0	0
ENSG00000226448	0	0
ENSG00000226449	0	0
ENSG00000226450	5	2
ENSG00000226453	0	0
ENSG00000226454	0	0
ENSG00000226455	0	0
ENSG00000226457	0	0
ENSG00000226461	0	0
ENSG00000226465	0	0
ENSG00000226466	0	0
ENSG00000226468	0	0
ENSG00000226469	0	0
ENSG00000226470	0	0
ENSG00000226471	1	3
ENSG00000226472	0	0
ENSG00000226473	0	0
ENSG00000226474	0	0
ENSG00000226476	0	0
ENSG00000226477	0	0
ENSG00000226478	0	2
ENSG00000226479	19	20
ENSG00000226480	0	0
ENSG00000226481	0	0
ENSG00000226482	0	0
ENSG00000226483	0	0
ENSG00000226484	0	0
ENSG00000226485	0	0
ENSG00000226486	0	0
ENSG00000226487	0	0
ENSG00000226488	0	0
ENSG00000226489	0	0
ENSG00000226490	0	0
ENSG00000226491	0	0
ENSG00000226493	0	0
ENSG00000226496	0	0
ENSG00000226497	0	0
ENSG00000226498	0	0
ENSG00000226499	0	0
ENSG00000226500	0	0
ENSG00000226501	2	0
ENSG00000226502	0	0
ENSG00000226504	0	0
ENSG00000226506	0	0
ENSG00000226507	0	0
ENSG00000226508	0	0
ENSG00000226509	0	0
ENSG00000226510	0	0
ENSG00000226515	0	0
ENSG00000226516	0	0
ENSG00000226519	0	0
ENSG00000226520	0	0
ENSG00000226521	0	0
ENSG00000226522	0	0
ENSG00000226523	0	0
ENSG00000226525	0	0
ENSG00000226526	0	0
ENSG00000226527	0	0
ENSG00000226529	0	0
ENSG00000226530	0	0
ENSG00000226532	0	0
ENSG00000226533	0	0
ENSG00000226534	0	0
ENSG00000226535	0	0
ENSG00000226536	0	0
ENSG00000226537	0	0
ENSG00000226539	0	0
ENSG00000226540	0	0
ENSG00000226541	0	0
ENSG00000226542	0	0
ENSG00000226543	0	0
ENSG00000226544	0	0
ENSG00000226545	0	0
ENSG00000226547	0	0
ENSG00000226548	0	0
ENSG00000226549	0	0
ENSG00000226552	0	0
ENSG00000226553	0	0
ENSG00000226554	0	0
ENSG00000226555	0	0
ENSG00000226556	0	0
ENSG00000226557	0	0
ENSG00000226558	0	0
ENSG00000226562	0	0
ENSG00000226564	8	5
ENSG00000226565	0	0
ENSG00000226566	0	0
ENSG00000226567	0	0
ENSG00000226570	0	0
ENSG00000226571	0	0
ENSG00000226572	0	0
ENSG00000226573	0	0
ENSG00000226576	0	1
ENSG00000226577	0	0
ENSG00000226578	0	0
ENSG00000226579	0	0
ENSG00000226580	0	0
ENSG00000226581	0	0
ENSG00000226582	0	0
ENSG00000226587	0	0
ENSG00000226590	0	0
ENSG00000226592	0	0
ENSG00000226594	0	0
ENSG00000226595	0	0
ENSG00000226597	0	0
ENSG00000226599	0	0
ENSG00000226600	0	0
ENSG00000226601	0	0
ENSG00000226604	0	0
ENSG00000226605	0	0
ENSG00000226608	27	40
ENSG00000226609	0	0
ENSG00000226611	0	0
ENSG00000226616	1	0
ENSG00000226617	0	0
ENSG00000226619	0	0
ENSG00000226620	0	0
ENSG00000226621	0	0
ENSG00000226622	0	0
ENSG00000226624	0	0
ENSG00000226625	0	0
ENSG00000226626	0	0
ENSG00000226627	0	0
ENSG00000226629	0	0
ENSG00000226631	0	0
ENSG00000226632	0	0
ENSG00000226633	0	0
ENSG00000226636	0	0
ENSG00000226640	0	0
ENSG00000226641	0	0
ENSG00000226642	0	0
ENSG00000226643	0	0
ENSG00000226644	0	0
ENSG00000226645	0	0
ENSG00000226646	0	0
ENSG00000226647	0	0
ENSG00000226648	0	4
ENSG00000226649	0	0
ENSG00000226650	0	0
ENSG00000226652	0	0
ENSG00000226653	0	0
ENSG00000226655	0	0
ENSG00000226658	0	1
ENSG00000226659	0	0
ENSG00000226660	0	2
ENSG00000226661	0	0
ENSG00000226662	0	0
ENSG00000226663	0	0
ENSG00000226664	0	0
ENSG00000226665	0	0
ENSG00000226666	0	0
ENSG00000226668	0	0
ENSG00000226669	2	0
ENSG00000226670	0	0
ENSG00000226671	0	0
ENSG00000226673	0	0
ENSG00000226674	0	0
ENSG00000226676	0	0
ENSG00000226677	0	0
ENSG00000226679	0	0
ENSG00000226680	0	0
ENSG00000226681	0	0
ENSG00000226683	0	0
ENSG00000226685	0	0
ENSG00000226686	0	0
ENSG00000226688	12	28
ENSG00000226690	0	0
ENSG00000226693	0	0
ENSG00000226694	0	0
ENSG00000226695	0	0
ENSG00000226696	2	4
ENSG00000226698	0	0
ENSG00000226699	0	1
ENSG00000226700	0	0
ENSG00000226701	0	0
ENSG00000226702	0	0
ENSG00000226703	0	0
ENSG00000226705	1	0
ENSG00000226706	0	0
ENSG00000226707	0	0
ENSG00000226708	0	0
ENSG00000226709	0	0
ENSG00000226711	0	2
ENSG00000226715	0	0
ENSG00000226716	0	0
ENSG00000226717	0	0
ENSG00000226718	0	0
ENSG00000226721	0	0
ENSG00000226722	0	0
ENSG00000226723	0	0
ENSG00000226724	0	0
ENSG00000226725	0	0
ENSG00000226726	0	0
ENSG00000226729	0	0
ENSG00000226733	0	0
ENSG00000226734	0	0
ENSG00000226738	0	1
ENSG00000226739	0	0
ENSG00000226741	0	0
ENSG00000226742	1	4
ENSG00000226744	0	0
ENSG00000226745	0	0
ENSG00000226746	0	0
ENSG00000226747	0	0
ENSG00000226750	0	0
ENSG00000226751	0	1
ENSG00000226752	4	26
ENSG00000226753	0	0
ENSG00000226754	0	0
ENSG00000226755	0	0
ENSG00000226756	0	0
ENSG00000226757	0	0
ENSG00000226758	3	2
ENSG00000226759	0	0
ENSG00000226761	0	0
ENSG00000226762	0	0
ENSG00000226763	0	0
ENSG00000226764	0	0
ENSG00000226765	0	0
ENSG00000226766	0	0
ENSG00000226767	0	0
ENSG00000226769	0	0
ENSG00000226770	0	0
ENSG00000226771	0	0
ENSG00000226772	1	1
ENSG00000226773	0	0
ENSG00000226774	0	0
ENSG00000226776	0	0
ENSG00000226777	5	16
ENSG00000226779	0	0
ENSG00000226780	0	0
ENSG00000226781	0	0
ENSG00000226782	0	0
ENSG00000226783	0	0
ENSG00000226784	0	0
ENSG00000226785	0	0
ENSG00000226789	0	0
ENSG00000226790	0	0
ENSG00000226791	1	1
ENSG00000226792	0	0
ENSG00000226794	0	0
ENSG00000226797	0	0
ENSG00000226798	0	0
ENSG00000226800	0	0
ENSG00000226801	1	0
ENSG00000226802	0	0
ENSG00000226803	3	3
ENSG00000226804	0	0
ENSG00000226806	0	0
ENSG00000226807	0	0
ENSG00000226808	0	0
ENSG00000226810	0	0
ENSG00000226812	0	0
ENSG00000226813	0	0
ENSG00000226814	0	0
ENSG00000226816	0	2
ENSG00000226818	0	0
ENSG00000226819	0	0
ENSG00000226820	0	0
ENSG00000226822	0	1
ENSG00000226823	1	0
ENSG00000226824	0	5
ENSG00000226825	0	0
ENSG00000226827	0	0
ENSG00000226828	0	0
ENSG00000226829	0	0
ENSG00000226831	0	0
ENSG00000226833	0	4
ENSG00000226835	0	0
ENSG00000226836	0	0
ENSG00000226837	0	0
ENSG00000226838	0	0
ENSG00000226839	4	1
ENSG00000226840	0	0
ENSG00000226842	0	0
ENSG00000226843	0	0
ENSG00000226845	0	0
ENSG00000226846	0	0
ENSG00000226847	0	0
ENSG00000226849	0	1
ENSG00000226851	0	0
ENSG00000226853	0	0
ENSG00000226854	0	0
ENSG00000226855	0	0
ENSG00000226856	0	0
ENSG00000226857	0	0
ENSG00000226859	0	0
ENSG00000226860	0	0
ENSG00000226861	0	0
ENSG00000226862	0	0
ENSG00000226863	0	0
ENSG00000226864	0	0
ENSG00000226867	0	0
ENSG00000226868	0	0
ENSG00000226869	0	0
ENSG00000226870	0	0
ENSG00000226871	0	0
ENSG00000226872	0	0
ENSG00000226873	0	0
ENSG00000226874	0	0
ENSG00000226875	0	0
ENSG00000226876	0	0
ENSG00000226877	0	0
ENSG00000226878	0	0
ENSG00000226881	0	0
ENSG00000226883	0	0
ENSG00000226884	0	0
ENSG00000226885	0	0
ENSG00000226886	0	0
ENSG00000226887	1	0
ENSG00000226888	0	0
ENSG00000226889	0	0
ENSG00000226890	0	0
ENSG00000226891	2	2
ENSG00000226899	1	0
ENSG00000226900	0	0
ENSG00000226902	0	0
ENSG00000226903	0	0
ENSG00000226904	0	0
ENSG00000226905	0	0
ENSG00000226906	0	0
ENSG00000226908	0	0
ENSG00000226912	0	0
ENSG00000226913	0	0
ENSG00000226915	0	0
ENSG00000226917	0	0
ENSG00000226918	0	0
ENSG00000226919	0	0
ENSG00000226920	0	0
ENSG00000226921	0	0
ENSG00000226925	0	0
ENSG00000226926	0	0
ENSG00000226927	0	0
ENSG00000226928	3	2
ENSG00000226929	0	0
ENSG00000226930	0	0
ENSG00000226933	0	0
ENSG00000226935	0	0
ENSG00000226937	0	0
ENSG00000226938	0	0
ENSG00000226939	0	0
ENSG00000226941	0	0
ENSG00000226942	1	4
ENSG00000226943	1	1
ENSG00000226944	0	0
ENSG00000226945	0	2
ENSG00000226946	0	0
ENSG00000226947	0	0
ENSG00000226948	0	0
ENSG00000226949	0	0
ENSG00000226950	1	8
ENSG00000226952	0	0
ENSG00000226953	0	0
ENSG00000226954	0	0
ENSG00000226955	0	0
ENSG00000226956	0	0
ENSG00000226957	0	0
ENSG00000226960	0	0
ENSG00000226961	0	0
ENSG00000226962	0	0
ENSG00000226963	0	0
ENSG00000226964	0	0
ENSG00000226965	0	0
ENSG00000226967	0	0
ENSG00000226968	0	0
ENSG00000226969	0	0
ENSG00000226970	0	1
ENSG00000226971	0	0
ENSG00000226972	0	0
ENSG00000226973	0	0
ENSG00000226975	0	0
ENSG00000226976	1	0
ENSG00000226977	0	0
ENSG00000226978	0	0
ENSG00000226979	3	10
ENSG00000226981	1	0
ENSG00000226982	0	0
ENSG00000226983	0	0
ENSG00000226984	1	0
ENSG00000226985	0	0
ENSG00000226986	0	0
ENSG00000226987	0	0
ENSG00000226989	2	1
ENSG00000226990	0	0
ENSG00000226991	0	0
ENSG00000226992	0	0
ENSG00000226994	0	0
ENSG00000226995	0	0
ENSG00000226996	0	0
ENSG00000226998	0	0
ENSG00000226999	0	0
ENSG00000227000	0	0
ENSG00000227001	0	0
ENSG00000227002	0	0
ENSG00000227004	0	0
ENSG00000227006	0	0
ENSG00000227007	0	0
ENSG00000227008	1	1
ENSG00000227009	0	0
ENSG00000227011	0	0
ENSG00000227012	0	0
ENSG00000227013	0	0
ENSG00000227014	0	0
ENSG00000227015	0	0
ENSG00000227016	0	0
ENSG00000227017	0	0
ENSG00000227018	0	0
ENSG00000227019	0	0
ENSG00000227021	0	0
ENSG00000227023	0	0
ENSG00000227028	12	6
ENSG00000227029	0	0
ENSG00000227032	0	1
ENSG00000227033	0	0
ENSG00000227034	0	0
ENSG00000227035	0	0
ENSG00000227036	0	0
ENSG00000227038	0	0
ENSG00000227039	11	169
ENSG00000227040	0	0
ENSG00000227042	0	0
ENSG00000227043	0	0
ENSG00000227045	0	0
ENSG00000227047	0	0
ENSG00000227048	0	0
ENSG00000227050	1	0
ENSG00000227051	0	0
ENSG00000227053	0	0
ENSG00000227054	0	0
ENSG00000227055	0	0
ENSG00000227056	0	0
ENSG00000227057	12	37
ENSG00000227058	0	0
ENSG00000227059	0	0
ENSG00000227060	0	0
ENSG00000227061	0	0
ENSG00000227062	0	0
ENSG00000227063	131	97
ENSG00000227064	0	0
ENSG00000227066	0	0
ENSG00000227067	0	0
ENSG00000227068	0	0
ENSG00000227069	0	0
ENSG00000227070	0	0
ENSG00000227071	0	0
ENSG00000227072	0	0
ENSG00000227073	0	0
ENSG00000227075	0	0
ENSG00000227076	1	0
ENSG00000227077	0	1
ENSG00000227078	0	0
ENSG00000227080	0	0
ENSG00000227081	0	3
ENSG00000227082	0	0
ENSG00000227083	0	0
ENSG00000227087	0	0
ENSG00000227088	0	0
ENSG00000227089	0	0
ENSG00000227090	0	0
ENSG00000227091	0	0
ENSG00000227094	0	0
ENSG00000227096	0	0
ENSG00000227097	4	5
ENSG00000227098	0	0
ENSG00000227101	0	0
ENSG00000227102	0	0
ENSG00000227104	0	0
ENSG00000227105	0	0
ENSG00000227107	0	0
ENSG00000227108	0	0
ENSG00000227109	0	0
ENSG00000227110	0	0
ENSG00000227113	0	3
ENSG00000227115	0	0
ENSG00000227117	0	3
ENSG00000227118	0	0
ENSG00000227120	0	0
ENSG00000227121	0	0
ENSG00000227123	0	0
ENSG00000227124	2	3
ENSG00000227125	0	0
ENSG00000227128	0	0
ENSG00000227131	0	0
ENSG00000227133	0	0
ENSG00000227134	0	0
ENSG00000227135	0	0
ENSG00000227138	0	0
ENSG00000227139	0	0
ENSG00000227140	0	0
ENSG00000227141	0	0
ENSG00000227143	0	0
ENSG00000227145	0	0
ENSG00000227148	0	0
ENSG00000227149	0	0
ENSG00000227150	0	0
ENSG00000227151	0	0
ENSG00000227152	0	0
ENSG00000227154	0	0
ENSG00000227155	10	15
ENSG00000227157	0	0
ENSG00000227158	0	0
ENSG00000227159	0	0
ENSG00000227160	0	0
ENSG00000227161	0	0
ENSG00000227163	0	0
ENSG00000227165	0	0
ENSG00000227166	0	0
ENSG00000227167	0	0
ENSG00000227169	0	0
ENSG00000227170	0	0
ENSG00000227172	0	0
ENSG00000227173	0	0
ENSG00000227175	0	0
ENSG00000227176	0	0
ENSG00000227177	0	0
ENSG00000227179	0	0
ENSG00000227180	0	0
ENSG00000227181	0	0
ENSG00000227182	0	0
ENSG00000227183	0	0
ENSG00000227186	0	1
ENSG00000227187	0	0
ENSG00000227188	0	2
ENSG00000227189	0	0
ENSG00000227191	0	8
ENSG00000227192	0	0
ENSG00000227193	1	0
ENSG00000227195	0	0
ENSG00000227196	0	0
ENSG00000227197	0	1
ENSG00000227198	0	0
ENSG00000227199	0	0
ENSG00000227200	0	2
ENSG00000227201	0	2
ENSG00000227203	0	0
ENSG00000227204	0	0
ENSG00000227205	0	0
ENSG00000227206	0	0
ENSG00000227207	0	0
ENSG00000227209	0	0
ENSG00000227210	0	0
ENSG00000227211	0	0
ENSG00000227212	0	0
ENSG00000227213	0	0
ENSG00000227214	0	0
ENSG00000227215	0	0
ENSG00000227217	0	0
ENSG00000227218	1	5
ENSG00000227220	0	0
ENSG00000227224	0	0
ENSG00000227225	0	0
ENSG00000227227	0	0
ENSG00000227230	0	1
ENSG00000227232	5	16
ENSG00000227233	0	0
ENSG00000227234	0	0
ENSG00000227236	0	0
ENSG00000227237	0	0
ENSG00000227238	0	0
ENSG00000227240	0	0
ENSG00000227241	0	0
ENSG00000227242	0	0
ENSG00000227243	0	0
ENSG00000227244	0	0
ENSG00000227245	0	0
ENSG00000227247	0	0
ENSG00000227248	0	0
ENSG00000227249	0	0
ENSG00000227251	0	0
ENSG00000227252	0	0
ENSG00000227253	0	1
ENSG00000227254	0	0
ENSG00000227255	0	0
ENSG00000227256	0	0
ENSG00000227257	1	0
ENSG00000227258	0	0
ENSG00000227259	0	0
ENSG00000227260	0	0
ENSG00000227261	0	0
ENSG00000227262	0	0
ENSG00000227264	0	0
ENSG00000227265	0	0
ENSG00000227267	0	0
ENSG00000227268	1	1
ENSG00000227269	0	0
ENSG00000227270	0	0
ENSG00000227271	0	0
ENSG00000227274	0	0
ENSG00000227275	0	0
ENSG00000227278	0	0
ENSG00000227279	0	0
ENSG00000227282	0	0
ENSG00000227283	0	0
ENSG00000227284	0	0
ENSG00000227288	1	0
ENSG00000227289	0	0
ENSG00000227290	0	0
ENSG00000227291	0	0
ENSG00000227292	0	0
ENSG00000227293	0	0
ENSG00000227294	0	0
ENSG00000227295	0	0
ENSG00000227297	0	0
ENSG00000227298	0	0
ENSG00000227300	0	0
ENSG00000227301	0	0
ENSG00000227302	0	0
ENSG00000227303	0	0
ENSG00000227304	0	0
ENSG00000227305	0	0
ENSG00000227306	0	0
ENSG00000227307	0	0
ENSG00000227308	0	0
ENSG00000227309	1	0
ENSG00000227311	1	0
ENSG00000227312	0	0
ENSG00000227313	0	0
ENSG00000227321	0	0
ENSG00000227329	0	0
ENSG00000227330	0	0
ENSG00000227331	0	0
ENSG00000227335	0	1
ENSG00000227336	0	0
ENSG00000227337	0	0
ENSG00000227338	0	0
ENSG00000227339	0	0
ENSG00000227342	0	0
ENSG00000227343	0	0
ENSG00000227344	0	0
ENSG00000227345	23	19
ENSG00000227347	0	0
ENSG00000227348	0	0
ENSG00000227349	0	0
ENSG00000227350	0	0
ENSG00000227351	0	0
ENSG00000227352	0	0
ENSG00000227353	0	0
ENSG00000227354	0	1
ENSG00000227355	8	19
ENSG00000227356	0	0
ENSG00000227358	0	0
ENSG00000227359	0	0
ENSG00000227360	0	0
ENSG00000227361	0	0
ENSG00000227363	0	0
ENSG00000227364	0	0
ENSG00000227365	0	0
ENSG00000227367	0	0
ENSG00000227368	0	0
ENSG00000227370	0	1
ENSG00000227371	0	0
ENSG00000227372	4	9
ENSG00000227373	1	3
ENSG00000227374	0	1
ENSG00000227375	0	0
ENSG00000227376	1	3
ENSG00000227379	0	0
ENSG00000227382	0	0
ENSG00000227383	4	0
ENSG00000227386	0	0
ENSG00000227388	0	0
ENSG00000227391	0	0
ENSG00000227392	0	0
ENSG00000227393	0	0
ENSG00000227394	0	0
ENSG00000227395	0	0
ENSG00000227397	0	0
ENSG00000227398	0	0
ENSG00000227399	0	0
ENSG00000227400	0	0
ENSG00000227401	0	0
ENSG00000227403	1	5
ENSG00000227404	0	0
ENSG00000227406	0	0
ENSG00000227407	0	0
ENSG00000227408	0	0
ENSG00000227409	0	1
ENSG00000227411	0	0
ENSG00000227412	0	0
ENSG00000227413	0	1
ENSG00000227416	0	0
ENSG00000227417	0	0
ENSG00000227418	0	0
ENSG00000227421	0	0
ENSG00000227423	0	0
ENSG00000227425	0	0
ENSG00000227426	0	0
ENSG00000227427	0	0
ENSG00000227430	0	0
ENSG00000227431	0	0
ENSG00000227432	0	0
ENSG00000227433	0	1
ENSG00000227434	0	0
ENSG00000227436	0	0
ENSG00000227437	0	0
ENSG00000227438	0	0
ENSG00000227439	0	0
ENSG00000227440	2	0
ENSG00000227443	0	0
ENSG00000227444	0	0
ENSG00000227445	0	0
ENSG00000227447	1	0
ENSG00000227449	0	0
ENSG00000227453	0	0
ENSG00000227454	0	0
ENSG00000227455	0	0
ENSG00000227456	0	0
ENSG00000227459	0	0
ENSG00000227462	0	0
ENSG00000227463	0	0
ENSG00000227465	0	0
ENSG00000227466	0	0
ENSG00000227467	0	0
ENSG00000227468	0	0
ENSG00000227470	1	0
ENSG00000227471	0	0
ENSG00000227473	0	0
ENSG00000227474	0	0
ENSG00000227475	0	0
ENSG00000227477	0	1
ENSG00000227479	0	0
ENSG00000227480	0	0
ENSG00000227481	0	0
ENSG00000227482	0	0
ENSG00000227484	0	0
ENSG00000227485	0	0
ENSG00000227486	0	0
ENSG00000227487	0	0
ENSG00000227488	0	0
ENSG00000227489	0	0
ENSG00000227491	0	0
ENSG00000227492	0	0
ENSG00000227493	0	0
ENSG00000227494	0	0
ENSG00000227495	0	0
ENSG00000227496	0	0
ENSG00000227497	0	0
ENSG00000227498	0	0
ENSG00000227499	0	0
ENSG00000227500	22	33
ENSG00000227502	1	1
ENSG00000227505	0	0
ENSG00000227507	152	468
ENSG00000227508	0	1
ENSG00000227509	0	0
ENSG00000227510	0	0
ENSG00000227511	0	0
ENSG00000227512	2	1
ENSG00000227513	0	0
ENSG00000227514	0	0
ENSG00000227515	0	0
ENSG00000227516	0	0
ENSG00000227517	1	0
ENSG00000227518	0	0
ENSG00000227519	0	0
ENSG00000227521	0	0
ENSG00000227523	0	0
ENSG00000227525	0	0
ENSG00000227527	0	0
ENSG00000227528	0	0
ENSG00000227531	0	0
ENSG00000227532	0	0
ENSG00000227533	12	12
ENSG00000227534	1	0
ENSG00000227535	0	0
ENSG00000227536	0	0
ENSG00000227537	0	0
ENSG00000227538	0	0
ENSG00000227540	0	0
ENSG00000227541	0	0
ENSG00000227542	0	0
ENSG00000227543	1	3
ENSG00000227544	0	0
ENSG00000227545	0	0
ENSG00000227547	0	0
ENSG00000227549	0	0
ENSG00000227550	0	0
ENSG00000227551	0	0
ENSG00000227554	0	0
ENSG00000227555	0	0
ENSG00000227556	0	0
ENSG00000227557	0	0
ENSG00000227560	0	0
ENSG00000227562	0	0
ENSG00000227563	0	0
ENSG00000227564	0	0
ENSG00000227568	0	0
ENSG00000227573	0	0
ENSG00000227574	0	0
ENSG00000227578	0	0
ENSG00000227579	0	0
ENSG00000227581	0	0
ENSG00000227582	0	1
ENSG00000227583	0	0
ENSG00000227584	0	0
ENSG00000227585	0	0
ENSG00000227586	0	0
ENSG00000227588	0	0
ENSG00000227589	0	0
ENSG00000227590	0	0
ENSG00000227591	0	1
ENSG00000227592	0	0
ENSG00000227593	0	0
ENSG00000227597	0	0
ENSG00000227598	2	6
ENSG00000227599	0	0
ENSG00000227602	0	0
ENSG00000227603	0	1
ENSG00000227604	0	0
ENSG00000227606	0	0
ENSG00000227607	0	0
ENSG00000227609	0	0
ENSG00000227610	0	0
ENSG00000227611	0	0
ENSG00000227613	0	0
ENSG00000227615	4	8
ENSG00000227616	0	0
ENSG00000227617	0	0
ENSG00000227619	0	0
ENSG00000227620	0	0
ENSG00000227621	0	0
ENSG00000227623	0	0
ENSG00000227624	0	0
ENSG00000227625	0	0
ENSG00000227627	0	0
ENSG00000227629	0	0
ENSG00000227630	0	0
ENSG00000227632	0	1
ENSG00000227633	0	0
ENSG00000227634	0	0
ENSG00000227635	0	0
ENSG00000227638	0	1
ENSG00000227640	0	0
ENSG00000227644	0	0
ENSG00000227645	0	0
ENSG00000227646	0	0
ENSG00000227649	0	0
ENSG00000227653	0	0
ENSG00000227657	0	0
ENSG00000227658	0	0
ENSG00000227659	0	0
ENSG00000227660	0	0
ENSG00000227661	0	0
ENSG00000227663	0	0
ENSG00000227666	0	0
ENSG00000227667	0	0
ENSG00000227671	3	33
ENSG00000227673	0	0
ENSG00000227674	0	1
ENSG00000227676	0	0
ENSG00000227678	0	0
ENSG00000227679	0	0
ENSG00000227680	0	0
ENSG00000227681	0	0
ENSG00000227682	0	0
ENSG00000227683	0	0
ENSG00000227684	0	0
ENSG00000227685	0	0
ENSG00000227687	0	0
ENSG00000227688	0	5
ENSG00000227689	0	0
ENSG00000227692	0	0
ENSG00000227693	0	0
ENSG00000227694	0	0
ENSG00000227695	0	0
ENSG00000227698	0	0
ENSG00000227700	0	0
ENSG00000227702	0	0
ENSG00000227704	0	0
ENSG00000227705	0	0
ENSG00000227706	0	0
ENSG00000227707	0	0
ENSG00000227708	0	0
ENSG00000227709	0	0
ENSG00000227710	0	0
ENSG00000227711	0	0
ENSG00000227712	0	0
ENSG00000227713	0	0
ENSG00000227714	0	0
ENSG00000227716	0	0
ENSG00000227717	0	0
ENSG00000227718	0	0
ENSG00000227719	0	1
ENSG00000227721	0	0
ENSG00000227722	0	0
ENSG00000227723	0	0
ENSG00000227725	0	0
ENSG00000227726	0	0
ENSG00000227728	0	0
ENSG00000227729	0	2
ENSG00000227730	1	0
ENSG00000227733	0	0
ENSG00000227734	0	0
ENSG00000227735	0	0
ENSG00000227736	0	0
ENSG00000227737	0	0
ENSG00000227738	0	0
ENSG00000227740	2	0
ENSG00000227741	0	2
ENSG00000227742	0	0
ENSG00000227743	0	0
ENSG00000227744	0	0
ENSG00000227745	0	0
ENSG00000227747	0	0
ENSG00000227748	0	0
ENSG00000227751	0	0
ENSG00000227753	0	0
ENSG00000227755	0	1
ENSG00000227757	1	0
ENSG00000227758	0	0
ENSG00000227759	0	0
ENSG00000227760	0	0
ENSG00000227762	0	0
ENSG00000227764	0	0
ENSG00000227765	0	1
ENSG00000227766	0	0
ENSG00000227769	0	0
ENSG00000227770	0	0
ENSG00000227773	0	0
ENSG00000227775	3	11
ENSG00000227776	0	0
ENSG00000227777	0	0
ENSG00000227779	0	0
ENSG00000227782	0	0
ENSG00000227784	0	0
ENSG00000227785	0	0
ENSG00000227788	0	0
ENSG00000227789	0	0
ENSG00000227790	0	0
ENSG00000227791	0	0
ENSG00000227795	0	0
ENSG00000227799	2	0
ENSG00000227800	0	0
ENSG00000227802	0	0
ENSG00000227803	0	0
ENSG00000227805	0	0
ENSG00000227806	0	0
ENSG00000227809	0	0
ENSG00000227811	0	0
ENSG00000227813	0	0
ENSG00000227814	0	0
ENSG00000227815	0	0
ENSG00000227817	0	0
ENSG00000227818	0	0
ENSG00000227824	0	0
ENSG00000227825	0	3
ENSG00000227827	0	0
ENSG00000227830	0	0
ENSG00000227832	1	0
ENSG00000227834	0	0
ENSG00000227835	0	0
ENSG00000227836	0	1
ENSG00000227837	0	0
ENSG00000227838	0	0
ENSG00000227840	0	0
ENSG00000227841	0	0
ENSG00000227842	0	0
ENSG00000227845	0	0
ENSG00000227846	0	0
ENSG00000227847	0	0
ENSG00000227848	0	0
ENSG00000227850	0	0
ENSG00000227851	0	0
ENSG00000227852	0	0
ENSG00000227854	0	0
ENSG00000227855	0	0
ENSG00000227857	0	0
ENSG00000227860	0	0
ENSG00000227862	0	0
ENSG00000227863	0	0
ENSG00000227864	0	0
ENSG00000227867	0	0
ENSG00000227868	0	0
ENSG00000227869	0	0
ENSG00000227871	0	0
ENSG00000227873	0	0
ENSG00000227874	0	0
ENSG00000227875	0	0
ENSG00000227877	0	0
ENSG00000227878	0	0
ENSG00000227879	0	0
ENSG00000227880	0	0
ENSG00000227881	0	0
ENSG00000227882	0	0
ENSG00000227883	0	0
ENSG00000227885	0	0
ENSG00000227887	0	0
ENSG00000227888	0	0
ENSG00000227890	0	0
ENSG00000227892	0	0
ENSG00000227893	0	0
ENSG00000227895	0	0
ENSG00000227896	1	0
ENSG00000227902	0	0
ENSG00000227905	1	0
ENSG00000227906	0	0
ENSG00000227907	0	0
ENSG00000227908	0	0
ENSG00000227910	0	0
ENSG00000227911	0	0
ENSG00000227912	0	0
ENSG00000227913	0	0
ENSG00000227914	0	0
ENSG00000227915	0	0
ENSG00000227917	0	0
ENSG00000227919	0	0
ENSG00000227920	0	1
ENSG00000227922	0	0
ENSG00000227923	0	0
ENSG00000227924	0	0
ENSG00000227925	0	0
ENSG00000227927	0	0
ENSG00000227929	0	0
ENSG00000227930	0	0
ENSG00000227932	0	0
ENSG00000227933	0	0
ENSG00000227934	0	0
ENSG00000227935	0	0
ENSG00000227937	0	0
ENSG00000227938	0	0
ENSG00000227939	1	1
ENSG00000227940	0	0
ENSG00000227941	0	0
ENSG00000227942	0	0
ENSG00000227945	0	1
ENSG00000227946	0	1
ENSG00000227947	0	0
ENSG00000227948	0	0
ENSG00000227949	0	0
ENSG00000227950	0	0
ENSG00000227952	0	0
ENSG00000227953	0	0
ENSG00000227954	0	0
ENSG00000227958	0	0
ENSG00000227959	0	0
ENSG00000227960	0	0
ENSG00000227962	0	0
ENSG00000227963	0	0
ENSG00000227964	0	0
ENSG00000227965	0	0
ENSG00000227968	0	0
ENSG00000227969	0	0
ENSG00000227970	0	0
ENSG00000227971	0	0
ENSG00000227972	0	0
ENSG00000227973	0	0
ENSG00000227979	0	0
ENSG00000227981	0	0
ENSG00000227982	0	0
ENSG00000227983	0	0
ENSG00000227986	0	2
ENSG00000227987	0	0
ENSG00000227988	0	0
ENSG00000227989	0	0
ENSG00000227992	1	0
ENSG00000227994	0	0
ENSG00000227995	0	0
ENSG00000227999	0	0
ENSG00000228000	0	0
ENSG00000228002	0	0
ENSG00000228004	0	0
ENSG00000228005	0	0
ENSG00000228007	1	0
ENSG00000228008	0	0
ENSG00000228010	1	2
ENSG00000228013	3	2
ENSG00000228014	0	0
ENSG00000228015	0	0
ENSG00000228016	0	0
ENSG00000228019	0	0
ENSG00000228020	0	0
ENSG00000228021	0	0
ENSG00000228022	0	0
ENSG00000228024	0	0
ENSG00000228027	0	0
ENSG00000228028	1	3
ENSG00000228030	0	1
ENSG00000228031	0	0
ENSG00000228033	0	0
ENSG00000228034	0	0
ENSG00000228035	0	0
ENSG00000228036	0	0
ENSG00000228037	0	2
ENSG00000228038	0	0
ENSG00000228039	0	0
ENSG00000228040	0	0
ENSG00000228041	0	0
ENSG00000228042	0	0
ENSG00000228043	2	0
ENSG00000228044	0	0
ENSG00000228045	0	0
ENSG00000228046	0	0
ENSG00000228048	0	0
ENSG00000228049	0	6
ENSG00000228050	0	0
ENSG00000228051	0	0
ENSG00000228053	0	0
ENSG00000228054	0	0
ENSG00000228055	0	0
ENSG00000228056	0	0
ENSG00000228057	0	1
ENSG00000228058	0	1
ENSG00000228060	0	0
ENSG00000228061	0	0
ENSG00000228063	0	0
ENSG00000228064	0	0
ENSG00000228065	0	0
ENSG00000228067	0	0
ENSG00000228069	0	1
ENSG00000228071	0	0
ENSG00000228072	0	0
ENSG00000228073	0	0
ENSG00000228074	0	0
ENSG00000228075	0	0
ENSG00000228076	1	0
ENSG00000228078	0	0
ENSG00000228079	2	2
ENSG00000228081	0	0
ENSG00000228082	0	0
ENSG00000228083	0	0
ENSG00000228084	0	0
ENSG00000228085	0	0
ENSG00000228086	0	0
ENSG00000228089	0	0
ENSG00000228092	0	0
ENSG00000228095	0	0
ENSG00000228097	2	0
ENSG00000228098	0	0
ENSG00000228100	0	0
ENSG00000228105	0	0
ENSG00000228106	0	0
ENSG00000228107	1	2
ENSG00000228108	0	0
ENSG00000228109	0	2
ENSG00000228110	0	1
ENSG00000228111	0	0
ENSG00000228112	0	0
ENSG00000228113	2	0
ENSG00000228115	0	1
ENSG00000228118	1	0
ENSG00000228120	0	0
ENSG00000228121	0	0
ENSG00000228122	0	0
ENSG00000228123	0	0
ENSG00000228124	0	0
ENSG00000228125	0	0
ENSG00000228126	0	0
ENSG00000228127	0	0
ENSG00000228131	0	0
ENSG00000228132	0	0
ENSG00000228133	0	0
ENSG00000228134	0	0
ENSG00000228135	0	0
ENSG00000228136	0	0
ENSG00000228137	0	0
ENSG00000228139	0	0
ENSG00000228140	0	1
ENSG00000228141	0	0
ENSG00000228142	0	0
ENSG00000228143	0	0
ENSG00000228144	0	0
ENSG00000228146	0	0
ENSG00000228149	0	1
ENSG00000228150	0	0
ENSG00000228151	0	0
ENSG00000228153	0	0
ENSG00000228154	0	0
ENSG00000228156	0	0
ENSG00000228157	0	0
ENSG00000228158	0	1
ENSG00000228159	0	0
ENSG00000228160	0	0
ENSG00000228161	0	0
ENSG00000228162	0	0
ENSG00000228165	0	0
ENSG00000228166	2	2
ENSG00000228167	0	0
ENSG00000228168	0	0
ENSG00000228169	0	0
ENSG00000228170	0	0
ENSG00000228171	0	0
ENSG00000228172	0	0
ENSG00000228173	0	0
ENSG00000228174	0	0
ENSG00000228175	0	1
ENSG00000228176	0	0
ENSG00000228181	0	0
ENSG00000228182	0	0
ENSG00000228184	0	0
ENSG00000228187	0	0
ENSG00000228189	0	0
ENSG00000228190	0	0
ENSG00000228191	0	0
ENSG00000228192	0	1
ENSG00000228193	0	0
ENSG00000228194	0	0
ENSG00000228195	0	0
ENSG00000228196	0	0
ENSG00000228198	0	0
ENSG00000228201	0	0
ENSG00000228203	4	2
ENSG00000228204	0	0
ENSG00000228205	1	1
ENSG00000228206	0	0
ENSG00000228207	0	0
ENSG00000228208	0	0
ENSG00000228209	0	0
ENSG00000228210	0	0
ENSG00000228211	0	0
ENSG00000228212	0	0
ENSG00000228213	0	0
ENSG00000228215	0	0
ENSG00000228216	0	0
ENSG00000228217	0	1
ENSG00000228218	0	0
ENSG00000228219	0	0
ENSG00000228221	0	0
ENSG00000228222	0	0
ENSG00000228223	4	0
ENSG00000228224	0	0
ENSG00000228225	0	0
ENSG00000228226	0	0
ENSG00000228229	0	0
ENSG00000228231	0	0
ENSG00000228232	2	0
ENSG00000228234	0	0
ENSG00000228235	0	0
ENSG00000228236	0	0
ENSG00000228237	0	2
ENSG00000228238	0	0
ENSG00000228239	0	1
ENSG00000228240	0	0
ENSG00000228241	0	0
ENSG00000228242	1	18
ENSG00000228247	0	0
ENSG00000228248	0	0
ENSG00000228251	0	0
ENSG00000228252	0	0
ENSG00000228253	0	1
ENSG00000228255	0	0
ENSG00000228257	0	0
ENSG00000228259	0	0
ENSG00000228261	3	6
ENSG00000228262	0	0
ENSG00000228264	0	1
ENSG00000228265	0	5
ENSG00000228271	0	0
ENSG00000228272	0	0
ENSG00000228274	0	2
ENSG00000228275	0	0
ENSG00000228277	0	0
ENSG00000228278	2	2
ENSG00000228280	0	0
ENSG00000228283	0	0
ENSG00000228285	0	0
ENSG00000228286	0	0
ENSG00000228288	0	0
ENSG00000228289	0	0
ENSG00000228290	0	0
ENSG00000228291	0	0
ENSG00000228292	0	0
ENSG00000228293	0	0
ENSG00000228294	0	0
ENSG00000228295	0	0
ENSG00000228296	0	0
ENSG00000228300	20	30
ENSG00000228301	0	0
ENSG00000228302	2	12
ENSG00000228303	0	0
ENSG00000228304	0	0
ENSG00000228305	0	0
ENSG00000228307	0	0
ENSG00000228308	0	0
ENSG00000228309	0	0
ENSG00000228312	0	0
ENSG00000228314	0	0
ENSG00000228315	0	1
ENSG00000228316	0	0
ENSG00000228317	0	0
ENSG00000228318	2	1
ENSG00000228319	0	0
ENSG00000228322	0	0
ENSG00000228323	0	0
ENSG00000228325	0	0
ENSG00000228327	6	11
ENSG00000228328	0	0
ENSG00000228329	1	0
ENSG00000228330	1	0
ENSG00000228331	0	0
ENSG00000228334	0	0
ENSG00000228335	0	0
ENSG00000228336	0	0
ENSG00000228337	0	0
ENSG00000228338	0	0
ENSG00000228339	0	0
ENSG00000228340	0	1
ENSG00000228341	0	0
ENSG00000228343	1	1
ENSG00000228345	0	0
ENSG00000228347	0	0
ENSG00000228348	0	0
ENSG00000228349	0	0
ENSG00000228350	0	1
ENSG00000228351	0	0
ENSG00000228352	1	2
ENSG00000228353	0	0
ENSG00000228354	0	0
ENSG00000228355	0	0
ENSG00000228358	0	0
ENSG00000228360	0	0
ENSG00000228361	0	0
ENSG00000228363	2	1
ENSG00000228364	0	0
ENSG00000228365	0	0
ENSG00000228366	0	0
ENSG00000228367	0	0
ENSG00000228368	0	0
ENSG00000228369	0	1
ENSG00000228372	0	0
ENSG00000228373	0	0
ENSG00000228374	0	0
ENSG00000228375	0	0
ENSG00000228376	0	0
ENSG00000228379	0	0
ENSG00000228380	0	0
ENSG00000228382	0	4
ENSG00000228383	0	0
ENSG00000228384	0	0
ENSG00000228386	0	1
ENSG00000228391	0	0
ENSG00000228392	0	0
ENSG00000228393	0	1
ENSG00000228395	0	3
ENSG00000228397	0	0
ENSG00000228398	0	0
ENSG00000228399	0	1
ENSG00000228400	0	0
ENSG00000228401	0	0
ENSG00000228403	0	0
ENSG00000228404	0	0
ENSG00000228407	0	0
ENSG00000228408	0	1
ENSG00000228409	1	2
ENSG00000228410	0	0
ENSG00000228411	0	0
ENSG00000228412	0	0
ENSG00000228413	0	0
ENSG00000228414	0	0
ENSG00000228415	0	0
ENSG00000228417	0	1
ENSG00000228420	0	0
ENSG00000228421	0	0
ENSG00000228422	0	0
ENSG00000228423	0	0
ENSG00000228426	0	0
ENSG00000228427	1	2
ENSG00000228429	0	0
ENSG00000228430	0	0
ENSG00000228431	0	0
ENSG00000228432	0	0
ENSG00000228433	0	0
ENSG00000228434	1	1
ENSG00000228436	0	0
ENSG00000228437	0	0
ENSG00000228438	0	0
ENSG00000228439	1	0
ENSG00000228440	0	0
ENSG00000228444	0	0
ENSG00000228445	0	0
ENSG00000228446	2	0
ENSG00000228450	0	0
ENSG00000228451	4	6
ENSG00000228452	2	0
ENSG00000228453	0	0
ENSG00000228459	0	0
ENSG00000228460	0	0
ENSG00000228462	0	0
ENSG00000228463	1	3
ENSG00000228464	0	0
ENSG00000228465	0	0
ENSG00000228466	0	0
ENSG00000228467	0	0
ENSG00000228470	0	0
ENSG00000228471	0	0
ENSG00000228473	0	0
ENSG00000228474	153	172
ENSG00000228476	0	0
ENSG00000228477	0	0
ENSG00000228478	0	0
ENSG00000228480	0	0
ENSG00000228481	1	1
ENSG00000228482	0	0
ENSG00000228484	0	1
ENSG00000228485	0	0
ENSG00000228486	1	4
ENSG00000228487	0	1
ENSG00000228488	0	0
ENSG00000228489	0	0
ENSG00000228492	0	2
ENSG00000228495	0	0
ENSG00000228496	0	0
ENSG00000228499	0	0
ENSG00000228501	0	0
ENSG00000228502	0	2
ENSG00000228503	0	0
ENSG00000228504	0	0
ENSG00000228505	0	0
ENSG00000228506	0	4
ENSG00000228507	0	0
ENSG00000228509	0	0
ENSG00000228510	0	0
ENSG00000228512	0	2
ENSG00000228513	0	0
ENSG00000228517	0	0
ENSG00000228518	0	0
ENSG00000228519	0	0
ENSG00000228521	0	0
ENSG00000228522	0	0
ENSG00000228523	0	0
ENSG00000228525	0	0
ENSG00000228526	0	0
ENSG00000228527	0	0
ENSG00000228528	0	0
ENSG00000228530	0	0
ENSG00000228532	1	1
ENSG00000228536	0	0
ENSG00000228538	0	0
ENSG00000228539	0	0
ENSG00000228540	0	0
ENSG00000228541	0	4
ENSG00000228543	0	0
ENSG00000228544	0	1
ENSG00000228546	0	0
ENSG00000228547	0	0
ENSG00000228548	0	0
ENSG00000228549	0	0
ENSG00000228550	0	0
ENSG00000228551	0	1
ENSG00000228553	0	0
ENSG00000228554	0	0
ENSG00000228557	0	0
ENSG00000228559	0	0
ENSG00000228560	0	0
ENSG00000228561	0	0
ENSG00000228563	0	0
ENSG00000228564	0	0
ENSG00000228566	0	0
ENSG00000228567	0	0
ENSG00000228568	0	0
ENSG00000228569	0	0
ENSG00000228570	0	0
ENSG00000228571	0	0
ENSG00000228572	0	0
ENSG00000228573	0	0
ENSG00000228577	0	1
ENSG00000228578	0	0
ENSG00000228585	0	0
ENSG00000228586	0	0
ENSG00000228587	0	0
ENSG00000228589	0	2
ENSG00000228590	0	0
ENSG00000228592	0	0
ENSG00000228593	0	0
ENSG00000228594	0	4
ENSG00000228595	0	0
ENSG00000228596	0	0
ENSG00000228597	0	0
ENSG00000228598	0	0
ENSG00000228599	2	0
ENSG00000228600	0	1
ENSG00000228601	0	0
ENSG00000228604	0	0
ENSG00000228606	0	1
ENSG00000228607	0	0
ENSG00000228610	0	0
ENSG00000228611	0	0
ENSG00000228612	0	0
ENSG00000228613	0	0
ENSG00000228614	0	0
ENSG00000228615	0	0
ENSG00000228616	0	0
ENSG00000228618	0	0
ENSG00000228620	0	0
ENSG00000228622	0	0
ENSG00000228623	0	4
ENSG00000228624	0	0
ENSG00000228625	0	0
ENSG00000228626	0	0
ENSG00000228627	0	0
ENSG00000228629	0	0
ENSG00000228630	0	0
ENSG00000228634	0	2
ENSG00000228636	0	0
ENSG00000228638	1	6
ENSG00000228639	0	0
ENSG00000228643	0	0
ENSG00000228645	0	0
ENSG00000228646	0	0
ENSG00000228648	0	0
ENSG00000228649	0	0
ENSG00000228650	0	0
ENSG00000228651	0	0
ENSG00000228653	0	1
ENSG00000228655	9	5
ENSG00000228656	0	0
ENSG00000228657	1	1
ENSG00000228658	0	0
ENSG00000228659	0	0
ENSG00000228660	0	0
ENSG00000228661	0	0
ENSG00000228663	2	2
ENSG00000228664	0	0
ENSG00000228665	0	0
ENSG00000228666	0	0
ENSG00000228667	0	0
ENSG00000228668	2	2
ENSG00000228669	0	0
ENSG00000228670	0	0
ENSG00000228672	1	2
ENSG00000228674	0	0
ENSG00000228675	0	0
ENSG00000228677	0	0
ENSG00000228679	0	0
ENSG00000228680	0	0
ENSG00000228681	0	0
ENSG00000228683	0	0
ENSG00000228685	0	0
ENSG00000228686	1	1
ENSG00000228687	0	0
ENSG00000228688	0	0
ENSG00000228689	0	0
ENSG00000228692	0	0
ENSG00000228694	0	0
ENSG00000228695	0	0
ENSG00000228696	0	4
ENSG00000228697	0	0
ENSG00000228700	0	0
ENSG00000228701	0	0
ENSG00000228702	0	1
ENSG00000228703	0	0
ENSG00000228704	0	0
ENSG00000228705	0	2
ENSG00000228707	0	0
ENSG00000228708	0	0
ENSG00000228709	0	0
ENSG00000228711	0	0
ENSG00000228714	0	0
ENSG00000228716	4	19
ENSG00000228717	0	0
ENSG00000228718	0	0
ENSG00000228719	4	1
ENSG00000228721	0	0
ENSG00000228723	0	0
ENSG00000228725	0	0
ENSG00000228727	0	0
ENSG00000228728	0	0
ENSG00000228729	0	0
ENSG00000228730	0	0
ENSG00000228734	0	0
ENSG00000228735	0	0
ENSG00000228737	0	0
ENSG00000228739	0	0
ENSG00000228740	0	0
ENSG00000228741	0	0
ENSG00000228742	0	0
ENSG00000228744	0	0
ENSG00000228748	0	0
ENSG00000228750	0	0
ENSG00000228751	0	0
ENSG00000228753	0	0
ENSG00000228754	0	0
ENSG00000228755	0	0
ENSG00000228757	0	0
ENSG00000228759	0	0
ENSG00000228763	3	2
ENSG00000228764	0	0
ENSG00000228766	0	0
ENSG00000228767	0	0
ENSG00000228768	0	1
ENSG00000228769	0	0
ENSG00000228770	0	0
ENSG00000228771	0	0
ENSG00000228772	0	0
ENSG00000228775	0	0
ENSG00000228776	0	0
ENSG00000228777	0	0
ENSG00000228778	0	0
ENSG00000228779	1	2
ENSG00000228780	0	0
ENSG00000228781	0	0
ENSG00000228782	1	2
ENSG00000228783	0	0
ENSG00000228784	3	31
ENSG00000228786	0	0
ENSG00000228787	0	0
ENSG00000228789	0	0
ENSG00000228790	0	0
ENSG00000228791	0	0
ENSG00000228792	0	0
ENSG00000228793	0	0
ENSG00000228794	23	44
ENSG00000228797	0	0
ENSG00000228798	0	0
ENSG00000228799	0	0
ENSG00000228800	0	0
ENSG00000228801	4	1
ENSG00000228802	0	0
ENSG00000228803	0	0
ENSG00000228804	0	1
ENSG00000228806	0	0
ENSG00000228807	0	0
ENSG00000228808	0	0
ENSG00000228809	0	1
ENSG00000228810	0	0
ENSG00000228812	0	0
ENSG00000228814	0	0
ENSG00000228815	0	0
ENSG00000228816	0	0
ENSG00000228817	2	0
ENSG00000228818	0	0
ENSG00000228819	0	0
ENSG00000228820	0	0
ENSG00000228823	0	0
ENSG00000228824	0	0
ENSG00000228825	0	0
ENSG00000228826	0	0
ENSG00000228827	0	0
ENSG00000228828	0	0
ENSG00000228829	0	0
ENSG00000228830	0	0
ENSG00000228833	0	0
ENSG00000228834	0	2
ENSG00000228835	1	1
ENSG00000228836	0	0
ENSG00000228837	0	0
ENSG00000228838	0	0
ENSG00000228839	0	0
ENSG00000228842	0	0
ENSG00000228843	0	0
ENSG00000228844	0	0
ENSG00000228847	0	0
ENSG00000228848	0	0
ENSG00000228850	0	0
ENSG00000228851	0	0
ENSG00000228852	1	0
ENSG00000228853	0	0
ENSG00000228855	0	0
ENSG00000228856	0	0
ENSG00000228857	0	2
ENSG00000228860	0	0
ENSG00000228861	0	0
ENSG00000228862	0	0
ENSG00000228863	2	2
ENSG00000228868	0	0
ENSG00000228869	0	0
ENSG00000228872	0	0
ENSG00000228873	0	0
ENSG00000228874	0	0
ENSG00000228876	0	0
ENSG00000228877	0	0
ENSG00000228878	0	2
ENSG00000228879	0	0
ENSG00000228882	0	0
ENSG00000228884	0	0
ENSG00000228886	0	0
ENSG00000228887	0	0
ENSG00000228888	0	0
ENSG00000228889	0	3
ENSG00000228890	0	0
ENSG00000228897	0	0
ENSG00000228898	0	0
ENSG00000228901	0	0
ENSG00000228902	0	0
ENSG00000228903	0	17
ENSG00000228906	0	1
ENSG00000228909	0	0
ENSG00000228914	0	0
ENSG00000228915	0	2
ENSG00000228917	0	0
ENSG00000228918	3	0
ENSG00000228919	0	0
ENSG00000228922	0	0
ENSG00000228923	1	0
ENSG00000228925	0	1
ENSG00000228927	0	0
ENSG00000228928	0	0
ENSG00000228929	0	0
ENSG00000228930	0	0
ENSG00000228933	0	0
ENSG00000228935	0	0
ENSG00000228937	0	0
ENSG00000228938	0	0
ENSG00000228939	0	0
ENSG00000228940	0	0
ENSG00000228941	0	0
ENSG00000228943	0	0
ENSG00000228944	0	0
ENSG00000228945	0	0
ENSG00000228948	0	0
ENSG00000228949	0	0
ENSG00000228950	0	0
ENSG00000228951	0	0
ENSG00000228952	0	0
ENSG00000228953	0	0
ENSG00000228955	0	0
ENSG00000228956	0	19
ENSG00000228957	0	0
ENSG00000228958	0	0
ENSG00000228959	0	0
ENSG00000228960	0	1
ENSG00000228961	0	0
ENSG00000228962	0	0
ENSG00000228963	0	0
ENSG00000228965	0	0
ENSG00000228966	0	0
ENSG00000228968	0	0
ENSG00000228970	0	0
ENSG00000228971	0	0
ENSG00000228973	0	0
ENSG00000228974	0	0
ENSG00000228976	2	1
ENSG00000228979	0	0
ENSG00000228980	0	0
ENSG00000228981	0	0
ENSG00000228982	0	0
ENSG00000228983	0	0
ENSG00000228984	0	0
ENSG00000228985	0	0
ENSG00000228986	0	1
ENSG00000228988	0	0
ENSG00000228992	0	0
ENSG00000228995	0	0
ENSG00000228997	0	0
ENSG00000228998	0	0
ENSG00000228999	0	0
ENSG00000229000	0	0
ENSG00000229001	0	1
ENSG00000229002	0	0
ENSG00000229005	0	0
ENSG00000229007	0	0
ENSG00000229009	0	0
ENSG00000229010	1	0
ENSG00000229011	0	0
ENSG00000229012	0	0
ENSG00000229013	0	0
ENSG00000229014	0	0
ENSG00000229015	0	0
ENSG00000229016	0	0
ENSG00000229017	0	0
ENSG00000229018	0	0
ENSG00000229019	0	0
ENSG00000229020	0	0
ENSG00000229021	0	0
ENSG00000229022	0	0
ENSG00000229023	1	0
ENSG00000229025	0	0
ENSG00000229027	0	0
ENSG00000229028	0	0
ENSG00000229029	0	0
ENSG00000229030	0	0
ENSG00000229031	0	0
ENSG00000229032	0	0
ENSG00000229035	0	0
ENSG00000229036	0	0
ENSG00000229037	0	0
ENSG00000229042	0	0
ENSG00000229043	1	0
ENSG00000229044	0	0
ENSG00000229046	0	0
ENSG00000229047	0	0
ENSG00000229048	0	0
ENSG00000229051	0	0
ENSG00000229052	1	0
ENSG00000229054	0	1
ENSG00000229056	1	2
ENSG00000229057	0	0
ENSG00000229060	0	0
ENSG00000229063	0	0
ENSG00000229064	0	0
ENSG00000229065	0	0
ENSG00000229066	0	0
ENSG00000229067	0	0
ENSG00000229068	0	1
ENSG00000229072	0	0
ENSG00000229079	0	0
ENSG00000229080	0	0
ENSG00000229081	0	0
ENSG00000229082	0	0
ENSG00000229083	0	0
ENSG00000229086	0	1
ENSG00000229087	0	0
ENSG00000229088	0	0
ENSG00000229089	0	0
ENSG00000229090	0	0
ENSG00000229091	0	0
ENSG00000229092	0	0
ENSG00000229093	5	11
ENSG00000229097	0	0
ENSG00000229101	0	0
ENSG00000229102	0	0
ENSG00000229104	0	0
ENSG00000229105	0	0
ENSG00000229106	1	1
ENSG00000229107	0	0
ENSG00000229108	0	0
ENSG00000229109	0	0
ENSG00000229110	0	0
ENSG00000229111	0	0
ENSG00000229112	0	0
ENSG00000229115	0	1
ENSG00000229116	0	0
ENSG00000229117	1066	1498
ENSG00000229118	0	0
ENSG00000229119	0	1
ENSG00000229120	0	0
ENSG00000229122	0	1
ENSG00000229124	8	22
ENSG00000229127	2	0
ENSG00000229129	0	0
ENSG00000229131	0	0
ENSG00000229132	0	0
ENSG00000229133	0	0
ENSG00000229138	0	0
ENSG00000229140	0	1
ENSG00000229142	0	0
ENSG00000229143	0	0
ENSG00000229145	0	0
ENSG00000229146	0	0
ENSG00000229147	0	0
ENSG00000229150	0	0
ENSG00000229151	0	0
ENSG00000229152	2	10
ENSG00000229153	1	11
ENSG00000229154	0	0
ENSG00000229155	0	0
ENSG00000229156	0	0
ENSG00000229159	0	0
ENSG00000229160	0	0
ENSG00000229161	0	0
ENSG00000229162	0	1
ENSG00000229163	0	0
ENSG00000229165	0	0
ENSG00000229167	0	0
ENSG00000229168	0	0
ENSG00000229169	0	0
ENSG00000229172	0	0
ENSG00000229173	0	0
ENSG00000229175	0	0
ENSG00000229177	0	0
ENSG00000229178	0	0
ENSG00000229180	1	13
ENSG00000229182	0	0
ENSG00000229183	0	0
ENSG00000229184	0	0
ENSG00000229186	0	0
ENSG00000229188	0	0
ENSG00000229190	0	0
ENSG00000229191	1	3
ENSG00000229192	0	0
ENSG00000229195	0	0
ENSG00000229196	0	0
ENSG00000229197	0	0
ENSG00000229201	0	0
ENSG00000229203	0	0
ENSG00000229204	0	0
ENSG00000229205	0	0
ENSG00000229206	0	0
ENSG00000229207	0	0
ENSG00000229208	0	0
ENSG00000229209	0	0
ENSG00000229211	0	0
ENSG00000229212	0	0
ENSG00000229213	0	0
ENSG00000229214	0	0
ENSG00000229217	0	0
ENSG00000229220	0	0
ENSG00000229221	0	0
ENSG00000229222	1	0
ENSG00000229224	0	0
ENSG00000229225	0	0
ENSG00000229226	0	0
ENSG00000229227	0	0
ENSG00000229228	0	0
ENSG00000229229	0	0
ENSG00000229230	0	0
ENSG00000229231	0	0
ENSG00000229232	0	0
ENSG00000229233	0	0
ENSG00000229234	0	0
ENSG00000229235	0	0
ENSG00000229236	0	0
ENSG00000229237	0	0
ENSG00000229238	0	0
ENSG00000229239	0	0
ENSG00000229240	0	0
ENSG00000229241	0	0
ENSG00000229242	0	0
ENSG00000229243	0	0
ENSG00000229245	0	0
ENSG00000229246	0	0
ENSG00000229247	0	0
ENSG00000229248	0	0
ENSG00000229249	0	0
ENSG00000229250	0	0
ENSG00000229251	0	0
ENSG00000229254	0	0
ENSG00000229255	0	0
ENSG00000229256	0	0
ENSG00000229257	0	0
ENSG00000229258	0	0
ENSG00000229259	0	0
ENSG00000229261	0	0
ENSG00000229262	0	0
ENSG00000229263	0	0
ENSG00000229266	0	0
ENSG00000229267	0	1
ENSG00000229268	0	0
ENSG00000229269	0	0
ENSG00000229271	0	0
ENSG00000229272	0	0
ENSG00000229273	0	0
ENSG00000229274	0	0
ENSG00000229275	0	0
ENSG00000229276	0	0
ENSG00000229278	0	0
ENSG00000229280	0	0
ENSG00000229281	0	0
ENSG00000229282	1	0
ENSG00000229283	0	0
ENSG00000229286	0	0
ENSG00000229287	0	0
ENSG00000229288	0	0
ENSG00000229289	0	0
ENSG00000229291	0	0
ENSG00000229292	0	0
ENSG00000229294	0	0
ENSG00000229297	0	0
ENSG00000229298	0	0
ENSG00000229299	0	0
ENSG00000229301	0	0
ENSG00000229302	0	0
ENSG00000229303	0	0
ENSG00000229305	0	0
ENSG00000229306	0	0
ENSG00000229307	0	0
ENSG00000229308	0	0
ENSG00000229309	0	0
ENSG00000229310	0	0
ENSG00000229311	0	0
ENSG00000229312	0	0
ENSG00000229313	0	0
ENSG00000229314	78	135
ENSG00000229315	0	0
ENSG00000229316	0	0
ENSG00000229320	1	4
ENSG00000229321	0	0
ENSG00000229322	0	0
ENSG00000229323	0	0
ENSG00000229324	0	0
ENSG00000229325	1	1
ENSG00000229326	0	1
ENSG00000229327	0	0
ENSG00000229330	0	0
ENSG00000229331	2	7
ENSG00000229332	0	0
ENSG00000229334	0	0
ENSG00000229335	0	0
ENSG00000229336	0	0
ENSG00000229337	0	2
ENSG00000229338	0	0
ENSG00000229339	0	0
ENSG00000229343	0	0
ENSG00000229344	0	2
ENSG00000229345	0	0
ENSG00000229347	0	0
ENSG00000229348	0	0
ENSG00000229349	0	0
ENSG00000229351	0	0
ENSG00000229352	0	0
ENSG00000229356	0	0
ENSG00000229357	0	0
ENSG00000229358	1	2
ENSG00000229359	0	0
ENSG00000229360	0	0
ENSG00000229361	0	0
ENSG00000229365	0	0
ENSG00000229367	0	0
ENSG00000229368	0	0
ENSG00000229369	0	0
ENSG00000229370	0	0
ENSG00000229372	0	0
ENSG00000229373	0	0
ENSG00000229375	0	0
ENSG00000229376	0	1
ENSG00000229379	0	0
ENSG00000229380	0	0
ENSG00000229382	0	0
ENSG00000229384	0	0
ENSG00000229385	0	0
ENSG00000229386	0	0
ENSG00000229388	0	0
ENSG00000229389	0	0
ENSG00000229390	4	1
ENSG00000229391	3	0
ENSG00000229393	0	1
ENSG00000229395	0	0
ENSG00000229398	0	0
ENSG00000229399	0	0
ENSG00000229400	0	0
ENSG00000229401	0	0
ENSG00000229402	0	0
ENSG00000229403	0	0
ENSG00000229404	0	0
ENSG00000229405	0	0
ENSG00000229406	0	0
ENSG00000229407	0	0
ENSG00000229409	0	0
ENSG00000229413	0	0
ENSG00000229414	0	0
ENSG00000229415	0	0
ENSG00000229416	0	0
ENSG00000229417	3	0
ENSG00000229418	0	0
ENSG00000229419	0	0
ENSG00000229421	0	0
ENSG00000229422	0	0
ENSG00000229423	0	0
ENSG00000229424	0	0
ENSG00000229425	0	1
ENSG00000229427	0	1
ENSG00000229431	0	2
ENSG00000229433	0	0
ENSG00000229434	0	0
ENSG00000229435	0	0
ENSG00000229436	0	0
ENSG00000229437	0	0
ENSG00000229440	0	0
ENSG00000229442	0	0
ENSG00000229443	0	0
ENSG00000229444	0	0
ENSG00000229447	0	1
ENSG00000229452	0	0
ENSG00000229453	0	3
ENSG00000229454	0	0
ENSG00000229455	0	0
ENSG00000229456	2	1
ENSG00000229457	0	0
ENSG00000229458	0	0
ENSG00000229459	0	0
ENSG00000229462	0	0
ENSG00000229463	1	1
ENSG00000229465	0	0
ENSG00000229466	0	0
ENSG00000229468	0	0
ENSG00000229473	0	1
ENSG00000229474	7	17
ENSG00000229477	0	0
ENSG00000229478	0	0
ENSG00000229483	0	0
ENSG00000229484	0	1
ENSG00000229485	0	0
ENSG00000229486	0	0
ENSG00000229487	0	0
ENSG00000229491	0	0
ENSG00000229492	0	0
ENSG00000229494	0	0
ENSG00000229495	0	0
ENSG00000229497	0	0
ENSG00000229498	0	0
ENSG00000229500	0	0
ENSG00000229502	0	0
ENSG00000229503	0	0
ENSG00000229505	0	0
ENSG00000229508	0	0
ENSG00000229509	0	0
ENSG00000229511	0	0
ENSG00000229512	0	1
ENSG00000229515	5	11
ENSG00000229518	0	0
ENSG00000229519	0	0
ENSG00000229520	0	0
ENSG00000229521	0	0
ENSG00000229522	0	0
ENSG00000229525	0	0
ENSG00000229526	0	0
ENSG00000229528	0	0
ENSG00000229530	0	1
ENSG00000229531	1	1
ENSG00000229532	0	0
ENSG00000229533	0	0
ENSG00000229534	0	0
ENSG00000229536	0	0
ENSG00000229537	0	0
ENSG00000229539	0	1
ENSG00000229541	0	0
ENSG00000229542	0	0
ENSG00000229543	0	0
ENSG00000229544	0	0
ENSG00000229546	0	0
ENSG00000229547	0	0
ENSG00000229549	0	0
ENSG00000229550	0	0
ENSG00000229551	0	0
ENSG00000229553	0	0
ENSG00000229554	0	0
ENSG00000229557	0	0
ENSG00000229558	0	0
ENSG00000229559	0	0
ENSG00000229560	0	0
ENSG00000229562	0	0
ENSG00000229563	0	0
ENSG00000229565	0	0
ENSG00000229567	0	0
ENSG00000229568	0	0
ENSG00000229569	0	0
ENSG00000229570	0	0
ENSG00000229571	0	0
ENSG00000229572	0	0
ENSG00000229578	0	0
ENSG00000229579	0	0
ENSG00000229582	0	0
ENSG00000229585	2	2
ENSG00000229586	0	0
ENSG00000229587	0	0
ENSG00000229588	0	0
ENSG00000229589	0	0
ENSG00000229590	0	4
ENSG00000229591	0	0
ENSG00000229593	0	0
ENSG00000229594	0	0
ENSG00000229595	0	0
ENSG00000229596	0	0
ENSG00000229598	0	1
ENSG00000229599	0	0
ENSG00000229600	0	0
ENSG00000229601	0	0
ENSG00000229603	0	0
ENSG00000229604	0	2
ENSG00000229605	0	0
ENSG00000229606	0	0
ENSG00000229607	0	0
ENSG00000229608	1	1
ENSG00000229609	0	0
ENSG00000229611	0	0
ENSG00000229612	0	0
ENSG00000229613	0	0
ENSG00000229616	0	0
ENSG00000229618	0	0
ENSG00000229619	3	3
ENSG00000229621	0	0
ENSG00000229622	0	1
ENSG00000229623	0	0
ENSG00000229625	0	0
ENSG00000229626	0	0
ENSG00000229627	0	0
ENSG00000229628	0	0
ENSG00000229629	0	0
ENSG00000229630	0	0
ENSG00000229635	1	1
ENSG00000229636	0	0
ENSG00000229637	0	0
ENSG00000229638	1	0
ENSG00000229639	0	0
ENSG00000229641	0	0
ENSG00000229642	0	0
ENSG00000229643	0	0
ENSG00000229644	7	5
ENSG00000229646	1	3
ENSG00000229647	0	0
ENSG00000229648	0	0
ENSG00000229649	0	0
ENSG00000229652	0	0
ENSG00000229654	0	0
ENSG00000229656	0	0
ENSG00000229657	0	0
ENSG00000229658	0	0
ENSG00000229659	0	2
ENSG00000229660	0	0
ENSG00000229661	0	0
ENSG00000229662	0	0
ENSG00000229663	2	0
ENSG00000229664	0	0
ENSG00000229665	0	0
ENSG00000229666	0	0
ENSG00000229667	0	0
ENSG00000229668	0	0
ENSG00000229670	0	0
ENSG00000229671	0	0
ENSG00000229672	0	0
ENSG00000229673	0	0
ENSG00000229674	0	0
ENSG00000229676	0	0
ENSG00000229677	4	10
ENSG00000229679	0	0
ENSG00000229682	0	0
ENSG00000229686	0	0
ENSG00000229687	0	0
ENSG00000229688	0	0
ENSG00000229689	0	0
ENSG00000229690	0	0
ENSG00000229692	0	1
ENSG00000229693	0	0
ENSG00000229694	0	0
ENSG00000229695	0	0
ENSG00000229696	0	0
ENSG00000229697	0	0
ENSG00000229699	0	0
ENSG00000229700	0	0
ENSG00000229701	0	0
ENSG00000229703	2	0
ENSG00000229704	0	0
ENSG00000229707	0	0
ENSG00000229708	0	0
ENSG00000229709	0	0
ENSG00000229711	0	0
ENSG00000229713	0	0
ENSG00000229715	1	0
ENSG00000229716	0	0
ENSG00000229717	0	0
ENSG00000229719	0	1
ENSG00000229720	0	0
ENSG00000229721	0	0
ENSG00000229722	0	0
ENSG00000229723	0	0
ENSG00000229724	0	1
ENSG00000229725	0	0
ENSG00000229727	0	0
ENSG00000229728	0	1
ENSG00000229730	0	0
ENSG00000229731	0	0
ENSG00000229732	0	0
ENSG00000229733	0	0
ENSG00000229735	0	0
ENSG00000229738	0	0
ENSG00000229739	0	1
ENSG00000229740	0	0
ENSG00000229742	0	0
ENSG00000229743	0	0
ENSG00000229744	0	0
ENSG00000229745	0	0
ENSG00000229747	0	0
ENSG00000229749	0	0
ENSG00000229750	0	0
ENSG00000229751	0	0
ENSG00000229752	0	0
ENSG00000229753	0	0
ENSG00000229754	5	31
ENSG00000229755	0	0
ENSG00000229756	0	0
ENSG00000229757	0	0
ENSG00000229758	0	0
ENSG00000229759	0	1
ENSG00000229760	0	0
ENSG00000229761	0	0
ENSG00000229762	0	0
ENSG00000229765	0	0
ENSG00000229766	0	0
ENSG00000229769	0	2
ENSG00000229770	0	0
ENSG00000229771	0	0
ENSG00000229774	0	0
ENSG00000229775	0	0
ENSG00000229776	0	0
ENSG00000229779	0	0
ENSG00000229780	0	0
ENSG00000229781	0	0
ENSG00000229782	0	0
ENSG00000229785	0	0
ENSG00000229786	0	0
ENSG00000229788	0	0
ENSG00000229791	0	0
ENSG00000229792	0	0
ENSG00000229794	0	0
ENSG00000229795	0	1
ENSG00000229797	0	0
ENSG00000229798	0	0
ENSG00000229800	0	0
ENSG00000229805	0	0
ENSG00000229806	0	0
ENSG00000229807	0	231
ENSG00000229808	1	6
ENSG00000229809	1	18
ENSG00000229814	0	0
ENSG00000229815	0	0
ENSG00000229816	0	0
ENSG00000229817	0	0
ENSG00000229820	0	0
ENSG00000229821	0	0
ENSG00000229822	0	0
ENSG00000229824	0	0
ENSG00000229826	0	0
ENSG00000229827	0	0
ENSG00000229828	0	0
ENSG00000229829	0	0
ENSG00000229830	0	0
ENSG00000229831	0	0
ENSG00000229832	1	1
ENSG00000229833	0	1
ENSG00000229834	0	0
ENSG00000229835	0	0
ENSG00000229836	0	0
ENSG00000229839	1	0
ENSG00000229840	0	0
ENSG00000229842	0	0
ENSG00000229846	0	0
ENSG00000229847	0	0
ENSG00000229848	0	0
ENSG00000229849	0	0
ENSG00000229851	0	0
ENSG00000229852	0	1
ENSG00000229853	0	1
ENSG00000229854	0	0
ENSG00000229855	0	0
ENSG00000229857	0	0
ENSG00000229858	0	0
ENSG00000229859	0	0
ENSG00000229862	0	0
ENSG00000229863	0	0
ENSG00000229865	0	0
ENSG00000229867	0	0
ENSG00000229869	0	0
ENSG00000229870	0	1
ENSG00000229871	0	0
ENSG00000229873	0	1
ENSG00000229875	0	0
ENSG00000229876	0	0
ENSG00000229877	0	0
ENSG00000229878	0	0
ENSG00000229880	0	0
ENSG00000229881	0	0
ENSG00000229882	0	0
ENSG00000229885	0	0
ENSG00000229886	0	0
ENSG00000229887	0	0
ENSG00000229890	0	0
ENSG00000229891	0	0
ENSG00000229892	0	0
ENSG00000229893	0	0
ENSG00000229894	1	2
ENSG00000229896	0	0
ENSG00000229897	0	0
ENSG00000229899	0	0
ENSG00000229900	0	0
ENSG00000229901	0	0
ENSG00000229905	0	0
ENSG00000229906	0	0
ENSG00000229907	0	0
ENSG00000229909	0	0
ENSG00000229910	0	0
ENSG00000229911	0	0
ENSG00000229912	0	0
ENSG00000229913	0	0
ENSG00000229914	0	0
ENSG00000229915	0	0
ENSG00000229917	0	0
ENSG00000229918	0	0
ENSG00000229919	0	0
ENSG00000229920	0	0
ENSG00000229921	0	0
ENSG00000229922	0	0
ENSG00000229923	0	0
ENSG00000229924	0	0
ENSG00000229925	0	0
ENSG00000229926	0	0
ENSG00000229927	0	0
ENSG00000229928	0	0
ENSG00000229930	1	0
ENSG00000229931	0	0
ENSG00000229932	0	0
ENSG00000229935	0	0
ENSG00000229937	0	0
ENSG00000229938	0	0
ENSG00000229939	0	0
ENSG00000229940	0	0
ENSG00000229941	0	0
ENSG00000229943	0	0
ENSG00000229944	0	1
ENSG00000229946	0	0
ENSG00000229947	0	0
ENSG00000229948	0	1
ENSG00000229949	0	0
ENSG00000229950	0	0
ENSG00000229951	0	0
ENSG00000229953	0	0
ENSG00000229954	0	0
ENSG00000229955	1	0
ENSG00000229956	0	1
ENSG00000229957	0	0
ENSG00000229960	0	0
ENSG00000229961	0	1
ENSG00000229962	0	0
ENSG00000229964	0	0
ENSG00000229965	0	0
ENSG00000229967	0	0
ENSG00000229968	0	0
ENSG00000229969	0	0
ENSG00000229970	0	0
ENSG00000229971	0	0
ENSG00000229972	0	0
ENSG00000229975	0	0
ENSG00000229976	0	0
ENSG00000229977	0	0
ENSG00000229978	0	0
ENSG00000229979	0	0
ENSG00000229980	0	0
ENSG00000229981	0	0
ENSG00000229982	0	0
ENSG00000229983	0	0
ENSG00000229985	0	0
ENSG00000229986	0	0
ENSG00000229988	49	71
ENSG00000229989	0	1
ENSG00000229990	0	4
ENSG00000229991	0	0
ENSG00000229992	0	1
ENSG00000229994	0	0
ENSG00000229996	0	0
ENSG00000229999	0	0
ENSG00000230000	0	0
ENSG00000230001	0	0
ENSG00000230002	0	0
ENSG00000230003	0	0
ENSG00000230005	0	0
ENSG00000230006	70	62
ENSG00000230009	0	0
ENSG00000230010	0	0
ENSG00000230011	0	0
ENSG00000230013	0	1
ENSG00000230014	0	0
ENSG00000230015	0	0
ENSG00000230018	0	0
ENSG00000230019	0	0
ENSG00000230020	0	0
ENSG00000230021	0	0
ENSG00000230022	0	1
ENSG00000230023	0	0
ENSG00000230024	0	0
ENSG00000230025	0	0
ENSG00000230026	0	0
ENSG00000230027	0	0
ENSG00000230029	0	0
ENSG00000230030	0	0
ENSG00000230031	0	0
ENSG00000230033	0	0
ENSG00000230035	0	0
ENSG00000230037	0	1
ENSG00000230039	0	0
ENSG00000230040	0	0
ENSG00000230042	0	1
ENSG00000230043	0	0
ENSG00000230044	0	0
ENSG00000230045	0	0
ENSG00000230046	0	0
ENSG00000230047	0	0
ENSG00000230051	0	0
ENSG00000230052	0	0
ENSG00000230053	0	0
ENSG00000230054	1	0
ENSG00000230056	0	0
ENSG00000230061	0	0
ENSG00000230062	0	0
ENSG00000230063	0	1
ENSG00000230064	0	0
ENSG00000230065	0	0
ENSG00000230066	0	0
ENSG00000230067	0	0
ENSG00000230068	0	1
ENSG00000230069	1	4
ENSG00000230071	2	0
ENSG00000230073	0	0
ENSG00000230074	0	0
ENSG00000230076	0	0
ENSG00000230077	0	0
ENSG00000230079	0	0
ENSG00000230080	0	0
ENSG00000230081	0	1
ENSG00000230082	0	1
ENSG00000230083	0	0
ENSG00000230084	0	1
ENSG00000230086	0	0
ENSG00000230087	0	0
ENSG00000230088	0	0
ENSG00000230090	0	0
ENSG00000230091	0	2
ENSG00000230092	2	0
ENSG00000230096	0	0
ENSG00000230097	0	0
ENSG00000230098	0	0
ENSG00000230099	1	9
ENSG00000230100	0	0
ENSG00000230101	0	0
ENSG00000230102	0	0
ENSG00000230104	0	0
ENSG00000230105	0	0
ENSG00000230106	0	0
ENSG00000230107	0	1
ENSG00000230109	0	0
ENSG00000230111	0	0
ENSG00000230112	0	0
ENSG00000230113	0	0
ENSG00000230114	0	0
ENSG00000230115	0	0
ENSG00000230116	0	0
ENSG00000230118	0	0
ENSG00000230119	0	0
ENSG00000230120	0	0
ENSG00000230121	0	0
ENSG00000230122	0	0
ENSG00000230123	0	0
ENSG00000230124	8	15
ENSG00000230125	0	0
ENSG00000230126	0	0
ENSG00000230130	0	0
ENSG00000230131	0	0
ENSG00000230132	0	0
ENSG00000230133	0	0
ENSG00000230137	0	0
ENSG00000230138	0	1
ENSG00000230140	0	0
ENSG00000230142	0	0
ENSG00000230146	0	0
ENSG00000230147	0	0
ENSG00000230148	0	5
ENSG00000230149	0	2
ENSG00000230153	0	0
ENSG00000230154	0	1
ENSG00000230155	0	1
ENSG00000230156	0	0
ENSG00000230157	0	0
ENSG00000230158	0	0
ENSG00000230159	0	0
ENSG00000230160	0	0
ENSG00000230161	0	0
ENSG00000230162	0	0
ENSG00000230163	0	2
ENSG00000230164	0	0
ENSG00000230165	0	0
ENSG00000230166	0	0
ENSG00000230169	0	0
ENSG00000230170	0	0
ENSG00000230171	0	0
ENSG00000230172	0	0
ENSG00000230173	0	0
ENSG00000230174	0	0
ENSG00000230175	0	0
ENSG00000230176	2	1
ENSG00000230177	0	3
ENSG00000230178	0	0
ENSG00000230180	0	0
ENSG00000230182	0	0
ENSG00000230183	0	0
ENSG00000230184	0	2
ENSG00000230185	2	0
ENSG00000230186	0	0
ENSG00000230187	0	0
ENSG00000230188	0	0
ENSG00000230189	0	0
ENSG00000230190	0	0
ENSG00000230191	0	0
ENSG00000230192	0	0
ENSG00000230194	0	0
ENSG00000230196	0	0
ENSG00000230197	0	0
ENSG00000230198	0	0
ENSG00000230199	0	0
ENSG00000230201	0	0
ENSG00000230202	2	3
ENSG00000230203	0	0
ENSG00000230204	0	0
ENSG00000230205	0	0
ENSG00000230207	0	2
ENSG00000230208	0	0
ENSG00000230212	0	1
ENSG00000230213	0	0
ENSG00000230214	0	0
ENSG00000230215	0	0
ENSG00000230216	0	0
ENSG00000230219	0	0
ENSG00000230221	0	0
ENSG00000230223	0	0
ENSG00000230224	4	3
ENSG00000230225	1	3
ENSG00000230226	0	0
ENSG00000230227	0	0
ENSG00000230228	1	0
ENSG00000230229	0	0
ENSG00000230231	0	0
ENSG00000230233	0	0
ENSG00000230234	0	0
ENSG00000230237	0	0
ENSG00000230239	0	0
ENSG00000230240	0	0
ENSG00000230241	0	0
ENSG00000230243	0	0
ENSG00000230244	0	0
ENSG00000230245	0	0
ENSG00000230246	0	0
ENSG00000230247	0	0
ENSG00000230248	0	0
ENSG00000230249	0	0
ENSG00000230250	0	0
ENSG00000230251	0	0
ENSG00000230252	0	0
ENSG00000230256	0	0
ENSG00000230257	16	26
ENSG00000230258	0	0
ENSG00000230260	0	0
ENSG00000230261	0	0
ENSG00000230262	0	0
ENSG00000230265	0	0
ENSG00000230266	0	0
ENSG00000230267	1	1
ENSG00000230268	0	0
ENSG00000230269	0	0
ENSG00000230271	0	0
ENSG00000230273	0	0
ENSG00000230274	0	0
ENSG00000230275	0	0
ENSG00000230276	0	0
ENSG00000230280	0	0
ENSG00000230282	0	0
ENSG00000230283	0	0
ENSG00000230284	0	0
ENSG00000230285	0	0
ENSG00000230286	0	0
ENSG00000230287	0	0
ENSG00000230289	0	0
ENSG00000230290	0	0
ENSG00000230291	0	1
ENSG00000230292	0	0
ENSG00000230294	0	0
ENSG00000230295	0	1
ENSG00000230298	0	0
ENSG00000230299	0	0
ENSG00000230300	0	0
ENSG00000230301	0	0
ENSG00000230302	0	0
ENSG00000230303	0	0
ENSG00000230304	0	0
ENSG00000230305	0	0
ENSG00000230306	0	0
ENSG00000230307	0	0
ENSG00000230309	0	0
ENSG00000230310	0	1
ENSG00000230311	0	0
ENSG00000230312	0	0
ENSG00000230313	0	0
ENSG00000230314	0	0
ENSG00000230316	0	0
ENSG00000230317	0	0
ENSG00000230318	0	0
ENSG00000230319	0	0
ENSG00000230320	0	1
ENSG00000230321	0	0
ENSG00000230322	9	2
ENSG00000230323	0	0
ENSG00000230324	0	0
ENSG00000230325	1	0
ENSG00000230326	0	0
ENSG00000230327	0	0
ENSG00000230328	0	0
ENSG00000230330	4	5
ENSG00000230331	0	0
ENSG00000230333	0	0
ENSG00000230335	0	0
ENSG00000230337	0	0
ENSG00000230338	0	0
ENSG00000230339	0	0
ENSG00000230342	0	0
ENSG00000230343	0	0
ENSG00000230345	0	0
ENSG00000230347	0	0
ENSG00000230350	0	0
ENSG00000230352	0	0
ENSG00000230353	0	0
ENSG00000230355	0	0
ENSG00000230356	0	0
ENSG00000230358	0	2
ENSG00000230359	1	1
ENSG00000230360	0	0
ENSG00000230361	0	0
ENSG00000230362	0	1
ENSG00000230364	0	0
ENSG00000230365	0	0
ENSG00000230366	1	0
ENSG00000230368	1	0
ENSG00000230370	0	0
ENSG00000230371	0	0
ENSG00000230372	0	0
ENSG00000230373	0	3
ENSG00000230375	0	0
ENSG00000230376	0	0
ENSG00000230377	0	0
ENSG00000230379	0	0
ENSG00000230381	0	1
ENSG00000230383	0	0
ENSG00000230384	0	0
ENSG00000230385	0	0
ENSG00000230386	0	0
ENSG00000230387	0	0
ENSG00000230390	0	0
ENSG00000230391	0	0
ENSG00000230392	0	0
ENSG00000230393	0	0
ENSG00000230394	0	0
ENSG00000230395	0	0
ENSG00000230397	0	0
ENSG00000230398	0	0
ENSG00000230399	0	0
ENSG00000230400	0	0
ENSG00000230401	0	0
ENSG00000230402	0	0
ENSG00000230403	0	0
ENSG00000230404	0	0
ENSG00000230405	0	0
ENSG00000230406	0	0
ENSG00000230407	0	0
ENSG00000230408	0	1
ENSG00000230409	3	3
ENSG00000230411	0	0
ENSG00000230412	0	0
ENSG00000230415	0	1
ENSG00000230416	0	0
ENSG00000230417	0	1
ENSG00000230418	0	0
ENSG00000230423	0	0
ENSG00000230424	0	0
ENSG00000230425	0	0
ENSG00000230426	0	0
ENSG00000230427	0	0
ENSG00000230428	0	0
ENSG00000230430	0	0
ENSG00000230432	0	0
ENSG00000230433	0	0
ENSG00000230434	0	0
ENSG00000230435	0	0
ENSG00000230437	0	0
ENSG00000230438	1	10
ENSG00000230439	0	0
ENSG00000230440	0	0
ENSG00000230442	0	0
ENSG00000230444	0	0
ENSG00000230445	0	0
ENSG00000230447	0	0
ENSG00000230448	0	0
ENSG00000230449	0	0
ENSG00000230450	2	2
ENSG00000230451	0	0
ENSG00000230452	0	0
ENSG00000230453	1	2
ENSG00000230454	3	5
ENSG00000230457	1	0
ENSG00000230458	0	0
ENSG00000230459	0	0
ENSG00000230461	0	0
ENSG00000230465	0	0
ENSG00000230468	0	0
ENSG00000230469	0	0
ENSG00000230470	0	0
ENSG00000230471	0	0
ENSG00000230472	0	0
ENSG00000230474	0	0
ENSG00000230476	0	0
ENSG00000230477	0	0
ENSG00000230478	0	0
ENSG00000230479	0	0
ENSG00000230480	0	0
ENSG00000230481	0	0
ENSG00000230482	9	4
ENSG00000230483	0	0
ENSG00000230484	0	0
ENSG00000230485	0	0
ENSG00000230487	1	3
ENSG00000230489	0	1
ENSG00000230490	0	0
ENSG00000230491	0	0
ENSG00000230492	0	8
ENSG00000230495	0	0
ENSG00000230496	0	0
ENSG00000230497	0	0
ENSG00000230498	0	0
ENSG00000230499	0	1
ENSG00000230500	0	0
ENSG00000230501	0	0
ENSG00000230502	0	0
ENSG00000230506	0	0
ENSG00000230507	0	0
ENSG00000230508	0	0
ENSG00000230510	0	3
ENSG00000230513	0	1
ENSG00000230515	0	0
ENSG00000230516	0	0
ENSG00000230519	0	0
ENSG00000230520	0	0
ENSG00000230521	0	0
ENSG00000230522	0	0
ENSG00000230523	0	0
ENSG00000230524	0	0
ENSG00000230525	0	0
ENSG00000230526	0	0
ENSG00000230528	0	0
ENSG00000230529	0	0
ENSG00000230530	0	1
ENSG00000230531	0	0
ENSG00000230532	0	0
ENSG00000230533	0	0
ENSG00000230534	0	0
ENSG00000230535	0	0
ENSG00000230536	0	0
ENSG00000230537	0	0
ENSG00000230538	0	0
ENSG00000230539	11	9
ENSG00000230542	0	0
ENSG00000230543	0	0
ENSG00000230546	0	0
ENSG00000230547	0	0
ENSG00000230548	0	0
ENSG00000230549	0	0
ENSG00000230550	0	0
ENSG00000230551	29	29
ENSG00000230552	0	0
ENSG00000230555	0	0
ENSG00000230556	0	0
ENSG00000230558	0	0
ENSG00000230559	0	0
ENSG00000230561	0	0
ENSG00000230562	2	2
ENSG00000230563	0	0
ENSG00000230564	0	0
ENSG00000230565	0	1
ENSG00000230568	0	0
ENSG00000230569	0	1
ENSG00000230570	0	0
ENSG00000230571	0	0
ENSG00000230572	0	0
ENSG00000230573	0	0
ENSG00000230575	0	0
ENSG00000230576	0	0
ENSG00000230578	0	0
ENSG00000230580	0	0
ENSG00000230581	0	0
ENSG00000230583	0	0
ENSG00000230584	0	0
ENSG00000230585	0	2
ENSG00000230587	1	1
ENSG00000230589	0	0
ENSG00000230590	5	4
ENSG00000230592	0	0
ENSG00000230593	0	0
ENSG00000230594	0	0
ENSG00000230595	0	0
ENSG00000230596	0	0
ENSG00000230597	0	0
ENSG00000230598	0	0
ENSG00000230599	0	0
ENSG00000230600	0	0
ENSG00000230601	0	0
ENSG00000230603	0	0
ENSG00000230604	0	0
ENSG00000230605	0	0
ENSG00000230606	1	0
ENSG00000230607	0	0
ENSG00000230609	0	0
ENSG00000230611	0	0
ENSG00000230612	0	0
ENSG00000230613	0	0
ENSG00000230614	0	0
ENSG00000230615	82	64
ENSG00000230617	0	0
ENSG00000230618	0	0
ENSG00000230621	0	0
ENSG00000230622	0	0
ENSG00000230623	0	1
ENSG00000230626	1	0
ENSG00000230627	0	0
ENSG00000230628	0	0
ENSG00000230629	0	0
ENSG00000230630	0	0
ENSG00000230631	0	0
ENSG00000230634	0	0
ENSG00000230635	0	0
ENSG00000230636	0	0
ENSG00000230637	0	0
ENSG00000230638	0	0
ENSG00000230639	0	0
ENSG00000230641	2	2
ENSG00000230643	0	0
ENSG00000230645	0	0
ENSG00000230646	0	0
ENSG00000230647	0	0
ENSG00000230648	0	0
ENSG00000230649	0	1
ENSG00000230650	0	0
ENSG00000230651	0	0
ENSG00000230654	0	0
ENSG00000230655	0	0
ENSG00000230657	0	0
ENSG00000230658	0	1
ENSG00000230659	0	0
ENSG00000230661	0	0
ENSG00000230662	0	0
ENSG00000230663	0	0
ENSG00000230665	0	0
ENSG00000230666	0	0
ENSG00000230667	0	0
ENSG00000230668	0	0
ENSG00000230671	0	0
ENSG00000230673	1	3
ENSG00000230676	0	0
ENSG00000230679	1	0
ENSG00000230680	0	0
ENSG00000230681	0	0
ENSG00000230682	0	0
ENSG00000230683	0	0
ENSG00000230684	0	1
ENSG00000230686	0	0
ENSG00000230687	0	0
ENSG00000230690	0	0
ENSG00000230691	0	0
ENSG00000230694	0	0
ENSG00000230695	0	0
ENSG00000230696	0	0
ENSG00000230697	0	0
ENSG00000230698	0	0
ENSG00000230699	0	0
ENSG00000230701	0	2
ENSG00000230702	0	0
ENSG00000230703	0	0
ENSG00000230704	0	0
ENSG00000230706	0	0
ENSG00000230707	0	0
ENSG00000230709	0	0
ENSG00000230710	0	0
ENSG00000230711	0	0
ENSG00000230712	0	0
ENSG00000230714	0	0
ENSG00000230715	5	21
ENSG00000230716	0	0
ENSG00000230718	0	0
ENSG00000230720	0	0
ENSG00000230721	0	0
ENSG00000230724	6	67
ENSG00000230725	0	0
ENSG00000230727	0	0
ENSG00000230728	0	0
ENSG00000230729	0	0
ENSG00000230730	0	3
ENSG00000230731	0	0
ENSG00000230732	1	5
ENSG00000230733	2	4
ENSG00000230734	0	0
ENSG00000230735	1	1
ENSG00000230736	0	1
ENSG00000230737	0	0
ENSG00000230739	0	0
ENSG00000230741	0	0
ENSG00000230746	0	0
ENSG00000230747	0	0
ENSG00000230748	0	0
ENSG00000230749	0	0
ENSG00000230750	0	0
ENSG00000230751	0	2
ENSG00000230753	0	0
ENSG00000230755	0	0
ENSG00000230756	0	1
ENSG00000230757	0	0
ENSG00000230758	0	0
ENSG00000230759	0	0
ENSG00000230764	0	0
ENSG00000230768	0	0
ENSG00000230769	0	0
ENSG00000230772	0	1
ENSG00000230773	8	6
ENSG00000230777	0	0
ENSG00000230778	0	0
ENSG00000230779	0	0
ENSG00000230781	0	0
ENSG00000230782	0	0
ENSG00000230783	1	1
ENSG00000230785	0	0
ENSG00000230787	0	0
ENSG00000230788	0	0
ENSG00000230789	1	2
ENSG00000230790	0	0
ENSG00000230793	0	0
ENSG00000230794	0	0
ENSG00000230795	1	3
ENSG00000230796	0	0
ENSG00000230797	0	0
ENSG00000230798	0	0
ENSG00000230799	0	0
ENSG00000230801	0	0
ENSG00000230803	0	0
ENSG00000230804	0	0
ENSG00000230805	0	0
ENSG00000230806	0	1
ENSG00000230807	0	0
ENSG00000230809	0	0
ENSG00000230813	0	0
ENSG00000230814	0	0
ENSG00000230815	0	0
ENSG00000230817	0	0
ENSG00000230818	0	0
ENSG00000230819	0	0
ENSG00000230820	0	0
ENSG00000230821	0	0
ENSG00000230823	0	0
ENSG00000230825	0	4
ENSG00000230826	1	0
ENSG00000230828	0	0
ENSG00000230829	0	0
ENSG00000230830	0	0
ENSG00000230831	0	0
ENSG00000230832	0	0
ENSG00000230833	1	0
ENSG00000230834	0	0
ENSG00000230835	0	0
ENSG00000230836	0	0
ENSG00000230837	0	0
ENSG00000230838	0	0
ENSG00000230839	2	3
ENSG00000230840	0	0
ENSG00000230841	0	0
ENSG00000230843	0	0
ENSG00000230844	0	3
ENSG00000230845	0	0
ENSG00000230846	0	0
ENSG00000230847	0	2
ENSG00000230848	0	0
ENSG00000230849	0	0
ENSG00000230851	0	0
ENSG00000230852	0	0
ENSG00000230853	0	0
ENSG00000230854	0	0
ENSG00000230859	0	0
ENSG00000230860	0	0
ENSG00000230863	0	0
ENSG00000230864	0	0
ENSG00000230865	0	0
ENSG00000230866	0	0
ENSG00000230867	0	0
ENSG00000230869	0	7
ENSG00000230870	0	0
ENSG00000230871	0	0
ENSG00000230872	0	3
ENSG00000230873	0	0
ENSG00000230876	0	0
ENSG00000230879	0	0
ENSG00000230881	0	0
ENSG00000230882	0	0
ENSG00000230886	0	0
ENSG00000230889	0	0
ENSG00000230891	0	0
ENSG00000230894	0	0
ENSG00000230896	1	1
ENSG00000230897	0	1
ENSG00000230898	0	0
ENSG00000230899	0	0
ENSG00000230902	0	0
ENSG00000230904	0	0
ENSG00000230908	0	0
ENSG00000230910	0	0
ENSG00000230911	0	0
ENSG00000230912	0	0
ENSG00000230913	0	0
ENSG00000230914	0	0
ENSG00000230916	0	0
ENSG00000230918	0	0
ENSG00000230920	0	0
ENSG00000230921	0	0
ENSG00000230922	0	0
ENSG00000230923	0	1
ENSG00000230926	0	0
ENSG00000230927	0	0
ENSG00000230928	0	0
ENSG00000230929	0	0
ENSG00000230931	0	0
ENSG00000230932	0	0
ENSG00000230934	0	0
ENSG00000230935	0	0
ENSG00000230936	0	0
ENSG00000230937	0	0
ENSG00000230939	0	0
ENSG00000230941	0	0
ENSG00000230942	0	0
ENSG00000230943	0	0
ENSG00000230944	0	0
ENSG00000230945	0	0
ENSG00000230946	0	0
ENSG00000230947	0	0
ENSG00000230948	0	0
ENSG00000230950	0	0
ENSG00000230951	0	0
ENSG00000230952	0	0
ENSG00000230953	2	0
ENSG00000230955	0	0
ENSG00000230956	0	0
ENSG00000230958	0	0
ENSG00000230960	0	0
ENSG00000230962	0	0
ENSG00000230964	0	0
ENSG00000230965	0	0
ENSG00000230967	0	0
ENSG00000230968	0	0
ENSG00000230969	0	0
ENSG00000230970	0	0
ENSG00000230971	0	0
ENSG00000230972	0	0
ENSG00000230973	0	0
ENSG00000230975	0	0
ENSG00000230977	0	0
ENSG00000230978	0	0
ENSG00000230979	0	1
ENSG00000230980	0	0
ENSG00000230982	0	7
ENSG00000230986	0	0
ENSG00000230987	0	0
ENSG00000230988	0	1
ENSG00000230989	17	73
ENSG00000230990	0	0
ENSG00000230991	0	0
ENSG00000230992	0	0
ENSG00000230993	0	0
ENSG00000230994	0	0
ENSG00000230997	0	0
ENSG00000230999	0	0
ENSG00000231001	0	0
ENSG00000231004	0	0
ENSG00000231005	0	0
ENSG00000231006	1	0
ENSG00000231007	0	0
ENSG00000231009	0	0
ENSG00000231010	0	0
ENSG00000231011	0	0
ENSG00000231013	0	0
ENSG00000231015	0	0
ENSG00000231017	0	0
ENSG00000231018	0	0
ENSG00000231019	0	0
ENSG00000231020	0	0
ENSG00000231022	0	0
ENSG00000231023	0	0
ENSG00000231024	0	0
ENSG00000231026	0	0
ENSG00000231027	3	59
ENSG00000231028	0	0
ENSG00000231029	0	0
ENSG00000231031	0	0
ENSG00000231032	0	0
ENSG00000231034	0	0
ENSG00000231035	1	0
ENSG00000231039	0	0
ENSG00000231040	0	0
ENSG00000231043	0	0
ENSG00000231046	0	0
ENSG00000231047	1	3
ENSG00000231049	0	1
ENSG00000231050	1	0
ENSG00000231051	0	0
ENSG00000231052	0	0
ENSG00000231053	0	0
ENSG00000231054	0	0
ENSG00000231056	0	0
ENSG00000231057	0	0
ENSG00000231058	0	0
ENSG00000231060	0	0
ENSG00000231061	0	0
ENSG00000231062	0	3
ENSG00000231063	0	0
ENSG00000231064	1	1
ENSG00000231066	0	0
ENSG00000231068	0	0
ENSG00000231069	0	0
ENSG00000231070	0	0
ENSG00000231071	0	0
ENSG00000231072	0	0
ENSG00000231073	0	0
ENSG00000231074	13	46
ENSG00000231078	0	0
ENSG00000231079	0	0
ENSG00000231080	0	0
ENSG00000231081	0	0
ENSG00000231082	0	0
ENSG00000231083	0	0
ENSG00000231084	1	0
ENSG00000231086	0	0
ENSG00000231087	0	0
ENSG00000231090	0	0
ENSG00000231092	0	0
ENSG00000231093	0	0
ENSG00000231095	0	0
ENSG00000231096	0	0
ENSG00000231098	0	0
ENSG00000231099	0	0
ENSG00000231100	0	0
ENSG00000231102	2	2
ENSG00000231103	0	0
ENSG00000231104	0	0
ENSG00000231105	4	2
ENSG00000231106	0	0
ENSG00000231107	0	0
ENSG00000231108	0	0
ENSG00000231110	0	0
ENSG00000231112	0	0
ENSG00000231113	5	8
ENSG00000231114	0	0
ENSG00000231119	2	3
ENSG00000231120	0	1
ENSG00000231122	0	0
ENSG00000231123	8	1
ENSG00000231124	0	0
ENSG00000231125	1	1
ENSG00000231128	0	0
ENSG00000231130	0	0
ENSG00000231131	0	0
ENSG00000231132	0	0
ENSG00000231133	0	0
ENSG00000231134	0	0
ENSG00000231136	0	0
ENSG00000231137	0	0
ENSG00000231138	0	0
ENSG00000231139	0	0
ENSG00000231140	0	0
ENSG00000231141	0	0
ENSG00000231143	0	0
ENSG00000231144	0	0
ENSG00000231147	0	0
ENSG00000231148	0	0
ENSG00000231149	0	0
ENSG00000231150	0	0
ENSG00000231152	0	0
ENSG00000231153	0	0
ENSG00000231154	0	0
ENSG00000231156	0	0
ENSG00000231158	0	0
ENSG00000231159	0	0
ENSG00000231160	1	4
ENSG00000231162	0	0
ENSG00000231163	0	0
ENSG00000231164	0	0
ENSG00000231165	0	0
ENSG00000231166	0	0
ENSG00000231167	2	2
ENSG00000231169	1	0
ENSG00000231170	0	0
ENSG00000231171	0	0
ENSG00000231172	0	0
ENSG00000231173	0	0
ENSG00000231175	0	0
ENSG00000231177	4	8
ENSG00000231178	0	0
ENSG00000231181	0	2
ENSG00000231183	0	0
ENSG00000231184	0	0
ENSG00000231185	0	0
ENSG00000231187	0	0
ENSG00000231188	0	0
ENSG00000231189	0	0
ENSG00000231192	0	0
ENSG00000231193	0	0
ENSG00000231194	0	0
ENSG00000231195	0	0
ENSG00000231196	0	0
ENSG00000231198	0	0
ENSG00000231199	0	0
ENSG00000231200	0	0
ENSG00000231201	0	0
ENSG00000231202	0	0
ENSG00000231203	0	0
ENSG00000231204	0	0
ENSG00000231205	0	1
ENSG00000231206	0	0
ENSG00000231207	0	0
ENSG00000231208	0	0
ENSG00000231210	0	0
ENSG00000231211	0	0
ENSG00000231212	0	0
ENSG00000231213	0	0
ENSG00000231216	0	0
ENSG00000231217	0	1
ENSG00000231219	0	0
ENSG00000231221	0	0
ENSG00000231222	0	0
ENSG00000231226	0	0
ENSG00000231227	0	0
ENSG00000231228	0	0
ENSG00000231231	0	0
ENSG00000231232	0	0
ENSG00000231233	4	17
ENSG00000231234	1	0
ENSG00000231235	0	0
ENSG00000231236	0	0
ENSG00000231237	0	0
ENSG00000231238	0	0
ENSG00000231240	0	0
ENSG00000231241	0	0
ENSG00000231243	0	0
ENSG00000231244	0	0
ENSG00000231245	0	1
ENSG00000231246	0	0
ENSG00000231248	0	0
ENSG00000231249	0	0
ENSG00000231251	0	0
ENSG00000231252	0	0
ENSG00000231253	0	0
ENSG00000231254	0	0
ENSG00000231255	0	0
ENSG00000231256	0	0
ENSG00000231258	0	0
ENSG00000231259	9	18
ENSG00000231261	0	0
ENSG00000231264	0	0
ENSG00000231265	0	1
ENSG00000231266	0	0
ENSG00000231270	0	0
ENSG00000231271	0	0
ENSG00000231272	0	0
ENSG00000231274	0	0
ENSG00000231276	0	0
ENSG00000231278	0	0
ENSG00000231280	0	0
ENSG00000231290	0	0
ENSG00000231291	0	0
ENSG00000231292	0	0
ENSG00000231293	0	0
ENSG00000231294	0	0
ENSG00000231295	0	0
ENSG00000231296	0	0
ENSG00000231297	0	0
ENSG00000231298	0	0
ENSG00000231299	0	0
ENSG00000231300	0	0
ENSG00000231301	0	0
ENSG00000231302	0	0
ENSG00000231304	1	1
ENSG00000231305	0	0
ENSG00000231307	1	0
ENSG00000231310	0	0
ENSG00000231311	0	0
ENSG00000231312	0	0
ENSG00000231313	0	0
ENSG00000231316	0	0
ENSG00000231317	0	0
ENSG00000231322	0	0
ENSG00000231324	0	0
ENSG00000231326	0	0
ENSG00000231327	2	2
ENSG00000231328	0	0
ENSG00000231329	0	2
ENSG00000231331	0	0
ENSG00000231332	0	0
ENSG00000231333	0	0
ENSG00000231334	0	0
ENSG00000231335	0	0
ENSG00000231336	1	0
ENSG00000231340	0	0
ENSG00000231341	0	0
ENSG00000231344	0	1
ENSG00000231345	0	0
ENSG00000231346	1	2
ENSG00000231349	0	0
ENSG00000231351	0	0
ENSG00000231353	0	0
ENSG00000231355	0	0
ENSG00000231356	0	0
ENSG00000231357	0	0
ENSG00000231358	0	0
ENSG00000231359	0	0
ENSG00000231361	0	1
ENSG00000231362	0	0
ENSG00000231364	0	0
ENSG00000231365	1	7
ENSG00000231366	0	0
ENSG00000231367	0	0
ENSG00000231368	0	0
ENSG00000231369	0	1
ENSG00000231371	0	0
ENSG00000231373	0	0
ENSG00000231375	0	0
ENSG00000231376	0	0
ENSG00000231378	1	0
ENSG00000231381	0	0
ENSG00000231382	0	0
ENSG00000231383	0	0
ENSG00000231384	0	1
ENSG00000231386	0	0
ENSG00000231388	0	0
ENSG00000231389	45	155
ENSG00000231390	0	0
ENSG00000231392	0	0
ENSG00000231393	0	0
ENSG00000231394	0	0
ENSG00000231395	0	0
ENSG00000231396	0	0
ENSG00000231397	0	0
ENSG00000231398	0	0
ENSG00000231399	0	0
ENSG00000231401	0	0
ENSG00000231402	0	0
ENSG00000231403	0	0
ENSG00000231404	0	0
ENSG00000231405	0	0
ENSG00000231407	0	0
ENSG00000231409	0	1
ENSG00000231411	0	0
ENSG00000231412	35	111
ENSG00000231413	0	0
ENSG00000231414	0	1
ENSG00000231416	0	0
ENSG00000231417	0	0
ENSG00000231418	0	0
ENSG00000231419	0	0
ENSG00000231420	0	0
ENSG00000231421	0	0
ENSG00000231422	0	0
ENSG00000231423	0	0
ENSG00000231424	0	0
ENSG00000231426	0	0
ENSG00000231427	0	0
ENSG00000231428	0	0
ENSG00000231429	0	0
ENSG00000231431	0	0
ENSG00000231434	0	0
ENSG00000231435	0	1
ENSG00000231436	0	0
ENSG00000231437	0	1
ENSG00000231439	1	1
ENSG00000231440	0	0
ENSG00000231441	0	0
ENSG00000231442	0	0
ENSG00000231443	0	0
ENSG00000231445	0	0
ENSG00000231447	0	0
ENSG00000231449	0	0
ENSG00000231453	0	0
ENSG00000231454	0	0
ENSG00000231458	0	0
ENSG00000231460	0	0
ENSG00000231461	0	0
ENSG00000231464	0	0
ENSG00000231465	0	0
ENSG00000231466	0	1
ENSG00000231467	0	0
ENSG00000231468	0	0
ENSG00000231470	0	0
ENSG00000231471	0	0
ENSG00000231473	2	1
ENSG00000231475	0	1
ENSG00000231476	0	0
ENSG00000231477	0	0
ENSG00000231478	0	0
ENSG00000231480	0	0
ENSG00000231482	0	0
ENSG00000231483	0	0
ENSG00000231484	0	0
ENSG00000231485	0	0
ENSG00000231487	0	0
ENSG00000231489	0	0
ENSG00000231490	0	0
ENSG00000231491	0	0
ENSG00000231492	0	0
ENSG00000231494	0	0
ENSG00000231495	0	0
ENSG00000231496	0	0
ENSG00000231500	231	893
ENSG00000231501	0	0
ENSG00000231503	0	0
ENSG00000231504	0	0
ENSG00000231505	0	0
ENSG00000231507	1	1
ENSG00000231508	0	0
ENSG00000231509	0	0
ENSG00000231510	0	0
ENSG00000231512	0	0
ENSG00000231513	0	0
ENSG00000231514	0	0
ENSG00000231515	0	0
ENSG00000231516	0	0
ENSG00000231519	0	0
ENSG00000231521	0	0
ENSG00000231523	0	0
ENSG00000231525	0	0
ENSG00000231527	0	0
ENSG00000231528	0	0
ENSG00000231529	0	0
ENSG00000231530	0	0
ENSG00000231531	0	0
ENSG00000231532	0	0
ENSG00000231533	0	0
ENSG00000231534	0	0
ENSG00000231535	5	0
ENSG00000231536	0	0
ENSG00000231537	0	0
ENSG00000231538	0	0
ENSG00000231539	0	0
ENSG00000231540	0	0
ENSG00000231541	0	0
ENSG00000231542	0	0
ENSG00000231544	0	0
ENSG00000231546	0	0
ENSG00000231547	0	0
ENSG00000231548	0	0
ENSG00000231549	0	0
ENSG00000231550	0	0
ENSG00000231551	15	13
ENSG00000231552	0	0
ENSG00000231553	0	0
ENSG00000231556	0	0
ENSG00000231557	0	0
ENSG00000231559	0	0
ENSG00000231560	0	0
ENSG00000231561	0	0
ENSG00000231562	0	0
ENSG00000231563	1	1
ENSG00000231564	0	0
ENSG00000231565	0	0
ENSG00000231566	0	0
ENSG00000231567	0	0
ENSG00000231568	0	0
ENSG00000231569	0	0
ENSG00000231570	0	0
ENSG00000231574	0	0
ENSG00000231575	0	0
ENSG00000231576	0	0
ENSG00000231579	1	0
ENSG00000231582	0	0
ENSG00000231583	0	0
ENSG00000231584	0	1
ENSG00000231585	0	0
ENSG00000231586	0	0
ENSG00000231587	0	2
ENSG00000231588	0	0
ENSG00000231589	0	0
ENSG00000231590	0	0
ENSG00000231593	0	0
ENSG00000231595	0	1
ENSG00000231597	0	0
ENSG00000231599	0	0
ENSG00000231600	0	0
ENSG00000231601	0	0
ENSG00000231603	0	0
ENSG00000231604	0	0
ENSG00000231605	0	0
ENSG00000231606	0	0
ENSG00000231607	12	7
ENSG00000231609	0	0
ENSG00000231610	0	0
ENSG00000231612	0	0
ENSG00000231613	0	0
ENSG00000231615	2	0
ENSG00000231616	6	4
ENSG00000231619	0	0
ENSG00000231620	0	0
ENSG00000231621	1	4
ENSG00000231622	0	0
ENSG00000231625	0	0
ENSG00000231626	0	0
ENSG00000231628	0	0
ENSG00000231630	0	0
ENSG00000231633	0	0
ENSG00000231635	0	0
ENSG00000231636	0	0
ENSG00000231637	0	0
ENSG00000231638	0	0
ENSG00000231643	0	0
ENSG00000231645	0	0
ENSG00000231646	0	0
ENSG00000231648	0	0
ENSG00000231649	0	0
ENSG00000231650	0	0
ENSG00000231651	0	0
ENSG00000231652	0	0
ENSG00000231653	0	0
ENSG00000231654	0	0
ENSG00000231655	0	0
ENSG00000231656	0	0
ENSG00000231660	0	0
ENSG00000231662	0	0
ENSG00000231663	0	1
ENSG00000231665	0	0
ENSG00000231666	0	0
ENSG00000231667	0	0
ENSG00000231668	0	0
ENSG00000231671	0	0
ENSG00000231672	0	1
ENSG00000231674	0	0
ENSG00000231675	0	0
ENSG00000231678	0	0
ENSG00000231680	0	1
ENSG00000231681	0	0
ENSG00000231682	0	1
ENSG00000231683	0	0
ENSG00000231684	0	0
ENSG00000231686	0	0
ENSG00000231688	0	0
ENSG00000231689	0	0
ENSG00000231690	0	0
ENSG00000231691	0	0
ENSG00000231694	0	0
ENSG00000231697	4	1
ENSG00000231698	0	0
ENSG00000231699	0	0
ENSG00000231700	0	0
ENSG00000231701	0	0
ENSG00000231702	0	0
ENSG00000231703	0	1
ENSG00000231704	0	0
ENSG00000231705	0	0
ENSG00000231706	0	0
ENSG00000231707	1	1
ENSG00000231711	0	0
ENSG00000231712	0	0
ENSG00000231713	0	0
ENSG00000231714	0	0
ENSG00000231715	0	0
ENSG00000231716	0	0
ENSG00000231718	0	0
ENSG00000231720	0	0
ENSG00000231721	10	23
ENSG00000231722	0	0
ENSG00000231723	0	0
ENSG00000231724	0	0
ENSG00000231725	0	0
ENSG00000231726	0	0
ENSG00000231728	0	0
ENSG00000231729	0	0
ENSG00000231731	1	4
ENSG00000231735	0	0
ENSG00000231738	0	0
ENSG00000231739	0	0
ENSG00000231740	0	0
ENSG00000231741	0	0
ENSG00000231742	0	0
ENSG00000231743	0	0
ENSG00000231744	0	0
ENSG00000231747	0	0
ENSG00000231748	0	0
ENSG00000231749	0	0
ENSG00000231750	0	0
ENSG00000231752	0	8
ENSG00000231754	0	0
ENSG00000231755	0	0
ENSG00000231756	0	0
ENSG00000231758	10	2
ENSG00000231760	0	0
ENSG00000231762	0	0
ENSG00000231763	0	0
ENSG00000231764	0	0
ENSG00000231765	0	0
ENSG00000231766	7	1
ENSG00000231767	0	0
ENSG00000231768	0	0
ENSG00000231769	0	1
ENSG00000231770	4	7
ENSG00000231772	0	0
ENSG00000231776	0	0
ENSG00000231777	0	0
ENSG00000231780	0	0
ENSG00000231781	0	0
ENSG00000231782	0	0
ENSG00000231784	0	0
ENSG00000231787	0	0
ENSG00000231788	0	0
ENSG00000231789	5	1
ENSG00000231791	0	0
ENSG00000231793	0	1
ENSG00000231794	0	1
ENSG00000231795	0	0
ENSG00000231799	3	3
ENSG00000231801	0	0
ENSG00000231802	0	0
ENSG00000231804	0	0
ENSG00000231806	0	0
ENSG00000231808	0	0
ENSG00000231809	0	0
ENSG00000231810	0	0
ENSG00000231811	0	0
ENSG00000231812	0	0
ENSG00000231814	0	0
ENSG00000231815	0	0
ENSG00000231817	0	0
ENSG00000231821	0	0
ENSG00000231822	0	1
ENSG00000231824	0	0
ENSG00000231826	1	4
ENSG00000231827	1	0
ENSG00000231829	0	0
ENSG00000231830	0	0
ENSG00000231831	0	0
ENSG00000231837	0	0
ENSG00000231838	0	0
ENSG00000231839	0	0
ENSG00000231840	0	1
ENSG00000231841	0	0
ENSG00000231842	0	0
ENSG00000231845	0	0
ENSG00000231846	0	0
ENSG00000231848	0	0
ENSG00000231849	0	0
ENSG00000231851	0	2
ENSG00000231852	0	0
ENSG00000231855	0	0
ENSG00000231856	1	6
ENSG00000231857	0	0
ENSG00000231858	0	0
ENSG00000231859	0	0
ENSG00000231861	0	0
ENSG00000231863	0	0
ENSG00000231864	0	0
ENSG00000231866	0	0
ENSG00000231867	0	0
ENSG00000231868	0	1
ENSG00000231870	0	0
ENSG00000231871	0	0
ENSG00000231873	0	0
ENSG00000231874	0	0
ENSG00000231875	0	0
ENSG00000231876	0	0
ENSG00000231877	0	0
ENSG00000231878	0	0
ENSG00000231879	0	0
ENSG00000231880	0	0
ENSG00000231881	0	0
ENSG00000231882	0	0
ENSG00000231883	0	0
ENSG00000231884	0	0
ENSG00000231887	1	0
ENSG00000231888	0	0
ENSG00000231889	1	6
ENSG00000231890	5	3
ENSG00000231892	0	0
ENSG00000231894	0	0
ENSG00000231896	0	0
ENSG00000231897	0	0
ENSG00000231898	0	0
ENSG00000231900	0	0
ENSG00000231901	0	0
ENSG00000231902	0	0
ENSG00000231903	0	0
ENSG00000231905	0	0
ENSG00000231906	0	0
ENSG00000231907	0	1
ENSG00000231908	0	0
ENSG00000231909	0	0
ENSG00000231910	0	0
ENSG00000231911	0	0
ENSG00000231912	0	0
ENSG00000231913	0	0
ENSG00000231914	0	0
ENSG00000231915	0	0
ENSG00000231916	0	0
ENSG00000231918	0	0
ENSG00000231920	0	0
ENSG00000231922	0	0
ENSG00000231923	0	0
ENSG00000231924	0	0
ENSG00000231925	355	698
ENSG00000231926	0	0
ENSG00000231927	0	0
ENSG00000231929	0	0
ENSG00000231930	0	0
ENSG00000231931	0	0
ENSG00000231933	0	0
ENSG00000231934	0	0
ENSG00000231937	0	0
ENSG00000231940	0	0
ENSG00000231942	0	0
ENSG00000231943	0	0
ENSG00000231944	0	0
ENSG00000231947	0	0
ENSG00000231948	0	0
ENSG00000231949	0	0
ENSG00000231951	0	0
ENSG00000231952	1	0
ENSG00000231953	0	0
ENSG00000231954	0	0
ENSG00000231955	0	0
ENSG00000231956	0	0
ENSG00000231957	0	0
ENSG00000231961	0	0
ENSG00000231963	0	0
ENSG00000231964	1	10
ENSG00000231965	0	0
ENSG00000231966	0	0
ENSG00000231967	0	0
ENSG00000231969	0	0
ENSG00000231970	0	0
ENSG00000231971	0	0
ENSG00000231976	0	0
ENSG00000231977	0	0
ENSG00000231978	0	0
ENSG00000231979	0	0
ENSG00000231980	0	0
ENSG00000231981	0	0
ENSG00000231982	0	1
ENSG00000231983	0	0
ENSG00000231984	0	0
ENSG00000231985	0	0
ENSG00000231986	0	0
ENSG00000231987	0	0
ENSG00000231988	0	0
ENSG00000231989	0	0
ENSG00000231990	0	0
ENSG00000231991	0	1
ENSG00000231992	0	0
ENSG00000231993	0	1
ENSG00000231995	0	0
ENSG00000231996	0	0
ENSG00000231999	1	2
ENSG00000232000	0	0
ENSG00000232001	0	0
ENSG00000232002	0	0
ENSG00000232003	0	0
ENSG00000232004	0	1
ENSG00000232006	0	0
ENSG00000232009	0	0
ENSG00000232010	0	0
ENSG00000232015	0	0
ENSG00000232019	0	0
ENSG00000232021	1	6
ENSG00000232022	2	0
ENSG00000232023	0	0
ENSG00000232024	1	1
ENSG00000232027	0	0
ENSG00000232028	0	0
ENSG00000232029	0	0
ENSG00000232030	0	0
ENSG00000232031	0	0
ENSG00000232032	0	0
ENSG00000232034	0	0
ENSG00000232035	0	0
ENSG00000232036	0	0
ENSG00000232037	0	0
ENSG00000232039	0	0
ENSG00000232040	0	0
ENSG00000232041	0	0
ENSG00000232042	0	0
ENSG00000232043	3	2
ENSG00000232044	0	0
ENSG00000232046	0	0
ENSG00000232048	0	0
ENSG00000232050	0	0
ENSG00000232053	0	0
ENSG00000232054	0	0
ENSG00000232056	0	0
ENSG00000232057	0	0
ENSG00000232058	0	0
ENSG00000232059	0	0
ENSG00000232060	0	0
ENSG00000232063	0	5
ENSG00000232064	0	0
ENSG00000232065	0	2
ENSG00000232068	0	0
ENSG00000232069	0	0
ENSG00000232070	0	0
ENSG00000232072	0	0
ENSG00000232073	0	0
ENSG00000232075	0	0
ENSG00000232077	0	0
ENSG00000232079	0	0
ENSG00000232080	0	0
ENSG00000232081	0	0
ENSG00000232082	0	0
ENSG00000232083	0	0
ENSG00000232084	0	0
ENSG00000232085	0	0
ENSG00000232086	0	0
ENSG00000232087	0	0
ENSG00000232089	0	0
ENSG00000232090	0	0
ENSG00000232091	0	0
ENSG00000232093	0	0
ENSG00000232096	1	0
ENSG00000232097	0	0
ENSG00000232098	3	5
ENSG00000232100	0	0
ENSG00000232101	0	0
ENSG00000232102	0	0
ENSG00000232104	13	6
ENSG00000232105	0	0
ENSG00000232109	0	0
ENSG00000232110	0	0
ENSG00000232111	0	0
ENSG00000232112	27	35
ENSG00000232113	0	0
ENSG00000232114	0	0
ENSG00000232115	0	0
ENSG00000232117	0	0
ENSG00000232118	0	2
ENSG00000232119	7	14
ENSG00000232120	0	0
ENSG00000232121	0	0
ENSG00000232124	0	0
ENSG00000232125	0	0
ENSG00000232128	0	0
ENSG00000232130	0	0
ENSG00000232131	0	0
ENSG00000232132	0	0
ENSG00000232133	0	0
ENSG00000232134	1	0
ENSG00000232135	0	0
ENSG00000232136	0	0
ENSG00000232138	0	0
ENSG00000232139	0	0
ENSG00000232140	0	0
ENSG00000232142	0	0
ENSG00000232144	0	0
ENSG00000232145	0	0
ENSG00000232148	0	0
ENSG00000232149	0	0
ENSG00000232150	0	0
ENSG00000232153	0	0
ENSG00000232154	0	0
ENSG00000232155	0	0
ENSG00000232158	0	0
ENSG00000232159	0	0
ENSG00000232160	1	2
ENSG00000232161	0	0
ENSG00000232162	0	0
ENSG00000232163	0	0
ENSG00000232164	0	0
ENSG00000232165	0	0
ENSG00000232166	0	0
ENSG00000232167	0	0
ENSG00000232168	0	0
ENSG00000232170	0	0
ENSG00000232172	0	0
ENSG00000232173	0	0
ENSG00000232174	0	0
ENSG00000232175	0	0
ENSG00000232176	0	0
ENSG00000232177	0	1
ENSG00000232179	0	0
ENSG00000232183	0	0
ENSG00000232184	0	0
ENSG00000232185	0	0
ENSG00000232186	0	0
ENSG00000232187	4	6
ENSG00000232188	0	0
ENSG00000232190	0	0
ENSG00000232192	0	0
ENSG00000232193	0	0
ENSG00000232194	0	0
ENSG00000232195	0	0
ENSG00000232196	0	0
ENSG00000232197	0	0
ENSG00000232198	0	0
ENSG00000232199	0	0
ENSG00000232200	0	0
ENSG00000232202	0	0
ENSG00000232203	0	0
ENSG00000232204	0	0
ENSG00000232205	0	0
ENSG00000232208	0	2
ENSG00000232211	0	0
ENSG00000232212	0	0
ENSG00000232215	0	0
ENSG00000232216	0	0
ENSG00000232217	0	0
ENSG00000232218	0	0
ENSG00000232220	0	0
ENSG00000232223	0	0
ENSG00000232225	0	0
ENSG00000232226	0	0
ENSG00000232227	0	0
ENSG00000232228	0	0
ENSG00000232229	0	2
ENSG00000232230	0	0
ENSG00000232233	0	0
ENSG00000232234	0	0
ENSG00000232235	0	0
ENSG00000232237	0	0
ENSG00000232238	0	0
ENSG00000232239	0	0
ENSG00000232240	0	0
ENSG00000232241	0	0
ENSG00000232242	0	0
ENSG00000232243	0	0
ENSG00000232245	0	0
ENSG00000232249	0	0
ENSG00000232252	0	0
ENSG00000232254	12	5
ENSG00000232258	0	0
ENSG00000232259	1	1
ENSG00000232260	0	0
ENSG00000232261	0	0
ENSG00000232263	0	0
ENSG00000232264	0	0
ENSG00000232265	0	0
ENSG00000232267	0	0
ENSG00000232268	0	0
ENSG00000232271	0	0
ENSG00000232273	0	0
ENSG00000232277	0	0
ENSG00000232281	0	0
ENSG00000232282	0	0
ENSG00000232283	0	0
ENSG00000232284	0	2
ENSG00000232285	0	0
ENSG00000232286	0	0
ENSG00000232287	0	0
ENSG00000232290	0	0
ENSG00000232292	0	0
ENSG00000232293	0	0
ENSG00000232294	0	0
ENSG00000232295	2	1
ENSG00000232296	0	0
ENSG00000232298	0	1
ENSG00000232299	0	0
ENSG00000232300	0	0
ENSG00000232301	0	0
ENSG00000232303	0	0
ENSG00000232305	0	0
ENSG00000232306	0	0
ENSG00000232307	0	0
ENSG00000232309	0	0
ENSG00000232310	0	0
ENSG00000232311	0	0
ENSG00000232314	0	0
ENSG00000232316	0	0
ENSG00000232320	0	0
ENSG00000232324	0	0
ENSG00000232325	0	0
ENSG00000232327	0	0
ENSG00000232328	0	0
ENSG00000232332	0	0
ENSG00000232333	0	0
ENSG00000232334	2	2
ENSG00000232335	0	0
ENSG00000232337	0	0
ENSG00000232341	0	0
ENSG00000232342	0	0
ENSG00000232344	2	0
ENSG00000232346	0	5
ENSG00000232347	0	0
ENSG00000232348	0	0
ENSG00000232349	0	0
ENSG00000232350	0	0
ENSG00000232352	0	0
ENSG00000232353	0	0
ENSG00000232354	0	1
ENSG00000232355	0	0
ENSG00000232358	0	0
ENSG00000232359	0	0
ENSG00000232360	0	0
ENSG00000232361	0	0
ENSG00000232362	0	0
ENSG00000232363	0	0
ENSG00000232366	0	0
ENSG00000232368	2	1
ENSG00000232369	0	0
ENSG00000232370	0	0
ENSG00000232373	0	0
ENSG00000232374	0	0
ENSG00000232375	0	0
ENSG00000232377	0	1
ENSG00000232378	0	0
ENSG00000232379	0	0
ENSG00000232380	0	0
ENSG00000232381	0	0
ENSG00000232382	0	0
ENSG00000232383	0	0
ENSG00000232385	0	0
ENSG00000232386	0	0
ENSG00000232387	0	0
ENSG00000232388	1	3
ENSG00000232389	0	0
ENSG00000232390	0	0
ENSG00000232391	0	0
ENSG00000232392	0	0
ENSG00000232393	0	0
ENSG00000232394	0	0
ENSG00000232395	0	0
ENSG00000232396	0	0
ENSG00000232398	0	0
ENSG00000232399	0	0
ENSG00000232400	0	0
ENSG00000232401	0	0
ENSG00000232403	1	1
ENSG00000232406	0	0
ENSG00000232407	0	0
ENSG00000232408	0	0
ENSG00000232409	0	0
ENSG00000232411	0	1
ENSG00000232412	0	0
ENSG00000232413	0	0
ENSG00000232415	0	0
ENSG00000232416	0	0
ENSG00000232418	0	0
ENSG00000232419	0	0
ENSG00000232420	0	0
ENSG00000232422	0	0
ENSG00000232423	0	0
ENSG00000232424	0	0
ENSG00000232429	0	0
ENSG00000232430	0	0
ENSG00000232431	0	0
ENSG00000232433	0	0
ENSG00000232434	1	2
ENSG00000232436	0	0
ENSG00000232437	0	0
ENSG00000232439	0	0
ENSG00000232442	2	24
ENSG00000232444	0	0
ENSG00000232445	0	0
ENSG00000232446	0	0
ENSG00000232447	0	0
ENSG00000232448	0	0
ENSG00000232450	0	0
ENSG00000232451	0	0
ENSG00000232453	0	0
ENSG00000232454	0	0
ENSG00000232455	0	0
ENSG00000232456	0	0
ENSG00000232457	0	1
ENSG00000232458	0	0
ENSG00000232459	0	0
ENSG00000232460	0	1
ENSG00000232461	0	0
ENSG00000232463	0	0
ENSG00000232464	0	0
ENSG00000232465	0	0
ENSG00000232466	0	0
ENSG00000232467	0	0
ENSG00000232470	0	4
ENSG00000232471	0	0
ENSG00000232472	1	4
ENSG00000232474	0	0
ENSG00000232475	0	0
ENSG00000232479	0	0
ENSG00000232480	0	0
ENSG00000232482	0	0
ENSG00000232485	0	1
ENSG00000232486	0	0
ENSG00000232487	0	0
ENSG00000232489	0	0
ENSG00000232490	0	1
ENSG00000232491	0	0
ENSG00000232492	0	0
ENSG00000232493	0	0
ENSG00000232494	0	0
ENSG00000232496	0	0
ENSG00000232497	0	0
ENSG00000232498	0	0
ENSG00000232499	0	0
ENSG00000232500	0	0
ENSG00000232502	0	0
ENSG00000232503	0	0
ENSG00000232504	0	0
ENSG00000232505	0	0
ENSG00000232508	0	0
ENSG00000232511	0	0
ENSG00000232512	0	0
ENSG00000232514	0	0
ENSG00000232515	0	0
ENSG00000232517	0	0
ENSG00000232518	0	0
ENSG00000232519	0	0
ENSG00000232520	0	0
ENSG00000232522	0	0
ENSG00000232524	0	0
ENSG00000232525	0	0
ENSG00000232526	0	1
ENSG00000232527	0	0
ENSG00000232528	7	15
ENSG00000232529	0	0
ENSG00000232530	0	0
ENSG00000232531	0	0
ENSG00000232532	0	0
ENSG00000232533	2	11
ENSG00000232535	0	0
ENSG00000232536	0	0
ENSG00000232537	0	0
ENSG00000232539	1	2
ENSG00000232540	0	0
ENSG00000232542	2	1
ENSG00000232543	0	0
ENSG00000232545	0	1
ENSG00000232546	0	0
ENSG00000232548	0	0
ENSG00000232549	0	0
ENSG00000232551	0	0
ENSG00000232553	0	0
ENSG00000232554	0	0
ENSG00000232555	0	0
ENSG00000232556	0	0
ENSG00000232557	1	1
ENSG00000232558	0	0
ENSG00000232559	5	8
ENSG00000232560	0	0
ENSG00000232562	0	0
ENSG00000232563	0	0
ENSG00000232564	2	0
ENSG00000232568	0	0
ENSG00000232573	1	4
ENSG00000232576	0	0
ENSG00000232578	0	2
ENSG00000232579	0	0
ENSG00000232581	0	0
ENSG00000232582	0	0
ENSG00000232583	0	0
ENSG00000232585	0	0
ENSG00000232586	0	0
ENSG00000232587	5	4
ENSG00000232590	0	0
ENSG00000232591	0	0
ENSG00000232593	0	1
ENSG00000232594	0	0
ENSG00000232595	0	0
ENSG00000232596	0	0
ENSG00000232597	0	0
ENSG00000232598	0	0
ENSG00000232599	0	0
ENSG00000232600	2	0
ENSG00000232601	0	0
ENSG00000232603	0	0
ENSG00000232604	0	0
ENSG00000232605	0	0
ENSG00000232606	0	0
ENSG00000232608	0	0
ENSG00000232610	0	0
ENSG00000232611	0	0
ENSG00000232612	0	0
ENSG00000232613	0	1
ENSG00000232614	0	0
ENSG00000232615	0	0
ENSG00000232617	0	0
ENSG00000232618	1	1
ENSG00000232620	0	0
ENSG00000232621	1	0
ENSG00000232622	0	0
ENSG00000232623	0	0
ENSG00000232624	0	0
ENSG00000232625	0	0
ENSG00000232626	0	2
ENSG00000232627	0	0
ENSG00000232628	0	0
ENSG00000232629	1	3
ENSG00000232630	0	0
ENSG00000232631	0	0
ENSG00000232633	0	0
ENSG00000232634	2	0
ENSG00000232636	0	0
ENSG00000232638	0	0
ENSG00000232640	0	1
ENSG00000232642	0	0
ENSG00000232643	0	0
ENSG00000232644	0	0
ENSG00000232645	0	1
ENSG00000232646	0	0
ENSG00000232647	0	0
ENSG00000232648	0	0
ENSG00000232650	0	0
ENSG00000232653	0	2
ENSG00000232654	0	0
ENSG00000232655	0	0
ENSG00000232656	0	0
ENSG00000232658	0	0
ENSG00000232661	0	0
ENSG00000232662	0	0
ENSG00000232663	0	1
ENSG00000232664	0	0
ENSG00000232665	0	0
ENSG00000232667	0	0
ENSG00000232668	0	0
ENSG00000232671	0	0
ENSG00000232672	0	0
ENSG00000232675	0	0
ENSG00000232676	0	0
ENSG00000232677	1	10
ENSG00000232678	0	0
ENSG00000232679	0	0
ENSG00000232680	4	7
ENSG00000232682	0	0
ENSG00000232684	1	3
ENSG00000232685	0	0
ENSG00000232687	0	0
ENSG00000232688	0	0
ENSG00000232690	0	0
ENSG00000232692	0	0
ENSG00000232693	0	0
ENSG00000232695	0	0
ENSG00000232696	0	0
ENSG00000232698	0	0
ENSG00000232699	0	0
ENSG00000232701	0	0
ENSG00000232702	0	0
ENSG00000232706	0	0
ENSG00000232707	0	0
ENSG00000232709	0	0
ENSG00000232710	0	0
ENSG00000232712	0	1
ENSG00000232713	2	3
ENSG00000232714	0	0
ENSG00000232715	0	0
ENSG00000232716	0	0
ENSG00000232717	0	0
ENSG00000232718	0	0
ENSG00000232719	2	1
ENSG00000232721	0	0
ENSG00000232722	0	0
ENSG00000232723	0	0
ENSG00000232724	0	0
ENSG00000232725	0	0
ENSG00000232727	0	0
ENSG00000232728	0	0
ENSG00000232729	0	1
ENSG00000232730	0	0
ENSG00000232732	0	0
ENSG00000232734	0	0
ENSG00000232735	0	0
ENSG00000232736	0	0
ENSG00000232738	0	0
ENSG00000232739	0	0
ENSG00000232740	0	0
ENSG00000232742	0	0
ENSG00000232743	0	0
ENSG00000232744	0	0
ENSG00000232746	0	0
ENSG00000232747	0	0
ENSG00000232748	0	0
ENSG00000232749	0	0
ENSG00000232750	0	0
ENSG00000232751	0	0
ENSG00000232752	0	0
ENSG00000232754	1	0
ENSG00000232756	0	0
ENSG00000232757	0	0
ENSG00000232759	0	1
ENSG00000232760	0	0
ENSG00000232762	0	0
ENSG00000232764	0	0
ENSG00000232765	0	0
ENSG00000232766	0	0
ENSG00000232767	0	0
ENSG00000232768	1	0
ENSG00000232771	0	0
ENSG00000232772	6	8
ENSG00000232773	0	0
ENSG00000232774	0	1
ENSG00000232775	0	0
ENSG00000232777	0	0
ENSG00000232778	0	0
ENSG00000232780	0	0
ENSG00000232783	0	0
ENSG00000232786	0	0
ENSG00000232787	0	0
ENSG00000232788	2	3
ENSG00000232789	0	0
ENSG00000232790	0	0
ENSG00000232791	0	0
ENSG00000232792	0	0
ENSG00000232793	0	0
ENSG00000232794	0	0
ENSG00000232795	0	0
ENSG00000232797	0	0
ENSG00000232798	0	0
ENSG00000232799	0	0
ENSG00000232800	0	0
ENSG00000232801	0	0
ENSG00000232803	0	0
ENSG00000232805	0	0
ENSG00000232806	0	0
ENSG00000232807	0	1
ENSG00000232808	0	0
ENSG00000232809	0	0
ENSG00000232810	9	4
ENSG00000232811	1	0
ENSG00000232812	0	0
ENSG00000232813	0	0
ENSG00000232814	0	0
ENSG00000232815	11	11
ENSG00000232817	0	0
ENSG00000232818	6	8
ENSG00000232821	0	0
ENSG00000232823	0	0
ENSG00000232824	0	0
ENSG00000232825	0	0
ENSG00000232827	0	0
ENSG00000232828	0	0
ENSG00000232829	0	0
ENSG00000232830	0	0
ENSG00000232832	0	0
ENSG00000232834	0	0
ENSG00000232835	0	0
ENSG00000232837	0	0
ENSG00000232838	0	0
ENSG00000232841	0	0
ENSG00000232842	0	0
ENSG00000232843	0	0
ENSG00000232845	0	0
ENSG00000232846	0	0
ENSG00000232848	0	0
ENSG00000232849	0	0
ENSG00000232850	0	0
ENSG00000232851	0	0
ENSG00000232852	0	0
ENSG00000232853	0	0
ENSG00000232855	0	0
ENSG00000232857	0	0
ENSG00000232858	0	0
ENSG00000232859	1	8
ENSG00000232860	0	1
ENSG00000232862	0	0
ENSG00000232864	0	0
ENSG00000232867	0	0
ENSG00000232869	1	11
ENSG00000232871	0	0
ENSG00000232872	0	0
ENSG00000232873	0	0
ENSG00000232874	0	0
ENSG00000232875	0	0
ENSG00000232876	0	0
ENSG00000232878	0	1
ENSG00000232879	0	0
ENSG00000232880	0	0
ENSG00000232881	0	0
ENSG00000232882	0	0
ENSG00000232883	0	0
ENSG00000232884	0	0
ENSG00000232885	0	0
ENSG00000232886	0	0
ENSG00000232887	0	0
ENSG00000232888	1	0
ENSG00000232889	0	0
ENSG00000232891	1	0
ENSG00000232892	0	0
ENSG00000232893	0	0
ENSG00000232894	0	0
ENSG00000232895	0	0
ENSG00000232896	0	0
ENSG00000232897	0	0
ENSG00000232899	0	0
ENSG00000232900	0	0
ENSG00000232901	0	0
ENSG00000232903	0	0
ENSG00000232905	0	0
ENSG00000232906	0	0
ENSG00000232907	0	2
ENSG00000232908	0	0
ENSG00000232909	0	2
ENSG00000232910	0	0
ENSG00000232912	0	8
ENSG00000232913	0	0
ENSG00000232914	0	0
ENSG00000232915	1	1
ENSG00000232916	0	0
ENSG00000232917	0	0
ENSG00000232918	0	0
ENSG00000232920	0	0
ENSG00000232922	0	0
ENSG00000232924	0	0
ENSG00000232925	0	0
ENSG00000232926	0	2
ENSG00000232927	0	0
ENSG00000232928	0	0
ENSG00000232930	0	0
ENSG00000232931	1	14
ENSG00000232934	2	1
ENSG00000232935	0	0
ENSG00000232936	0	0
ENSG00000232937	0	0
ENSG00000232938	0	0
ENSG00000232939	0	0
ENSG00000232940	0	0
ENSG00000232943	0	0
ENSG00000232944	0	0
ENSG00000232946	0	0
ENSG00000232947	0	0
ENSG00000232948	0	0
ENSG00000232949	0	0
ENSG00000232950	0	0
ENSG00000232951	0	0
ENSG00000232952	0	0
ENSG00000232953	0	0
ENSG00000232954	0	0
ENSG00000232956	2	16
ENSG00000232958	0	0
ENSG00000232959	0	0
ENSG00000232963	0	1
ENSG00000232964	0	0
ENSG00000232965	0	0
ENSG00000232968	0	0
ENSG00000232969	0	0
ENSG00000232970	0	0
ENSG00000232971	0	0
ENSG00000232973	1	3
ENSG00000232975	0	0
ENSG00000232976	0	0
ENSG00000232977	0	0
ENSG00000232978	0	1
ENSG00000232979	0	0
ENSG00000232981	0	0
ENSG00000232982	0	0
ENSG00000232983	0	0
ENSG00000232985	0	0
ENSG00000232986	0	0
ENSG00000232987	0	0
ENSG00000232989	0	0
ENSG00000232990	0	0
ENSG00000232991	0	0
ENSG00000232992	0	0
ENSG00000232993	0	0
ENSG00000232994	0	0
ENSG00000232995	0	0
ENSG00000232998	0	0
ENSG00000232999	0	0
ENSG00000233002	0	0
ENSG00000233003	0	0
ENSG00000233005	0	0
ENSG00000233006	3	3
ENSG00000233007	0	0
ENSG00000233008	0	0
ENSG00000233009	0	0
ENSG00000233010	0	0
ENSG00000233011	0	0
ENSG00000233012	0	0
ENSG00000233013	7	22
ENSG00000233014	0	0
ENSG00000233015	0	0
ENSG00000233016	7	30
ENSG00000233017	0	0
ENSG00000233018	0	0
ENSG00000233020	0	0
ENSG00000233021	0	0
ENSG00000233024	0	0
ENSG00000233025	0	1
ENSG00000233026	0	0
ENSG00000233028	0	0
ENSG00000233029	2	7
ENSG00000233030	4	9
ENSG00000233031	0	0
ENSG00000233033	0	0
ENSG00000233036	0	0
ENSG00000233037	0	0
ENSG00000233038	7	6
ENSG00000233039	0	0
ENSG00000233040	0	0
ENSG00000233041	0	1
ENSG00000233044	0	0
ENSG00000233045	0	0
ENSG00000233047	0	0
ENSG00000233048	0	0
ENSG00000233050	0	0
ENSG00000233052	0	0
ENSG00000233055	0	0
ENSG00000233056	0	10
ENSG00000233057	0	0
ENSG00000233058	0	2
ENSG00000233060	0	0
ENSG00000233061	0	0
ENSG00000233063	0	0
ENSG00000233064	0	0
ENSG00000233067	0	0
ENSG00000233068	0	0
ENSG00000233069	0	0
ENSG00000233070	0	0
ENSG00000233071	0	0
ENSG00000233072	0	0
ENSG00000233073	0	0
ENSG00000233077	0	1
ENSG00000233078	0	0
ENSG00000233079	0	0
ENSG00000233080	0	0
ENSG00000233081	0	0
ENSG00000233082	0	0
ENSG00000233083	0	0
ENSG00000233084	3	2
ENSG00000233085	0	0
ENSG00000233086	0	0
ENSG00000233087	0	0
ENSG00000233090	0	0
ENSG00000233093	0	0
ENSG00000233096	0	0
ENSG00000233098	0	1
ENSG00000233099	0	0
ENSG00000233101	0	0
ENSG00000233103	0	0
ENSG00000233105	0	0
ENSG00000233106	0	0
ENSG00000233107	0	0
ENSG00000233108	0	0
ENSG00000233109	0	0
ENSG00000233110	0	0
ENSG00000233111	0	1
ENSG00000233114	0	0
ENSG00000233115	0	0
ENSG00000233117	0	0
ENSG00000233118	0	0
ENSG00000233120	0	0
ENSG00000233121	0	0
ENSG00000233122	0	2
ENSG00000233123	0	0
ENSG00000233124	0	0
ENSG00000233125	0	0
ENSG00000233126	0	0
ENSG00000233128	0	0
ENSG00000233129	0	0
ENSG00000233131	0	0
ENSG00000233132	0	0
ENSG00000233133	0	0
ENSG00000233134	0	0
ENSG00000233135	0	0
ENSG00000233136	0	0
ENSG00000233138	0	0
ENSG00000233139	0	0
ENSG00000233143	0	0
ENSG00000233144	0	0
ENSG00000233145	0	0
ENSG00000233146	0	0
ENSG00000233148	0	0
ENSG00000233153	0	0
ENSG00000233154	1	1
ENSG00000233155	0	0
ENSG00000233156	0	0
ENSG00000233157	0	0
ENSG00000233158	0	0
ENSG00000233159	0	0
ENSG00000233162	0	0
ENSG00000233163	0	0
ENSG00000233167	0	0
ENSG00000233170	0	0
ENSG00000233173	0	0
ENSG00000233175	0	12
ENSG00000233176	0	0
ENSG00000233178	1	0
ENSG00000233179	0	0
ENSG00000233183	0	0
ENSG00000233184	2	7
ENSG00000233186	0	0
ENSG00000233189	1	0
ENSG00000233190	0	0
ENSG00000233191	0	0
ENSG00000233193	0	0
ENSG00000233196	0	0
ENSG00000233197	0	0
ENSG00000233198	0	0
ENSG00000233200	0	0
ENSG00000233203	0	0
ENSG00000233204	0	0
ENSG00000233205	0	0
ENSG00000233206	0	0
ENSG00000233208	0	1
ENSG00000233211	0	0
ENSG00000233213	0	0
ENSG00000233214	3	5
ENSG00000233215	0	0
ENSG00000233216	0	0
ENSG00000233217	0	0
ENSG00000233219	0	0
ENSG00000233220	0	0
ENSG00000233221	0	0
ENSG00000233222	0	0
ENSG00000233223	1	4
ENSG00000233225	1	2
ENSG00000233228	0	0
ENSG00000233229	0	0
ENSG00000233230	0	5
ENSG00000233231	4	1
ENSG00000233232	0	0
ENSG00000233234	0	0
ENSG00000233235	0	0
ENSG00000233236	4	5
ENSG00000233237	0	0
ENSG00000233238	0	0
ENSG00000233242	0	0
ENSG00000233243	0	0
ENSG00000233246	0	0
ENSG00000233247	0	0
ENSG00000233248	0	0
ENSG00000233250	0	0
ENSG00000233251	0	0
ENSG00000233252	0	0
ENSG00000233254	0	0
ENSG00000233255	0	1
ENSG00000233256	0	0
ENSG00000233258	0	0
ENSG00000233259	0	0
ENSG00000233260	0	0
ENSG00000233261	1	0
ENSG00000233262	0	0
ENSG00000233263	0	0
ENSG00000233264	3	4
ENSG00000233265	0	0
ENSG00000233266	0	3
ENSG00000233268	1	1
ENSG00000233270	0	0
ENSG00000233271	0	0
ENSG00000233272	0	0
ENSG00000233273	0	0
ENSG00000233275	0	0
ENSG00000233276	5232	5836
ENSG00000233277	0	0
ENSG00000233278	0	0
ENSG00000233285	0	0
ENSG00000233286	0	0
ENSG00000233287	0	0
ENSG00000233288	0	0
ENSG00000233290	0	0
ENSG00000233291	0	0
ENSG00000233292	0	0
ENSG00000233293	0	0
ENSG00000233295	0	0
ENSG00000233296	0	0
ENSG00000233297	0	2
ENSG00000233299	0	0
ENSG00000233300	0	0
ENSG00000233301	0	0
ENSG00000233303	0	0
ENSG00000233304	0	0
ENSG00000233306	1	4
ENSG00000233307	0	0
ENSG00000233308	0	0
ENSG00000233309	0	0
ENSG00000233311	0	0
ENSG00000233313	0	0
ENSG00000233316	0	0
ENSG00000233318	0	0
ENSG00000233319	0	0
ENSG00000233321	2	4
ENSG00000233324	0	0
ENSG00000233325	1	0
ENSG00000233327	0	1
ENSG00000233328	0	0
ENSG00000233329	0	0
ENSG00000233330	0	0
ENSG00000233332	0	0
ENSG00000233333	0	0
ENSG00000233334	1	0
ENSG00000233335	0	0
ENSG00000233336	0	0
ENSG00000233337	0	0
ENSG00000233338	0	0
ENSG00000233339	0	0
ENSG00000233340	2	0
ENSG00000233342	0	0
ENSG00000233343	0	0
ENSG00000233347	0	0
ENSG00000233349	0	0
ENSG00000233351	0	0
ENSG00000233352	0	0
ENSG00000233353	0	0
ENSG00000233354	0	0
ENSG00000233355	1	14
ENSG00000233357	0	0
ENSG00000233358	0	0
ENSG00000233359	0	0
ENSG00000233360	1	1
ENSG00000233363	0	0
ENSG00000233365	0	0
ENSG00000233366	0	0
ENSG00000233367	0	0
ENSG00000233369	43	104
ENSG00000233370	0	0
ENSG00000233372	0	0
ENSG00000233376	0	0
ENSG00000233377	0	0
ENSG00000233378	0	0
ENSG00000233379	0	0
ENSG00000233380	0	0
ENSG00000233381	0	0
ENSG00000233382	4	5
ENSG00000233383	0	0
ENSG00000233384	0	0
ENSG00000233385	0	0
ENSG00000233387	0	0
ENSG00000233388	0	0
ENSG00000233392	0	0
ENSG00000233393	0	0
ENSG00000233395	0	0
ENSG00000233396	0	0
ENSG00000233397	0	0
ENSG00000233399	0	0
ENSG00000233401	0	0
ENSG00000233402	0	0
ENSG00000233403	0	0
ENSG00000233405	0	0
ENSG00000233406	0	1
ENSG00000233407	0	0
ENSG00000233408	0	0
ENSG00000233409	0	0
ENSG00000233410	0	0
ENSG00000233411	0	2
ENSG00000233412	0	0
ENSG00000233415	0	0
ENSG00000233416	0	1
ENSG00000233417	0	0
ENSG00000233419	0	0
ENSG00000233420	0	0
ENSG00000233421	0	0
ENSG00000233423	0	0
ENSG00000233424	0	0
ENSG00000233425	0	0
ENSG00000233426	0	0
ENSG00000233427	0	1
ENSG00000233428	0	0
ENSG00000233429	1	6
ENSG00000233430	0	0
ENSG00000233431	5	1
ENSG00000233432	0	0
ENSG00000233433	0	0
ENSG00000233435	0	0
ENSG00000233436	0	1
ENSG00000233437	0	0
ENSG00000233438	0	1
ENSG00000233440	0	0
ENSG00000233441	0	0
ENSG00000233442	0	0
ENSG00000233444	0	0
ENSG00000233445	0	0
ENSG00000233446	0	0
ENSG00000233447	0	0
ENSG00000233448	0	0
ENSG00000233449	0	0
ENSG00000233451	0	0
ENSG00000233452	0	3
ENSG00000233454	0	0
ENSG00000233455	0	0
ENSG00000233456	0	0
ENSG00000233457	0	0
ENSG00000233459	0	0
ENSG00000233460	0	0
ENSG00000233461	11	25
ENSG00000233464	1	0
ENSG00000233467	0	0
ENSG00000233469	1	3
ENSG00000233470	0	0
ENSG00000233471	0	0
ENSG00000233472	0	1
ENSG00000233473	0	0
ENSG00000233476	1	6
ENSG00000233477	0	0
ENSG00000233478	0	0
ENSG00000233479	0	0
ENSG00000233480	0	0
ENSG00000233482	0	0
ENSG00000233483	0	0
ENSG00000233484	0	0
ENSG00000233485	0	0
ENSG00000233487	0	0
ENSG00000233489	0	0
ENSG00000233491	0	0
ENSG00000233492	0	0
ENSG00000233493	0	0
ENSG00000233494	0	0
ENSG00000233496	0	0
ENSG00000233497	0	0
ENSG00000233499	0	0
ENSG00000233502	1	0
ENSG00000233503	0	0
ENSG00000233508	0	0
ENSG00000233509	0	0
ENSG00000233511	0	0
ENSG00000233514	0	0
ENSG00000233515	0	0
ENSG00000233516	0	0
ENSG00000233517	0	0
ENSG00000233518	0	0
ENSG00000233519	0	0
ENSG00000233521	0	0
ENSG00000233522	0	0
ENSG00000233523	0	2
ENSG00000233524	0	0
ENSG00000233526	0	0
ENSG00000233527	0	3
ENSG00000233528	0	0
ENSG00000233529	0	0
ENSG00000233531	0	0
ENSG00000233532	0	0
ENSG00000233533	0	0
ENSG00000233534	0	0
ENSG00000233535	0	0
ENSG00000233536	0	0
ENSG00000233537	0	0
ENSG00000233538	0	0
ENSG00000233539	0	0
ENSG00000233540	0	0
ENSG00000233541	0	0
ENSG00000233542	0	0
ENSG00000233543	0	0
ENSG00000233544	0	0
ENSG00000233545	0	0
ENSG00000233546	0	0
ENSG00000233547	0	0
ENSG00000233548	0	0
ENSG00000233549	0	0
ENSG00000233550	0	0
ENSG00000233551	0	0
ENSG00000233553	0	0
ENSG00000233554	0	1
ENSG00000233555	0	0
ENSG00000233557	0	0
ENSG00000233558	0	0
ENSG00000233559	11	6
ENSG00000233560	0	2
ENSG00000233562	0	0
ENSG00000233563	0	0
ENSG00000233565	0	0
ENSG00000233569	0	0
ENSG00000233570	0	0
ENSG00000233571	0	0
ENSG00000233574	0	0
ENSG00000233575	0	0
ENSG00000233576	0	0
ENSG00000233577	0	0
ENSG00000233578	6	0
ENSG00000233579	0	0
ENSG00000233581	0	0
ENSG00000233583	0	0
ENSG00000233585	1	1
ENSG00000233586	0	0
ENSG00000233587	0	0
ENSG00000233588	0	0
ENSG00000233589	0	0
ENSG00000233590	0	1
ENSG00000233593	0	0
ENSG00000233594	0	0
ENSG00000233595	0	0
ENSG00000233597	0	0
ENSG00000233601	0	0
ENSG00000233602	0	0
ENSG00000233603	0	0
ENSG00000233605	0	0
ENSG00000233606	0	0
ENSG00000233607	0	0
ENSG00000233608	0	0
ENSG00000233609	0	0
ENSG00000233610	0	0
ENSG00000233611	0	0
ENSG00000233613	0	0
ENSG00000233614	0	0
ENSG00000233615	0	0
ENSG00000233616	0	0
ENSG00000233619	0	0
ENSG00000233620	0	0
ENSG00000233621	2	1
ENSG00000233622	5	3
ENSG00000233623	0	0
ENSG00000233625	0	0
ENSG00000233626	0	0
ENSG00000233627	0	0
ENSG00000233632	0	0
ENSG00000233633	0	0
ENSG00000233634	0	0
ENSG00000233635	0	0
ENSG00000233639	0	0
ENSG00000233640	0	0
ENSG00000233642	0	0
ENSG00000233643	0	0
ENSG00000233644	0	0
ENSG00000233645	0	0
ENSG00000233646	0	0
ENSG00000233647	0	1
ENSG00000233648	0	0
ENSG00000233651	0	0
ENSG00000233652	0	0
ENSG00000233653	0	0
ENSG00000233654	0	2
ENSG00000233655	0	0
ENSG00000233656	0	0
ENSG00000233659	0	0
ENSG00000233661	0	0
ENSG00000233662	0	0
ENSG00000233663	0	0
ENSG00000233664	0	0
ENSG00000233665	0	0
ENSG00000233668	2	0
ENSG00000233670	0	0
ENSG00000233671	0	0
ENSG00000233672	2	1
ENSG00000233673	0	0
ENSG00000233674	0	1
ENSG00000233676	0	0
ENSG00000233677	0	0
ENSG00000233680	0	0
ENSG00000233681	0	0
ENSG00000233682	0	0
ENSG00000233683	0	0
ENSG00000233684	1	1
ENSG00000233685	0	0
ENSG00000233686	0	0
ENSG00000233688	0	0
ENSG00000233689	0	0
ENSG00000233690	0	1
ENSG00000233691	0	0
ENSG00000233693	0	0
ENSG00000233694	0	0
ENSG00000233695	1	5
ENSG00000233699	0	0
ENSG00000233701	0	0
ENSG00000233702	0	0
ENSG00000233703	0	0
ENSG00000233705	0	0
ENSG00000233706	0	0
ENSG00000233707	0	0
ENSG00000233708	0	0
ENSG00000233709	0	0
ENSG00000233710	0	0
ENSG00000233711	0	0
ENSG00000233712	0	0
ENSG00000233713	0	0
ENSG00000233714	0	0
ENSG00000233716	0	0
ENSG00000233717	0	0
ENSG00000233718	0	0
ENSG00000233719	0	0
ENSG00000233720	0	0
ENSG00000233721	0	0
ENSG00000233723	0	0
ENSG00000233724	0	0
ENSG00000233725	0	0
ENSG00000233727	0	0
ENSG00000233728	0	0
ENSG00000233729	0	0
ENSG00000233730	3	7
ENSG00000233732	0	0
ENSG00000233733	0	0
ENSG00000233735	0	0
ENSG00000233737	0	0
ENSG00000233739	0	0
ENSG00000233740	0	0
ENSG00000233741	0	0
ENSG00000233746	2	1
ENSG00000233747	0	0
ENSG00000233750	4	11
ENSG00000233751	0	0
ENSG00000233752	0	0
ENSG00000233754	0	0
ENSG00000233755	0	0
ENSG00000233756	0	0
ENSG00000233757	0	0
ENSG00000233760	0	0
ENSG00000233762	3	6
ENSG00000233764	0	0
ENSG00000233765	0	0
ENSG00000233766	0	1
ENSG00000233767	0	0
ENSG00000233771	0	0
ENSG00000233774	0	0
ENSG00000233775	0	0
ENSG00000233776	0	0
ENSG00000233778	0	0
ENSG00000233780	0	0
ENSG00000233782	0	0
ENSG00000233783	0	0
ENSG00000233785	1	0
ENSG00000233786	0	0
ENSG00000233787	0	0
ENSG00000233791	5	18
ENSG00000233792	0	0
ENSG00000233797	0	0
ENSG00000233799	0	2
ENSG00000233802	0	0
ENSG00000233803	0	0
ENSG00000233805	0	0
ENSG00000233806	1	1
ENSG00000233807	0	0
ENSG00000233810	0	0
ENSG00000233814	0	0
ENSG00000233816	0	0
ENSG00000233817	0	0
ENSG00000233818	0	0
ENSG00000233819	0	0
ENSG00000233820	0	0
ENSG00000233821	0	0
ENSG00000233822	2	7
ENSG00000233823	0	0
ENSG00000233824	0	0
ENSG00000233825	0	0
ENSG00000233827	0	0
ENSG00000233828	0	0
ENSG00000233829	0	0
ENSG00000233830	0	0
ENSG00000233832	0	0
ENSG00000233833	0	0
ENSG00000233834	0	0
ENSG00000233835	0	0
ENSG00000233836	0	1
ENSG00000233837	0	0
ENSG00000233838	0	0
ENSG00000233839	0	0
ENSG00000233840	0	0
ENSG00000233842	0	0
ENSG00000233843	0	0
ENSG00000233844	0	0
ENSG00000233845	0	0
ENSG00000233846	0	0
ENSG00000233847	0	1
ENSG00000233848	0	0
ENSG00000233849	0	0
ENSG00000233850	0	3
ENSG00000233851	0	1
ENSG00000233852	0	0
ENSG00000233854	0	0
ENSG00000233858	0	0
ENSG00000233859	0	0
ENSG00000233860	0	0
ENSG00000233861	0	0
ENSG00000233862	0	0
ENSG00000233864	2	0
ENSG00000233866	0	0
ENSG00000233867	0	0
ENSG00000233868	0	0
ENSG00000233869	0	0
ENSG00000233870	0	0
ENSG00000233871	0	0
ENSG00000233872	0	0
ENSG00000233873	0	0
ENSG00000233874	0	0
ENSG00000233875	0	0
ENSG00000233876	0	0
ENSG00000233877	0	0
ENSG00000233878	0	0
ENSG00000233880	0	0
ENSG00000233882	0	0
ENSG00000233884	0	0
ENSG00000233885	0	2
ENSG00000233887	0	0
ENSG00000233888	0	1
ENSG00000233891	0	0
ENSG00000233892	0	0
ENSG00000233893	0	0
ENSG00000233894	0	0
ENSG00000233895	1	0
ENSG00000233896	0	0
ENSG00000233900	0	0
ENSG00000233901	6	16
ENSG00000233902	0	0
ENSG00000233903	0	0
ENSG00000233905	0	0
ENSG00000233906	0	0
ENSG00000233907	0	0
ENSG00000233908	0	0
ENSG00000233909	0	0
ENSG00000233910	0	0
ENSG00000233912	0	0
ENSG00000233913	4	4
ENSG00000233915	0	0
ENSG00000233916	0	0
ENSG00000233917	0	0
ENSG00000233918	0	0
ENSG00000233919	0	0
ENSG00000233920	0	0
ENSG00000233921	0	0
ENSG00000233922	0	1
ENSG00000233924	0	0
ENSG00000233926	0	0
ENSG00000233927	575	1039
ENSG00000233928	0	0
ENSG00000233929	1	1
ENSG00000233930	0	0
ENSG00000233932	0	0
ENSG00000233933	0	0
ENSG00000233934	0	0
ENSG00000233936	0	0
ENSG00000233937	0	0
ENSG00000233939	0	0
ENSG00000233940	0	0
ENSG00000233941	0	0
ENSG00000233942	0	0
ENSG00000233943	0	0
ENSG00000233944	0	0
ENSG00000233945	0	0
ENSG00000233946	0	0
ENSG00000233947	0	0
ENSG00000233951	0	0
ENSG00000233952	0	0
ENSG00000233953	0	1
ENSG00000233954	2	10
ENSG00000233955	0	0
ENSG00000233956	0	0
ENSG00000233960	0	0
ENSG00000233962	0	0
ENSG00000233963	0	0
ENSG00000233966	0	1
ENSG00000233967	0	1
ENSG00000233968	0	0
ENSG00000233969	0	0
ENSG00000233970	0	0
ENSG00000233971	0	0
ENSG00000233973	0	0
ENSG00000233974	1	2
ENSG00000233975	0	0
ENSG00000233977	0	0
ENSG00000233978	0	0
ENSG00000233979	1	0
ENSG00000233980	0	0
ENSG00000233981	0	0
ENSG00000233983	0	0
ENSG00000233984	0	0
ENSG00000233985	0	0
ENSG00000233987	0	0
ENSG00000233990	0	0
ENSG00000233993	0	0
ENSG00000233994	0	0
ENSG00000233995	0	0
ENSG00000233996	0	0
ENSG00000233997	0	0
ENSG00000233998	0	0
ENSG00000233999	0	1
ENSG00000234001	0	0
ENSG00000234003	0	0
ENSG00000234004	0	0
ENSG00000234005	0	0
ENSG00000234006	0	0
ENSG00000234008	0	0
ENSG00000234009	2	2
ENSG00000234015	0	0
ENSG00000234016	0	0
ENSG00000234017	0	0
ENSG00000234019	0	0
ENSG00000234020	0	0
ENSG00000234021	0	0
ENSG00000234022	0	0
ENSG00000234025	0	0
ENSG00000234026	0	0
ENSG00000234028	0	1
ENSG00000234030	0	0
ENSG00000234031	0	0
ENSG00000234033	0	0
ENSG00000234034	0	0
ENSG00000234036	0	0
ENSG00000234039	0	0
ENSG00000234040	0	0
ENSG00000234041	0	0
ENSG00000234042	0	0
ENSG00000234043	1	0
ENSG00000234044	0	0
ENSG00000234048	0	0
ENSG00000234050	0	0
ENSG00000234052	0	0
ENSG00000234055	0	0
ENSG00000234056	0	0
ENSG00000234059	0	0
ENSG00000234060	0	0
ENSG00000234061	0	0
ENSG00000234062	1	2
ENSG00000234064	0	0
ENSG00000234065	0	1
ENSG00000234066	0	1
ENSG00000234067	0	0
ENSG00000234068	0	1
ENSG00000234069	0	0
ENSG00000234070	0	0
ENSG00000234071	0	0
ENSG00000234072	1	5
ENSG00000234073	0	0
ENSG00000234075	0	0
ENSG00000234076	0	0
ENSG00000234080	0	0
ENSG00000234081	0	0
ENSG00000234083	0	0
ENSG00000234084	0	0
ENSG00000234085	0	0
ENSG00000234087	0	0
ENSG00000234088	0	0
ENSG00000234089	0	0
ENSG00000234091	0	0
ENSG00000234093	0	1
ENSG00000234099	0	0
ENSG00000234102	0	0
ENSG00000234104	0	0
ENSG00000234105	0	0
ENSG00000234106	0	0
ENSG00000234107	0	0
ENSG00000234108	0	0
ENSG00000234109	0	0
ENSG00000234110	0	0
ENSG00000234111	0	0
ENSG00000234112	0	0
ENSG00000234115	0	0
ENSG00000234116	0	0
ENSG00000234117	0	0
ENSG00000234118	0	0
ENSG00000234119	0	0
ENSG00000234120	0	0
ENSG00000234121	0	0
ENSG00000234122	0	0
ENSG00000234123	0	0
ENSG00000234124	0	0
ENSG00000234125	0	0
ENSG00000234127	25	65
ENSG00000234129	1	0
ENSG00000234130	0	0
ENSG00000234131	0	0
ENSG00000234132	0	0
ENSG00000234134	0	0
ENSG00000234135	0	0
ENSG00000234136	0	0
ENSG00000234139	0	0
ENSG00000234141	0	0
ENSG00000234142	0	0
ENSG00000234143	0	0
ENSG00000234144	0	0
ENSG00000234145	0	0
ENSG00000234146	0	0
ENSG00000234147	0	0
ENSG00000234148	0	0
ENSG00000234149	0	0
ENSG00000234152	0	0
ENSG00000234155	0	0
ENSG00000234156	0	0
ENSG00000234158	0	0
ENSG00000234159	0	0
ENSG00000234160	0	1
ENSG00000234161	0	0
ENSG00000234162	0	0
ENSG00000234163	0	0
ENSG00000234165	0	0
ENSG00000234166	0	0
ENSG00000234167	0	0
ENSG00000234168	0	0
ENSG00000234169	0	0
ENSG00000234170	0	0
ENSG00000234171	0	4
ENSG00000234172	0	0
ENSG00000234173	0	0
ENSG00000234174	0	1
ENSG00000234175	2	0
ENSG00000234176	0	0
ENSG00000234177	0	0
ENSG00000234178	0	0
ENSG00000234179	0	0
ENSG00000234181	0	0
ENSG00000234182	1	0
ENSG00000234183	0	0
ENSG00000234184	2	2
ENSG00000234185	1	0
ENSG00000234186	0	0
ENSG00000234187	0	0
ENSG00000234189	0	0
ENSG00000234190	0	0
ENSG00000234191	0	0
ENSG00000234192	0	0
ENSG00000234193	0	0
ENSG00000234197	0	0
ENSG00000234199	0	2
ENSG00000234200	0	0
ENSG00000234201	0	0
ENSG00000234202	0	0
ENSG00000234203	0	0
ENSG00000234204	0	0
ENSG00000234206	0	0
ENSG00000234207	0	0
ENSG00000234208	1	1
ENSG00000234210	0	0
ENSG00000234211	0	0
ENSG00000234213	0	0
ENSG00000234215	0	0
ENSG00000234217	0	0
ENSG00000234219	1	4
ENSG00000234222	1	2
ENSG00000234223	0	0
ENSG00000234224	0	0
ENSG00000234225	0	0
ENSG00000234226	0	0
ENSG00000234227	0	0
ENSG00000234228	0	0
ENSG00000234229	0	0
ENSG00000234230	0	1
ENSG00000234231	4	3
ENSG00000234232	2	0
ENSG00000234233	0	0
ENSG00000234234	0	0
ENSG00000234235	0	0
ENSG00000234238	0	0
ENSG00000234239	0	0
ENSG00000234241	0	0
ENSG00000234244	0	0
ENSG00000234247	0	0
ENSG00000234248	0	0
ENSG00000234253	0	0
ENSG00000234255	0	0
ENSG00000234256	0	0
ENSG00000234257	0	0
ENSG00000234259	0	0
ENSG00000234261	2	1
ENSG00000234262	0	0
ENSG00000234263	4	2
ENSG00000234264	0	0
ENSG00000234265	0	0
ENSG00000234267	0	0
ENSG00000234268	1	3
ENSG00000234269	0	0
ENSG00000234270	0	0
ENSG00000234271	0	0
ENSG00000234272	0	0
ENSG00000234273	0	0
ENSG00000234274	0	0
ENSG00000234275	0	0
ENSG00000234276	0	0
ENSG00000234277	0	0
ENSG00000234278	0	0
ENSG00000234279	0	0
ENSG00000234281	0	0
ENSG00000234282	0	0
ENSG00000234283	0	0
ENSG00000234284	3	7
ENSG00000234285	0	0
ENSG00000234286	0	0
ENSG00000234287	0	0
ENSG00000234288	0	0
ENSG00000234289	0	0
ENSG00000234290	3	18
ENSG00000234292	15	6
ENSG00000234293	1	0
ENSG00000234296	0	0
ENSG00000234297	1	0
ENSG00000234300	0	0
ENSG00000234303	0	0
ENSG00000234304	0	0
ENSG00000234306	0	0
ENSG00000234308	0	0
ENSG00000234309	0	0
ENSG00000234311	0	0
ENSG00000234312	0	0
ENSG00000234315	0	0
ENSG00000234318	0	0
ENSG00000234319	0	0
ENSG00000234322	0	1
ENSG00000234323	0	1
ENSG00000234324	0	0
ENSG00000234325	0	0
ENSG00000234327	0	2
ENSG00000234329	5	1
ENSG00000234332	0	4
ENSG00000234333	0	0
ENSG00000234335	0	0
ENSG00000234336	0	2
ENSG00000234337	0	0
ENSG00000234338	0	3
ENSG00000234340	0	0
ENSG00000234345	0	0
ENSG00000234349	0	0
ENSG00000234350	0	0
ENSG00000234352	0	0
ENSG00000234353	1	0
ENSG00000234354	0	1
ENSG00000234355	0	0
ENSG00000234356	0	0
ENSG00000234358	0	0
ENSG00000234359	0	0
ENSG00000234360	0	0
ENSG00000234361	0	0
ENSG00000234362	0	0
ENSG00000234363	0	0
ENSG00000234367	2	0
ENSG00000234369	2	0
ENSG00000234371	0	0
ENSG00000234373	0	0
ENSG00000234376	0	0
ENSG00000234377	0	0
ENSG00000234378	0	0
ENSG00000234379	0	0
ENSG00000234380	0	1
ENSG00000234381	0	0
ENSG00000234382	0	0
ENSG00000234383	0	0
ENSG00000234384	0	0
ENSG00000234385	0	0
ENSG00000234386	0	0
ENSG00000234387	0	0
ENSG00000234388	0	0
ENSG00000234389	3	1
ENSG00000234390	0	1
ENSG00000234391	0	0
ENSG00000234393	0	0
ENSG00000234394	0	0
ENSG00000234396	0	0
ENSG00000234397	0	0
ENSG00000234398	0	0
ENSG00000234399	0	0
ENSG00000234402	0	1
ENSG00000234404	0	0
ENSG00000234405	0	0
ENSG00000234406	0	1
ENSG00000234409	0	0
ENSG00000234413	0	0
ENSG00000234414	0	0
ENSG00000234415	0	0
ENSG00000234418	0	0
ENSG00000234419	0	0
ENSG00000234420	11	39
ENSG00000234421	0	0
ENSG00000234422	0	0
ENSG00000234423	0	0
ENSG00000234424	0	0
ENSG00000234425	0	0
ENSG00000234426	0	0
ENSG00000234427	0	0
ENSG00000234428	1	1
ENSG00000234429	0	0
ENSG00000234431	0	0
ENSG00000234432	1	0
ENSG00000234435	0	0
ENSG00000234436	0	9
ENSG00000234438	0	0
ENSG00000234439	0	0
ENSG00000234441	0	0
ENSG00000234442	0	0
ENSG00000234444	2	11
ENSG00000234445	0	0
ENSG00000234446	0	0
ENSG00000234448	0	0
ENSG00000234449	0	4
ENSG00000234450	0	0
ENSG00000234451	0	0
ENSG00000234452	0	0
ENSG00000234455	0	0
ENSG00000234456	0	1
ENSG00000234457	0	0
ENSG00000234458	0	0
ENSG00000234459	0	0
ENSG00000234460	0	0
ENSG00000234463	0	0
ENSG00000234464	0	0
ENSG00000234465	0	6
ENSG00000234466	0	0
ENSG00000234467	0	0
ENSG00000234469	0	0
ENSG00000234471	0	0
ENSG00000234473	0	0
ENSG00000234474	0	0
ENSG00000234476	0	0
ENSG00000234477	2	0
ENSG00000234478	0	0
ENSG00000234479	0	0
ENSG00000234480	0	0
ENSG00000234481	0	0
ENSG00000234484	4	6
ENSG00000234485	0	0
ENSG00000234488	0	0
ENSG00000234489	0	0
ENSG00000234491	0	0
ENSG00000234492	0	1
ENSG00000234493	0	3
ENSG00000234494	0	1
ENSG00000234496	0	0
ENSG00000234497	0	0
ENSG00000234498	0	0
ENSG00000234500	2	1
ENSG00000234502	0	0
ENSG00000234503	0	0
ENSG00000234504	0	0
ENSG00000234506	38	58
ENSG00000234509	1	0
ENSG00000234511	1	1
ENSG00000234512	0	0
ENSG00000234513	0	0
ENSG00000234515	0	0
ENSG00000234518	0	4
ENSG00000234519	0	0
ENSG00000234520	0	0
ENSG00000234521	0	0
ENSG00000234522	0	0
ENSG00000234523	0	0
ENSG00000234524	0	0
ENSG00000234527	0	0
ENSG00000234529	0	0
ENSG00000234534	0	1
ENSG00000234535	0	0
ENSG00000234537	0	0
ENSG00000234538	0	0
ENSG00000234540	0	1
ENSG00000234541	0	0
ENSG00000234542	0	0
ENSG00000234544	0	0
ENSG00000234545	27	48
ENSG00000234546	0	0
ENSG00000234548	0	0
ENSG00000234551	0	0
ENSG00000234553	1	0
ENSG00000234556	0	0
ENSG00000234557	0	0
ENSG00000234558	0	0
ENSG00000234559	0	0
ENSG00000234560	0	0
ENSG00000234562	0	0
ENSG00000234564	0	0
ENSG00000234565	0	0
ENSG00000234566	0	0
ENSG00000234567	0	0
ENSG00000234568	1	0
ENSG00000234569	0	0
ENSG00000234570	0	0
ENSG00000234571	1	0
ENSG00000234572	0	2
ENSG00000234573	0	0
ENSG00000234575	0	0
ENSG00000234576	0	0
ENSG00000234577	0	0
ENSG00000234578	0	0
ENSG00000234579	0	1
ENSG00000234580	0	0
ENSG00000234583	0	0
ENSG00000234584	0	0
ENSG00000234585	0	7
ENSG00000234586	0	0
ENSG00000234587	0	0
ENSG00000234588	0	0
ENSG00000234589	0	1
ENSG00000234590	0	0
ENSG00000234592	0	0
ENSG00000234593	0	0
ENSG00000234594	0	0
ENSG00000234595	0	0
ENSG00000234597	0	0
ENSG00000234601	0	0
ENSG00000234602	0	0
ENSG00000234604	0	0
ENSG00000234607	0	0
ENSG00000234608	3	16
ENSG00000234611	0	0
ENSG00000234612	0	0
ENSG00000234613	0	0
ENSG00000234614	0	0
ENSG00000234616	6	40
ENSG00000234617	0	3
ENSG00000234618	0	1
ENSG00000234619	0	0
ENSG00000234620	0	0
ENSG00000234622	0	0
ENSG00000234624	0	0
ENSG00000234625	0	0
ENSG00000234626	0	0
ENSG00000234627	0	0
ENSG00000234629	0	0
ENSG00000234630	0	0
ENSG00000234632	0	0
ENSG00000234634	0	0
ENSG00000234636	0	0
ENSG00000234637	0	0
ENSG00000234638	0	0
ENSG00000234639	0	0
ENSG00000234640	0	0
ENSG00000234644	0	0
ENSG00000234645	0	0
ENSG00000234646	0	0
ENSG00000234647	0	0
ENSG00000234648	0	1
ENSG00000234650	0	0
ENSG00000234652	0	0
ENSG00000234653	0	0
ENSG00000234655	0	0
ENSG00000234658	0	0
ENSG00000234660	0	0
ENSG00000234661	0	0
ENSG00000234663	3	4
ENSG00000234664	1	2
ENSG00000234665	0	0
ENSG00000234667	0	0
ENSG00000234670	0	0
ENSG00000234671	0	0
ENSG00000234675	0	0
ENSG00000234676	0	0
ENSG00000234677	0	0
ENSG00000234678	1	0
ENSG00000234680	0	0
ENSG00000234682	0	0
ENSG00000234683	0	0
ENSG00000234684	4	13
ENSG00000234685	0	0
ENSG00000234686	0	0
ENSG00000234688	0	0
ENSG00000234689	0	0
ENSG00000234690	0	0
ENSG00000234692	0	0
ENSG00000234693	0	1
ENSG00000234694	0	4
ENSG00000234695	0	0
ENSG00000234696	0	0
ENSG00000234698	0	0
ENSG00000234699	0	0
ENSG00000234700	0	0
ENSG00000234701	0	0
ENSG00000234702	0	0
ENSG00000234703	0	0
ENSG00000234705	0	0
ENSG00000234706	0	0
ENSG00000234707	0	0
ENSG00000234709	1	3
ENSG00000234710	0	0
ENSG00000234711	0	0
ENSG00000234712	0	0
ENSG00000234713	0	0
ENSG00000234714	0	0
ENSG00000234715	0	0
ENSG00000234716	0	0
ENSG00000234717	0	0
ENSG00000234718	0	0
ENSG00000234719	7	8
ENSG00000234720	0	0
ENSG00000234721	0	0
ENSG00000234722	0	1
ENSG00000234723	0	0
ENSG00000234724	0	0
ENSG00000234726	0	0
ENSG00000234730	0	0
ENSG00000234731	0	0
ENSG00000234732	0	0
ENSG00000234735	0	0
ENSG00000234736	1	0
ENSG00000234737	0	1
ENSG00000234740	0	0
ENSG00000234741	12	77
ENSG00000234742	0	0
ENSG00000234743	0	0
ENSG00000234744	0	0
ENSG00000234745	2072	4678
ENSG00000234748	0	0
ENSG00000234749	0	0
ENSG00000234750	0	0
ENSG00000234751	1	0
ENSG00000234752	0	0
ENSG00000234753	0	0
ENSG00000234754	0	0
ENSG00000234756	0	0
ENSG00000234758	0	0
ENSG00000234761	0	0
ENSG00000234763	0	0
ENSG00000234764	0	0
ENSG00000234765	0	0
ENSG00000234766	0	0
ENSG00000234767	0	0
ENSG00000234768	0	0
ENSG00000234769	2	1
ENSG00000234770	0	0
ENSG00000234771	2	23
ENSG00000234772	0	0
ENSG00000234773	0	0
ENSG00000234775	0	0
ENSG00000234776	0	0
ENSG00000234777	0	0
ENSG00000234779	0	0
ENSG00000234780	0	0
ENSG00000234781	0	0
ENSG00000234782	0	0
ENSG00000234784	0	0
ENSG00000234785	0	0
ENSG00000234787	0	0
ENSG00000234788	0	1
ENSG00000234789	0	0
ENSG00000234790	0	0
ENSG00000234791	0	0
ENSG00000234792	0	0
ENSG00000234793	0	0
ENSG00000234795	0	0
ENSG00000234796	0	0
ENSG00000234797	1	8
ENSG00000234800	0	0
ENSG00000234801	0	0
ENSG00000234803	0	0
ENSG00000234805	0	0
ENSG00000234806	0	0
ENSG00000234807	0	0
ENSG00000234810	0	0
ENSG00000234811	0	0
ENSG00000234812	0	0
ENSG00000234813	0	0
ENSG00000234814	1	5
ENSG00000234816	0	0
ENSG00000234817	0	0
ENSG00000234818	0	0
ENSG00000234819	0	0
ENSG00000234821	0	0
ENSG00000234825	0	0
ENSG00000234826	0	0
ENSG00000234828	0	0
ENSG00000234829	0	0
ENSG00000234830	0	0
ENSG00000234832	0	0
ENSG00000234835	0	0
ENSG00000234837	0	0
ENSG00000234838	0	0
ENSG00000234839	0	0
ENSG00000234840	0	0
ENSG00000234841	0	0
ENSG00000234842	0	0
ENSG00000234844	0	0
ENSG00000234848	0	0
ENSG00000234850	0	0
ENSG00000234851	0	0
ENSG00000234853	0	0
ENSG00000234854	1	1
ENSG00000234855	0	0
ENSG00000234857	0	0
ENSG00000234859	0	0
ENSG00000234860	0	0
ENSG00000234861	0	0
ENSG00000234862	0	0
ENSG00000234863	0	0
ENSG00000234864	0	0
ENSG00000234865	0	0
ENSG00000234869	0	0
ENSG00000234871	0	0
ENSG00000234872	0	0
ENSG00000234877	0	0
ENSG00000234878	0	0
ENSG00000234880	0	0
ENSG00000234881	0	0
ENSG00000234882	0	2
ENSG00000234883	0	0
ENSG00000234884	1	0
ENSG00000234886	0	0
ENSG00000234888	0	0
ENSG00000234889	0	0
ENSG00000234890	0	0
ENSG00000234891	0	0
ENSG00000234892	0	0
ENSG00000234894	0	0
ENSG00000234895	0	0
ENSG00000234896	0	0
ENSG00000234898	0	0
ENSG00000234899	0	0
ENSG00000234900	0	0
ENSG00000234901	0	0
ENSG00000234902	2	0
ENSG00000234903	0	0
ENSG00000234906	0	0
ENSG00000234907	0	0
ENSG00000234910	0	0
ENSG00000234911	0	0
ENSG00000234912	1	13
ENSG00000234913	0	0
ENSG00000234915	0	0
ENSG00000234917	0	1
ENSG00000234918	0	0
ENSG00000234919	0	0
ENSG00000234921	0	0
ENSG00000234922	0	0
ENSG00000234925	4	0
ENSG00000234927	0	0
ENSG00000234928	0	0
ENSG00000234929	0	0
ENSG00000234931	0	0
ENSG00000234932	0	0
ENSG00000234933	0	1
ENSG00000234934	0	0
ENSG00000234936	0	0
ENSG00000234937	0	1
ENSG00000234938	0	0
ENSG00000234939	0	0
ENSG00000234940	0	0
ENSG00000234941	0	0
ENSG00000234942	0	0
ENSG00000234943	0	0
ENSG00000234944	0	0
ENSG00000234945	0	1
ENSG00000234946	0	0
ENSG00000234948	0	0
ENSG00000234949	0	0
ENSG00000234950	0	0
ENSG00000234952	0	0
ENSG00000234953	0	0
ENSG00000234956	0	0
ENSG00000234958	0	0
ENSG00000234961	0	0
ENSG00000234962	0	0
ENSG00000234964	1	1
ENSG00000234965	0	0
ENSG00000234967	0	0
ENSG00000234969	0	0
ENSG00000234973	0	0
ENSG00000234975	3	4
ENSG00000234977	0	0
ENSG00000234979	0	0
ENSG00000234981	0	1
ENSG00000234982	0	0
ENSG00000234983	0	0
ENSG00000234984	0	0
ENSG00000234985	0	0
ENSG00000234986	0	0
ENSG00000234988	0	0
ENSG00000234993	0	0
ENSG00000234995	0	0
ENSG00000234996	2	1
ENSG00000234997	0	0
ENSG00000234998	0	0
ENSG00000234999	0	0
ENSG00000235001	0	0
ENSG00000235002	0	0
ENSG00000235004	0	0
ENSG00000235005	0	0
ENSG00000235007	0	0
ENSG00000235008	0	0
ENSG00000235009	0	0
ENSG00000235010	0	0
ENSG00000235011	0	0
ENSG00000235012	0	0
ENSG00000235013	0	0
ENSG00000235014	0	0
ENSG00000235015	0	0
ENSG00000235016	7	6
ENSG00000235018	0	0
ENSG00000235020	0	0
ENSG00000235021	0	0
ENSG00000235023	0	0
ENSG00000235024	0	0
ENSG00000235026	0	0
ENSG00000235027	3	2
ENSG00000235028	0	0
ENSG00000235029	0	0
ENSG00000235032	0	0
ENSG00000235033	0	0
ENSG00000235034	0	0
ENSG00000235035	0	0
ENSG00000235036	2	1
ENSG00000235038	0	0
ENSG00000235039	0	0
ENSG00000235040	0	0
ENSG00000235042	0	0
ENSG00000235043	0	0
ENSG00000235044	0	0
ENSG00000235045	0	0
ENSG00000235047	0	0
ENSG00000235049	0	0
ENSG00000235050	0	0
ENSG00000235051	0	0
ENSG00000235052	0	0
ENSG00000235054	0	0
ENSG00000235055	0	0
ENSG00000235056	0	0
ENSG00000235058	0	0
ENSG00000235059	0	0
ENSG00000235060	2	0
ENSG00000235061	0	0
ENSG00000235062	0	0
ENSG00000235064	0	0
ENSG00000235065	0	0
ENSG00000235066	0	0
ENSG00000235069	0	0
ENSG00000235070	0	0
ENSG00000235071	0	0
ENSG00000235072	0	0
ENSG00000235076	0	0
ENSG00000235077	0	0
ENSG00000235078	0	1
ENSG00000235079	0	1
ENSG00000235080	0	0
ENSG00000235081	2	0
ENSG00000235082	2	0
ENSG00000235083	0	0
ENSG00000235084	1	1
ENSG00000235085	0	0
ENSG00000235086	0	0
ENSG00000235088	0	0
ENSG00000235089	0	0
ENSG00000235090	0	1
ENSG00000235091	0	0
ENSG00000235092	0	0
ENSG00000235094	0	0
ENSG00000235095	0	0
ENSG00000235096	1	0
ENSG00000235097	0	0
ENSG00000235098	0	0
ENSG00000235099	0	0
ENSG00000235100	0	0
ENSG00000235101	0	0
ENSG00000235102	0	0
ENSG00000235105	8	10
ENSG00000235106	2	5
ENSG00000235108	0	0
ENSG00000235109	2	2
ENSG00000235110	0	0
ENSG00000235111	0	0
ENSG00000235112	0	0
ENSG00000235113	0	0
ENSG00000235115	0	0
ENSG00000235118	0	0
ENSG00000235119	1	0
ENSG00000235120	0	0
ENSG00000235121	0	0
ENSG00000235122	0	0
ENSG00000235123	0	0
ENSG00000235124	0	0
ENSG00000235126	0	0
ENSG00000235127	0	0
ENSG00000235128	0	0
ENSG00000235129	0	0
ENSG00000235131	0	0
ENSG00000235133	0	0
ENSG00000235136	0	0
ENSG00000235137	0	0
ENSG00000235138	0	1
ENSG00000235139	0	0
ENSG00000235140	0	0
ENSG00000235141	0	0
ENSG00000235142	0	0
ENSG00000235143	0	0
ENSG00000235145	0	0
ENSG00000235146	0	0
ENSG00000235147	0	0
ENSG00000235148	0	0
ENSG00000235149	0	0
ENSG00000235150	0	0
ENSG00000235151	0	0
ENSG00000235152	0	0
ENSG00000235154	0	0
ENSG00000235156	0	0
ENSG00000235158	0	0
ENSG00000235159	0	0
ENSG00000235160	0	0
ENSG00000235162	1	13
ENSG00000235163	0	0
ENSG00000235165	0	0
ENSG00000235166	0	0
ENSG00000235168	0	0
ENSG00000235169	242	170
ENSG00000235170	0	0
ENSG00000235172	0	0
ENSG00000235173	5	13
ENSG00000235174	5	9
ENSG00000235175	0	0
ENSG00000235180	0	0
ENSG00000235181	0	0
ENSG00000235182	0	0
ENSG00000235183	0	0
ENSG00000235185	0	0
ENSG00000235186	0	0
ENSG00000235189	0	0
ENSG00000235190	0	0
ENSG00000235191	0	0
ENSG00000235192	3	6
ENSG00000235193	0	0
ENSG00000235194	5	37
ENSG00000235196	0	0
ENSG00000235197	0	0
ENSG00000235198	0	0
ENSG00000235199	0	0
ENSG00000235200	0	0
ENSG00000235201	0	0
ENSG00000235202	0	0
ENSG00000235203	0	0
ENSG00000235204	0	1
ENSG00000235205	0	0
ENSG00000235207	0	0
ENSG00000235208	0	0
ENSG00000235209	0	0
ENSG00000235211	0	0
ENSG00000235213	0	0
ENSG00000235214	0	0
ENSG00000235215	0	0
ENSG00000235217	3	1
ENSG00000235218	0	0
ENSG00000235219	0	0
ENSG00000235221	0	0
ENSG00000235224	0	2
ENSG00000235225	0	0
ENSG00000235226	0	0
ENSG00000235227	0	0
ENSG00000235232	0	0
ENSG00000235235	0	0
ENSG00000235236	0	0
ENSG00000235237	0	0
ENSG00000235238	0	0
ENSG00000235239	0	0
ENSG00000235240	0	0
ENSG00000235241	0	0
ENSG00000235242	0	0
ENSG00000235243	0	0
ENSG00000235244	0	0
ENSG00000235245	1	8
ENSG00000235246	0	0
ENSG00000235248	0	0
ENSG00000235251	0	0
ENSG00000235253	1	0
ENSG00000235254	0	0
ENSG00000235256	0	0
ENSG00000235257	0	2
ENSG00000235258	0	0
ENSG00000235262	0	0
ENSG00000235263	0	0
ENSG00000235264	0	0
ENSG00000235266	0	0
ENSG00000235267	0	0
ENSG00000235268	0	0
ENSG00000235269	0	0
ENSG00000235271	0	0
ENSG00000235272	0	0
ENSG00000235274	0	0
ENSG00000235275	0	0
ENSG00000235277	0	0
ENSG00000235278	0	0
ENSG00000235279	0	0
ENSG00000235280	2	6
ENSG00000235281	0	0
ENSG00000235282	0	0
ENSG00000235284	0	0
ENSG00000235285	0	0
ENSG00000235286	0	0
ENSG00000235288	3	1
ENSG00000235289	0	0
ENSG00000235290	0	3
ENSG00000235292	0	0
ENSG00000235293	0	0
ENSG00000235294	0	0
ENSG00000235295	0	0
ENSG00000235296	0	0
ENSG00000235297	0	1
ENSG00000235298	0	0
ENSG00000235299	0	2
ENSG00000235300	0	0
ENSG00000235301	0	0
ENSG00000235303	0	0
ENSG00000235304	0	0
ENSG00000235306	0	0
ENSG00000235308	0	0
ENSG00000235310	0	0
ENSG00000235312	0	0
ENSG00000235313	0	1
ENSG00000235314	3	4
ENSG00000235315	0	0
ENSG00000235316	1	3
ENSG00000235318	0	0
ENSG00000235319	0	0
ENSG00000235321	0	1
ENSG00000235323	0	0
ENSG00000235325	0	0
ENSG00000235328	0	0
ENSG00000235329	0	0
ENSG00000235330	0	1
ENSG00000235332	0	0
ENSG00000235333	0	0
ENSG00000235334	0	0
ENSG00000235335	0	0
ENSG00000235337	0	0
ENSG00000235338	0	0
ENSG00000235339	0	0
ENSG00000235343	0	0
ENSG00000235347	0	0
ENSG00000235349	0	0
ENSG00000235350	0	0
ENSG00000235351	0	0
ENSG00000235352	0	0
ENSG00000235354	1	0
ENSG00000235356	0	0
ENSG00000235357	0	0
ENSG00000235358	0	0
ENSG00000235361	0	0
ENSG00000235363	0	0
ENSG00000235366	0	0
ENSG00000235368	0	0
ENSG00000235369	0	1
ENSG00000235370	0	0
ENSG00000235371	0	0
ENSG00000235374	0	0
ENSG00000235376	0	0
ENSG00000235377	0	0
ENSG00000235378	0	0
ENSG00000235379	0	0
ENSG00000235381	1	5
ENSG00000235382	0	0
ENSG00000235385	0	0
ENSG00000235386	0	0
ENSG00000235387	0	0
ENSG00000235389	0	0
ENSG00000235390	0	0
ENSG00000235397	0	0
ENSG00000235399	0	0
ENSG00000235400	0	0
ENSG00000235403	0	0
ENSG00000235407	0	0
ENSG00000235408	0	0
ENSG00000235410	0	0
ENSG00000235411	0	0
ENSG00000235412	0	0
ENSG00000235413	0	0
ENSG00000235414	0	0
ENSG00000235415	0	1
ENSG00000235416	0	0
ENSG00000235419	2	2
ENSG00000235420	0	0
ENSG00000235421	0	0
ENSG00000235422	0	0
ENSG00000235423	1	4
ENSG00000235424	0	0
ENSG00000235425	0	0
ENSG00000235426	0	0
ENSG00000235427	0	0
ENSG00000235429	0	0
ENSG00000235430	0	0
ENSG00000235431	0	0
ENSG00000235432	0	0
ENSG00000235433	0	0
ENSG00000235434	0	0
ENSG00000235435	0	0
ENSG00000235436	0	0
ENSG00000235437	0	14
ENSG00000235438	0	0
ENSG00000235440	1	0
ENSG00000235444	0	0
ENSG00000235445	0	0
ENSG00000235446	0	0
ENSG00000235447	0	0
ENSG00000235448	0	0
ENSG00000235449	0	0
ENSG00000235450	0	1
ENSG00000235451	0	0
ENSG00000235453	0	5
ENSG00000235454	0	0
ENSG00000235455	0	0
ENSG00000235459	0	0
ENSG00000235461	0	0
ENSG00000235462	0	0
ENSG00000235463	0	0
ENSG00000235464	0	0
ENSG00000235467	0	0
ENSG00000235469	0	0
ENSG00000235470	0	0
ENSG00000235472	0	0
ENSG00000235475	0	0
ENSG00000235478	0	1
ENSG00000235479	0	0
ENSG00000235480	0	0
ENSG00000235481	1	0
ENSG00000235482	0	0
ENSG00000235483	0	0
ENSG00000235485	0	0
ENSG00000235486	0	0
ENSG00000235488	6	6
ENSG00000235489	0	0
ENSG00000235491	0	0
ENSG00000235492	0	0
ENSG00000235493	0	0
ENSG00000235494	0	0
ENSG00000235495	0	0
ENSG00000235497	0	0
ENSG00000235499	1	1
ENSG00000235500	0	0
ENSG00000235501	0	0
ENSG00000235503	0	0
ENSG00000235505	0	1
ENSG00000235508	0	1
ENSG00000235510	0	0
ENSG00000235511	0	0
ENSG00000235512	0	0
ENSG00000235513	0	0
ENSG00000235514	0	0
ENSG00000235518	0	0
ENSG00000235519	0	0
ENSG00000235521	0	0
ENSG00000235522	0	2
ENSG00000235523	0	0
ENSG00000235524	0	0
ENSG00000235525	0	0
ENSG00000235526	0	0
ENSG00000235527	0	0
ENSG00000235529	0	0
ENSG00000235530	0	0
ENSG00000235531	0	0
ENSG00000235532	0	4
ENSG00000235533	0	0
ENSG00000235534	0	0
ENSG00000235535	0	0
ENSG00000235537	0	0
ENSG00000235538	0	0
ENSG00000235539	0	0
ENSG00000235544	0	0
ENSG00000235545	0	0
ENSG00000235546	0	0
ENSG00000235547	0	0
ENSG00000235548	0	0
ENSG00000235549	0	0
ENSG00000235550	0	0
ENSG00000235552	2	7
ENSG00000235554	0	0
ENSG00000235555	0	0
ENSG00000235558	0	0
ENSG00000235559	0	0
ENSG00000235560	0	2
ENSG00000235563	0	0
ENSG00000235564	0	0
ENSG00000235568	381	604
ENSG00000235570	0	0
ENSG00000235571	0	0
ENSG00000235572	0	0
ENSG00000235573	0	0
ENSG00000235574	0	0
ENSG00000235575	0	0
ENSG00000235576	0	0
ENSG00000235578	0	0
ENSG00000235579	1	0
ENSG00000235581	0	0
ENSG00000235582	0	0
ENSG00000235583	0	0
ENSG00000235584	0	0
ENSG00000235586	0	0
ENSG00000235587	0	0
ENSG00000235590	0	0
ENSG00000235592	0	0
ENSG00000235593	0	0
ENSG00000235594	0	0
ENSG00000235595	0	0
ENSG00000235597	0	0
ENSG00000235598	0	0
ENSG00000235601	0	0
ENSG00000235602	1	4
ENSG00000235605	0	0
ENSG00000235606	0	0
ENSG00000235608	0	0
ENSG00000235609	0	1
ENSG00000235610	0	0
ENSG00000235612	0	0
ENSG00000235613	0	1
ENSG00000235615	0	0
ENSG00000235616	0	0
ENSG00000235617	0	0
ENSG00000235618	0	0
ENSG00000235619	0	0
ENSG00000235620	0	0
ENSG00000235621	0	5
ENSG00000235623	0	0
ENSG00000235625	0	0
ENSG00000235626	0	0
ENSG00000235627	0	0
ENSG00000235628	0	0
ENSG00000235629	0	0
ENSG00000235631	0	0
ENSG00000235635	0	0
ENSG00000235636	0	0
ENSG00000235637	0	0
ENSG00000235638	0	0
ENSG00000235639	0	0
ENSG00000235640	0	0
ENSG00000235641	0	0
ENSG00000235642	0	0
ENSG00000235643	0	0
ENSG00000235644	0	0
ENSG00000235645	0	0
ENSG00000235646	0	0
ENSG00000235647	0	0
ENSG00000235649	0	0
ENSG00000235651	0	0
ENSG00000235652	0	0
ENSG00000235653	0	0
ENSG00000235655	84	276
ENSG00000235656	0	0
ENSG00000235659	0	0
ENSG00000235660	0	0
ENSG00000235661	0	0
ENSG00000235663	0	0
ENSG00000235665	0	0
ENSG00000235669	0	0
ENSG00000235670	0	0
ENSG00000235672	0	1
ENSG00000235673	0	0
ENSG00000235674	0	0
ENSG00000235677	4	0
ENSG00000235678	0	0
ENSG00000235679	0	0
ENSG00000235681	0	1
ENSG00000235683	4	1
ENSG00000235685	0	0
ENSG00000235686	1	0
ENSG00000235687	0	0
ENSG00000235688	0	1
ENSG00000235689	0	0
ENSG00000235690	0	0
ENSG00000235691	0	0
ENSG00000235695	0	0
ENSG00000235698	0	0
ENSG00000235699	0	0
ENSG00000235700	1	0
ENSG00000235701	0	0
ENSG00000235703	1	10
ENSG00000235705	0	0
ENSG00000235706	1	4
ENSG00000235707	0	0
ENSG00000235710	0	0
ENSG00000235711	0	0
ENSG00000235713	0	0
ENSG00000235716	0	0
ENSG00000235717	0	0
ENSG00000235718	0	0
ENSG00000235719	0	0
ENSG00000235720	0	0
ENSG00000235721	0	0
ENSG00000235724	1	0
ENSG00000235725	0	0
ENSG00000235726	0	0
ENSG00000235728	0	0
ENSG00000235729	0	0
ENSG00000235730	0	0
ENSG00000235731	0	0
ENSG00000235733	0	0
ENSG00000235734	0	1
ENSG00000235735	0	0
ENSG00000235736	0	0
ENSG00000235737	0	0
ENSG00000235738	0	0
ENSG00000235740	1	0
ENSG00000235741	0	0
ENSG00000235742	0	0
ENSG00000235743	0	0
ENSG00000235746	0	0
ENSG00000235748	0	1
ENSG00000235749	0	0
ENSG00000235750	167	225
ENSG00000235756	0	0
ENSG00000235759	0	0
ENSG00000235760	0	0
ENSG00000235761	0	0
ENSG00000235763	0	0
ENSG00000235768	0	0
ENSG00000235770	1	19
ENSG00000235772	0	0
ENSG00000235774	0	0
ENSG00000235775	0	0
ENSG00000235776	0	1
ENSG00000235777	1	0
ENSG00000235778	0	0
ENSG00000235779	0	0
ENSG00000235780	0	0
ENSG00000235781	0	0
ENSG00000235782	0	0
ENSG00000235784	0	0
ENSG00000235785	1	4
ENSG00000235786	0	0
ENSG00000235787	0	0
ENSG00000235790	0	0
ENSG00000235794	0	0
ENSG00000235795	0	1
ENSG00000235797	0	0
ENSG00000235802	0	0
ENSG00000235803	0	0
ENSG00000235804	0	0
ENSG00000235805	0	0
ENSG00000235806	0	0
ENSG00000235808	0	0
ENSG00000235810	0	0
ENSG00000235811	0	0
ENSG00000235812	0	0
ENSG00000235813	0	0
ENSG00000235815	0	0
ENSG00000235816	0	0
ENSG00000235817	0	0
ENSG00000235818	0	0
ENSG00000235819	0	0
ENSG00000235820	0	1
ENSG00000235821	0	0
ENSG00000235822	0	0
ENSG00000235823	1	2
ENSG00000235824	0	0
ENSG00000235825	0	0
ENSG00000235827	0	0
ENSG00000235828	0	0
ENSG00000235829	0	0
ENSG00000235830	0	0
ENSG00000235831	2	1
ENSG00000235832	0	0
ENSG00000235833	1	0
ENSG00000235834	0	0
ENSG00000235836	0	0
ENSG00000235837	0	1
ENSG00000235838	0	0
ENSG00000235840	0	0
ENSG00000235843	0	0
ENSG00000235845	0	0
ENSG00000235847	0	0
ENSG00000235848	0	0
ENSG00000235849	0	0
ENSG00000235852	0	0
ENSG00000235855	0	0
ENSG00000235857	0	0
ENSG00000235858	0	0
ENSG00000235859	5	10
ENSG00000235861	0	0
ENSG00000235862	0	0
ENSG00000235863	13	23
ENSG00000235864	0	0
ENSG00000235865	2	4
ENSG00000235868	0	0
ENSG00000235869	0	0
ENSG00000235871	0	0
ENSG00000235872	0	1
ENSG00000235875	0	0
ENSG00000235876	0	0
ENSG00000235879	0	0
ENSG00000235880	1	1
ENSG00000235881	0	0
ENSG00000235884	0	0
ENSG00000235885	0	0
ENSG00000235886	0	0
ENSG00000235887	0	0
ENSG00000235888	1	0
ENSG00000235890	0	0
ENSG00000235892	0	0
ENSG00000235893	0	0
ENSG00000235895	0	0
ENSG00000235897	0	0
ENSG00000235899	0	0
ENSG00000235901	0	0
ENSG00000235902	0	0
ENSG00000235903	0	0
ENSG00000235904	0	0
ENSG00000235907	0	0
ENSG00000235908	0	2
ENSG00000235910	0	0
ENSG00000235911	0	0
ENSG00000235912	0	1
ENSG00000235914	0	0
ENSG00000235916	0	0
ENSG00000235917	1	0
ENSG00000235919	1	5
ENSG00000235920	0	1
ENSG00000235922	0	0
ENSG00000235924	0	0
ENSG00000235926	0	0
ENSG00000235927	0	2
ENSG00000235929	0	0
ENSG00000235930	0	0
ENSG00000235931	0	0
ENSG00000235932	0	0
ENSG00000235933	0	0
ENSG00000235934	0	0
ENSG00000235937	0	0
ENSG00000235939	0	0
ENSG00000235940	0	0
ENSG00000235942	0	0
ENSG00000235943	0	0
ENSG00000235944	3	8
ENSG00000235945	0	0
ENSG00000235946	0	0
ENSG00000235947	0	0
ENSG00000235949	0	0
ENSG00000235951	0	0
ENSG00000235954	2	5
ENSG00000235955	0	0
ENSG00000235957	0	0
ENSG00000235958	0	1
ENSG00000235959	0	0
ENSG00000235961	0	0
ENSG00000235962	1	0
ENSG00000235963	0	0
ENSG00000235964	0	0
ENSG00000235965	0	0
ENSG00000235967	1	0
ENSG00000235968	0	0
ENSG00000235969	0	0
ENSG00000235972	0	0
ENSG00000235974	0	0
ENSG00000235975	0	0
ENSG00000235976	0	0
ENSG00000235978	0	0
ENSG00000235979	0	0
ENSG00000235981	0	0
ENSG00000235984	0	0
ENSG00000235988	0	0
ENSG00000235989	0	1
ENSG00000235990	0	0
ENSG00000235991	0	0
ENSG00000235992	0	0
ENSG00000235993	0	0
ENSG00000235994	0	0
ENSG00000235995	0	0
ENSG00000235996	0	0
ENSG00000235997	0	0
ENSG00000235998	0	0
ENSG00000236003	0	0
ENSG00000236004	0	0
ENSG00000236005	0	0
ENSG00000236007	0	0
ENSG00000236008	0	2
ENSG00000236009	0	0
ENSG00000236012	0	0
ENSG00000236013	0	0
ENSG00000236015	0	0
ENSG00000236017	0	2
ENSG00000236018	0	0
ENSG00000236021	1	2
ENSG00000236022	0	0
ENSG00000236024	0	0
ENSG00000236025	0	0
ENSG00000236026	0	0
ENSG00000236027	0	0
ENSG00000236028	0	0
ENSG00000236030	0	1
ENSG00000236031	0	0
ENSG00000236032	0	0
ENSG00000236035	1	2
ENSG00000236036	0	0
ENSG00000236039	0	0
ENSG00000236040	0	0
ENSG00000236041	0	0
ENSG00000236042	0	0
ENSG00000236044	0	0
ENSG00000236045	0	0
ENSG00000236046	0	0
ENSG00000236047	1	0
ENSG00000236048	0	0
ENSG00000236049	0	0
ENSG00000236051	0	1
ENSG00000236052	0	0
ENSG00000236053	0	0
ENSG00000236054	0	0
ENSG00000236056	3	1
ENSG00000236058	0	0
ENSG00000236060	0	0
ENSG00000236062	0	0
ENSG00000236064	0	0
ENSG00000236065	0	0
ENSG00000236068	0	0
ENSG00000236069	0	0
ENSG00000236072	0	0
ENSG00000236073	0	0
ENSG00000236075	0	0
ENSG00000236076	0	0
ENSG00000236077	0	0
ENSG00000236078	0	0
ENSG00000236079	0	0
ENSG00000236080	0	0
ENSG00000236081	0	0
ENSG00000236082	0	0
ENSG00000236083	0	0
ENSG00000236085	0	0
ENSG00000236086	1	2
ENSG00000236088	1	10
ENSG00000236090	0	0
ENSG00000236091	0	0
ENSG00000236094	0	0
ENSG00000236095	0	0
ENSG00000236097	0	0
ENSG00000236098	0	0
ENSG00000236099	0	0
ENSG00000236101	0	0
ENSG00000236102	0	0
ENSG00000236104	16	26
ENSG00000236105	0	0
ENSG00000236106	0	0
ENSG00000236107	0	0
ENSG00000236108	0	0
ENSG00000236109	0	0
ENSG00000236110	0	0
ENSG00000236111	0	0
ENSG00000236114	0	0
ENSG00000236115	0	0
ENSG00000236116	0	0
ENSG00000236117	0	0
ENSG00000236118	0	0
ENSG00000236119	0	0
ENSG00000236120	0	0
ENSG00000236121	0	0
ENSG00000236123	0	0
ENSG00000236124	0	0
ENSG00000236125	0	0
ENSG00000236126	0	0
ENSG00000236129	0	0
ENSG00000236130	0	0
ENSG00000236131	0	0
ENSG00000236132	0	0
ENSG00000236133	0	0
ENSG00000236136	0	0
ENSG00000236137	1	1
ENSG00000236138	0	0
ENSG00000236140	0	1
ENSG00000236141	0	0
ENSG00000236144	1	9
ENSG00000236145	0	0
ENSG00000236146	0	0
ENSG00000236148	2	0
ENSG00000236151	0	0
ENSG00000236152	0	0
ENSG00000236153	0	0
ENSG00000236154	0	0
ENSG00000236155	0	0
ENSG00000236156	0	0
ENSG00000236158	0	0
ENSG00000236159	0	0
ENSG00000236160	0	0
ENSG00000236162	0	0
ENSG00000236164	0	0
ENSG00000236165	1	0
ENSG00000236166	0	0
ENSG00000236167	0	0
ENSG00000236168	0	0
ENSG00000236170	0	0
ENSG00000236171	0	0
ENSG00000236172	0	0
ENSG00000236173	0	0
ENSG00000236175	0	0
ENSG00000236176	0	0
ENSG00000236179	0	0
ENSG00000236180	0	2
ENSG00000236182	0	0
ENSG00000236184	0	0
ENSG00000236185	0	0
ENSG00000236187	0	0
ENSG00000236188	1	0
ENSG00000236189	0	0
ENSG00000236190	0	0
ENSG00000236191	0	0
ENSG00000236193	0	0
ENSG00000236194	1	4
ENSG00000236195	0	0
ENSG00000236197	0	0
ENSG00000236199	0	0
ENSG00000236200	0	2
ENSG00000236202	0	0
ENSG00000236204	0	0
ENSG00000236205	0	0
ENSG00000236206	0	0
ENSG00000236208	0	0
ENSG00000236209	0	0
ENSG00000236211	0	0
ENSG00000236212	0	0
ENSG00000236213	0	0
ENSG00000236216	0	0
ENSG00000236217	0	0
ENSG00000236226	0	0
ENSG00000236229	0	0
ENSG00000236230	0	0
ENSG00000236231	0	0
ENSG00000236232	0	0
ENSG00000236234	1	2
ENSG00000236235	0	0
ENSG00000236238	0	0
ENSG00000236240	0	0
ENSG00000236241	0	0
ENSG00000236242	0	1
ENSG00000236243	0	0
ENSG00000236244	0	0
ENSG00000236246	0	0
ENSG00000236248	0	0
ENSG00000236252	0	0
ENSG00000236253	0	0
ENSG00000236254	3	1
ENSG00000236255	0	2
ENSG00000236256	0	0
ENSG00000236257	0	0
ENSG00000236258	0	0
ENSG00000236259	0	0
ENSG00000236261	0	0
ENSG00000236262	0	0
ENSG00000236263	0	0
ENSG00000236264	0	0
ENSG00000236266	0	0
ENSG00000236267	0	0
ENSG00000236268	0	0
ENSG00000236269	1	1
ENSG00000236272	0	0
ENSG00000236274	0	0
ENSG00000236276	0	0
ENSG00000236277	0	0
ENSG00000236278	13	2
ENSG00000236279	0	0
ENSG00000236280	0	0
ENSG00000236281	0	0
ENSG00000236283	0	0
ENSG00000236284	0	0
ENSG00000236285	0	0
ENSG00000236287	9	36
ENSG00000236289	0	0
ENSG00000236290	0	0
ENSG00000236292	0	0
ENSG00000236295	0	0
ENSG00000236296	0	1
ENSG00000236297	0	1
ENSG00000236299	0	0
ENSG00000236300	3	1
ENSG00000236301	0	0
ENSG00000236303	0	0
ENSG00000236304	0	2
ENSG00000236305	0	1
ENSG00000236306	0	0
ENSG00000236307	0	0
ENSG00000236308	0	2
ENSG00000236311	0	0
ENSG00000236312	0	0
ENSG00000236313	0	0
ENSG00000236316	0	0
ENSG00000236317	0	0
ENSG00000236318	0	0
ENSG00000236319	0	0
ENSG00000236320	95	66
ENSG00000236323	0	0
ENSG00000236324	0	0
ENSG00000236325	0	0
ENSG00000236326	0	0
ENSG00000236327	0	1
ENSG00000236330	0	0
ENSG00000236332	0	0
ENSG00000236333	0	1
ENSG00000236334	0	0
ENSG00000236335	0	0
ENSG00000236336	0	0
ENSG00000236337	0	0
ENSG00000236339	0	0
ENSG00000236340	0	0
ENSG00000236341	0	0
ENSG00000236343	0	0
ENSG00000236345	1	4
ENSG00000236347	0	0
ENSG00000236348	0	0
ENSG00000236349	0	1
ENSG00000236352	0	0
ENSG00000236354	0	0
ENSG00000236355	0	0
ENSG00000236356	0	0
ENSG00000236357	0	0
ENSG00000236358	0	0
ENSG00000236359	0	0
ENSG00000236360	0	0
ENSG00000236362	0	0
ENSG00000236364	0	0
ENSG00000236365	0	0
ENSG00000236366	0	0
ENSG00000236371	0	0
ENSG00000236372	0	0
ENSG00000236373	0	0
ENSG00000236375	4	0
ENSG00000236376	0	0
ENSG00000236377	0	0
ENSG00000236378	0	0
ENSG00000236379	0	0
ENSG00000236380	0	0
ENSG00000236382	0	0
ENSG00000236383	0	2
ENSG00000236384	0	0
ENSG00000236385	0	0
ENSG00000236386	0	0
ENSG00000236387	0	0
ENSG00000236388	1	0
ENSG00000236389	0	0
ENSG00000236390	0	0
ENSG00000236391	0	0
ENSG00000236392	0	0
ENSG00000236393	0	1
ENSG00000236394	0	0
ENSG00000236395	0	0
ENSG00000236396	0	0
ENSG00000236397	0	1
ENSG00000236398	0	0
ENSG00000236400	0	0
ENSG00000236401	0	0
ENSG00000236403	0	0
ENSG00000236404	0	0
ENSG00000236405	0	0
ENSG00000236407	0	0
ENSG00000236408	0	0
ENSG00000236409	0	7
ENSG00000236411	0	0
ENSG00000236412	0	0
ENSG00000236413	0	0
ENSG00000236414	0	0
ENSG00000236417	0	0
ENSG00000236420	0	0
ENSG00000236423	0	1
ENSG00000236424	0	0
ENSG00000236425	0	0
ENSG00000236426	0	0
ENSG00000236427	0	0
ENSG00000236429	0	0
ENSG00000236430	0	0
ENSG00000236431	0	1
ENSG00000236432	1	0
ENSG00000236433	0	0
ENSG00000236434	0	0
ENSG00000236435	0	0
ENSG00000236436	0	0
ENSG00000236437	0	0
ENSG00000236438	39	148
ENSG00000236439	0	1
ENSG00000236440	0	0
ENSG00000236442	0	0
ENSG00000236444	0	0
ENSG00000236445	0	0
ENSG00000236446	0	0
ENSG00000236447	0	0
ENSG00000236449	7	11
ENSG00000236450	0	0
ENSG00000236451	0	0
ENSG00000236452	0	0
ENSG00000236453	0	0
ENSG00000236456	0	0
ENSG00000236457	0	0
ENSG00000236459	1	0
ENSG00000236460	0	0
ENSG00000236461	0	0
ENSG00000236463	0	0
ENSG00000236464	0	0
ENSG00000236466	0	0
ENSG00000236467	0	0
ENSG00000236468	0	0
ENSG00000236469	0	0
ENSG00000236471	0	0
ENSG00000236472	0	0
ENSG00000236473	0	0
ENSG00000236474	0	0
ENSG00000236475	0	0
ENSG00000236476	0	0
ENSG00000236477	0	0
ENSG00000236478	0	0
ENSG00000236480	0	0
ENSG00000236481	0	0
ENSG00000236483	0	0
ENSG00000236484	0	0
ENSG00000236485	0	0
ENSG00000236487	0	0
ENSG00000236489	0	0
ENSG00000236491	0	0
ENSG00000236493	2	1
ENSG00000236494	0	0
ENSG00000236495	0	0
ENSG00000236496	0	0
ENSG00000236497	0	0
ENSG00000236498	0	1
ENSG00000236499	0	3
ENSG00000236500	0	0
ENSG00000236501	0	0
ENSG00000236502	0	0
ENSG00000236503	0	0
ENSG00000236504	0	0
ENSG00000236505	0	0
ENSG00000236507	0	0
ENSG00000236508	0	0
ENSG00000236509	0	0
ENSG00000236510	0	0
ENSG00000236511	0	0
ENSG00000236512	0	0
ENSG00000236513	0	0
ENSG00000236514	0	0
ENSG00000236516	0	0
ENSG00000236519	0	0
ENSG00000236520	0	0
ENSG00000236521	0	0
ENSG00000236523	0	0
ENSG00000236525	1	0
ENSG00000236526	0	1
ENSG00000236527	0	0
ENSG00000236528	0	1
ENSG00000236529	0	0
ENSG00000236530	0	0
ENSG00000236531	0	0
ENSG00000236532	0	0
ENSG00000236533	0	0
ENSG00000236534	1	0
ENSG00000236535	0	0
ENSG00000236536	0	0
ENSG00000236538	0	0
ENSG00000236539	0	0
ENSG00000236540	37	38
ENSG00000236541	0	0
ENSG00000236542	0	0
ENSG00000236543	0	0
ENSG00000236544	0	0
ENSG00000236545	0	0
ENSG00000236546	0	0
ENSG00000236548	0	0
ENSG00000236549	1	0
ENSG00000236550	0	0
ENSG00000236552	12	26
ENSG00000236554	0	0
ENSG00000236555	0	0
ENSG00000236556	0	0
ENSG00000236559	0	0
ENSG00000236562	0	1
ENSG00000236564	1	1
ENSG00000236565	0	0
ENSG00000236567	2	1
ENSG00000236569	0	0
ENSG00000236570	0	0
ENSG00000236571	0	0
ENSG00000236572	0	0
ENSG00000236574	0	0
ENSG00000236576	0	1
ENSG00000236577	0	0
ENSG00000236580	0	0
ENSG00000236581	0	0
ENSG00000236582	0	0
ENSG00000236583	3	0
ENSG00000236590	0	0
ENSG00000236591	0	0
ENSG00000236592	0	0
ENSG00000236594	0	0
ENSG00000236595	0	0
ENSG00000236596	0	0
ENSG00000236597	0	0
ENSG00000236599	0	0
ENSG00000236601	0	0
ENSG00000236603	0	0
ENSG00000236604	0	0
ENSG00000236605	0	2
ENSG00000236606	0	0
ENSG00000236607	0	0
ENSG00000236608	0	0
ENSG00000236609	3	4
ENSG00000236610	0	0
ENSG00000236611	0	0
ENSG00000236612	0	0
ENSG00000236615	0	0
ENSG00000236616	0	0
ENSG00000236617	0	0
ENSG00000236618	0	0
ENSG00000236620	0	0
ENSG00000236621	0	0
ENSG00000236626	0	0
ENSG00000236627	0	0
ENSG00000236634	0	0
ENSG00000236635	0	0
ENSG00000236636	0	0
ENSG00000236637	0	0
ENSG00000236638	0	0
ENSG00000236641	0	0
ENSG00000236643	0	0
ENSG00000236646	0	0
ENSG00000236647	0	0
ENSG00000236648	0	0
ENSG00000236651	0	0
ENSG00000236653	0	0
ENSG00000236654	0	0
ENSG00000236655	0	0
ENSG00000236656	0	0
ENSG00000236658	0	0
ENSG00000236660	0	0
ENSG00000236662	0	0
ENSG00000236663	0	0
ENSG00000236664	0	0
ENSG00000236665	0	0
ENSG00000236666	0	0
ENSG00000236667	0	0
ENSG00000236668	0	0
ENSG00000236670	0	1
ENSG00000236671	0	0
ENSG00000236673	0	0
ENSG00000236674	0	0
ENSG00000236675	5	7
ENSG00000236676	0	0
ENSG00000236677	0	0
ENSG00000236678	0	0
ENSG00000236679	0	0
ENSG00000236680	0	0
ENSG00000236681	0	0
ENSG00000236682	1	3
ENSG00000236683	0	0
ENSG00000236686	0	0
ENSG00000236687	0	0
ENSG00000236689	0	0
ENSG00000236690	0	0
ENSG00000236691	0	0
ENSG00000236692	0	0
ENSG00000236695	0	0
ENSG00000236698	1	0
ENSG00000236699	1	0
ENSG00000236700	0	0
ENSG00000236701	0	0
ENSG00000236703	0	0
ENSG00000236704	0	0
ENSG00000236708	0	0
ENSG00000236709	0	0
ENSG00000236710	0	0
ENSG00000236711	0	0
ENSG00000236712	0	0
ENSG00000236713	0	0
ENSG00000236714	0	0
ENSG00000236716	0	0
ENSG00000236717	0	0
ENSG00000236718	0	0
ENSG00000236719	0	0
ENSG00000236720	0	0
ENSG00000236722	0	0
ENSG00000236723	0	0
ENSG00000236724	0	0
ENSG00000236731	0	0
ENSG00000236732	0	0
ENSG00000236733	1	0
ENSG00000236735	1	0
ENSG00000236736	0	0
ENSG00000236737	0	0
ENSG00000236739	0	0
ENSG00000236740	0	0
ENSG00000236741	0	0
ENSG00000236743	0	0
ENSG00000236744	0	0
ENSG00000236745	0	0
ENSG00000236747	0	0
ENSG00000236748	0	0
ENSG00000236750	0	0
ENSG00000236751	0	0
ENSG00000236753	8	10
ENSG00000236754	0	0
ENSG00000236756	0	1
ENSG00000236758	0	0
ENSG00000236760	0	0
ENSG00000236761	0	1
ENSG00000236762	0	0
ENSG00000236763	0	0
ENSG00000236764	0	0
ENSG00000236768	0	0
ENSG00000236769	0	0
ENSG00000236770	0	0
ENSG00000236772	1	1
ENSG00000236773	0	0
ENSG00000236775	0	0
ENSG00000236776	0	0
ENSG00000236777	0	0
ENSG00000236778	2	6
ENSG00000236779	0	1
ENSG00000236780	0	0
ENSG00000236782	0	0
ENSG00000236783	0	0
ENSG00000236785	0	0
ENSG00000236786	0	0
ENSG00000236790	5	8
ENSG00000236791	0	0
ENSG00000236792	0	0
ENSG00000236794	0	0
ENSG00000236795	0	0
ENSG00000236796	0	0
ENSG00000236797	0	0
ENSG00000236799	0	0
ENSG00000236800	0	0
ENSG00000236801	0	0
ENSG00000236803	0	0
ENSG00000236804	0	0
ENSG00000236806	0	0
ENSG00000236807	0	0
ENSG00000236809	0	0
ENSG00000236810	0	2
ENSG00000236811	0	0
ENSG00000236813	0	0
ENSG00000236814	0	0
ENSG00000236816	5	3
ENSG00000236817	0	0
ENSG00000236818	0	0
ENSG00000236819	0	0
ENSG00000236822	0	0
ENSG00000236823	0	0
ENSG00000236824	0	0
ENSG00000236825	0	0
ENSG00000236827	0	0
ENSG00000236828	0	0
ENSG00000236829	0	1
ENSG00000236830	0	1
ENSG00000236831	0	0
ENSG00000236832	0	0
ENSG00000236833	0	0
ENSG00000236834	0	0
ENSG00000236836	0	0
ENSG00000236837	0	0
ENSG00000236838	0	0
ENSG00000236839	0	0
ENSG00000236841	0	0
ENSG00000236842	0	0
ENSG00000236844	0	0
ENSG00000236846	1	0
ENSG00000236847	0	0
ENSG00000236848	2	0
ENSG00000236849	0	0
ENSG00000236850	0	0
ENSG00000236852	0	0
ENSG00000236853	0	0
ENSG00000236854	0	0
ENSG00000236856	0	0
ENSG00000236857	0	0
ENSG00000236858	0	0
ENSG00000236859	2	4
ENSG00000236860	0	0
ENSG00000236861	0	0
ENSG00000236862	0	0
ENSG00000236863	0	0
ENSG00000236864	0	0
ENSG00000236866	0	0
ENSG00000236867	0	1
ENSG00000236869	0	0
ENSG00000236870	0	0
ENSG00000236871	0	5
ENSG00000236872	0	2
ENSG00000236874	0	0
ENSG00000236875	0	0
ENSG00000236876	0	0
ENSG00000236877	0	0
ENSG00000236878	0	0
ENSG00000236880	0	0
ENSG00000236882	0	0
ENSG00000236883	0	0
ENSG00000236885	0	2
ENSG00000236886	0	0
ENSG00000236887	0	0
ENSG00000236888	0	0
ENSG00000236889	0	0
ENSG00000236890	0	0
ENSG00000236892	0	0
ENSG00000236893	0	0
ENSG00000236894	1	0
ENSG00000236896	0	0
ENSG00000236897	0	0
ENSG00000236900	0	0
ENSG00000236901	2	11
ENSG00000236905	0	1
ENSG00000236907	0	0
ENSG00000236908	0	0
ENSG00000236909	0	0
ENSG00000236911	10	9
ENSG00000236913	0	0
ENSG00000236914	0	0
ENSG00000236915	0	0
ENSG00000236917	0	0
ENSG00000236919	0	0
ENSG00000236920	0	0
ENSG00000236921	0	0
ENSG00000236922	0	0
ENSG00000236924	0	0
ENSG00000236928	0	1
ENSG00000236929	0	0
ENSG00000236930	0	0
ENSG00000236932	0	0
ENSG00000236935	0	3
ENSG00000236936	3	7
ENSG00000236937	0	0
ENSG00000236938	0	0
ENSG00000236939	0	0
ENSG00000236940	0	0
ENSG00000236941	0	0
ENSG00000236942	0	0
ENSG00000236944	0	0
ENSG00000236946	1	0
ENSG00000236947	0	0
ENSG00000236948	0	1
ENSG00000236950	0	0
ENSG00000236951	0	0
ENSG00000236953	2	0
ENSG00000236956	4	9
ENSG00000236957	0	0
ENSG00000236958	0	0
ENSG00000236959	0	0
ENSG00000236960	0	0
ENSG00000236961	0	0
ENSG00000236963	0	0
ENSG00000236965	0	0
ENSG00000236966	0	0
ENSG00000236968	0	1
ENSG00000236969	0	0
ENSG00000236972	0	0
ENSG00000236973	0	0
ENSG00000236975	2	0
ENSG00000236976	0	0
ENSG00000236977	6	7
ENSG00000236978	0	0
ENSG00000236980	0	0
ENSG00000236981	0	0
ENSG00000236982	0	0
ENSG00000236985	0	0
ENSG00000236986	1	1
ENSG00000236987	0	0
ENSG00000236988	0	0
ENSG00000236989	0	0
ENSG00000236990	0	0
ENSG00000236991	0	0
ENSG00000236992	0	0
ENSG00000236993	0	0
ENSG00000236994	0	0
ENSG00000236996	0	0
ENSG00000236998	0	0
ENSG00000236999	0	0
ENSG00000237000	0	0
ENSG00000237001	0	0
ENSG00000237002	0	0
ENSG00000237003	0	0
ENSG00000237004	1	2
ENSG00000237005	0	0
ENSG00000237007	0	2
ENSG00000237008	0	0
ENSG00000237009	0	0
ENSG00000237011	0	0
ENSG00000237013	0	0
ENSG00000237014	0	0
ENSG00000237015	0	0
ENSG00000237016	0	0
ENSG00000237017	0	1
ENSG00000237019	0	0
ENSG00000237020	0	0
ENSG00000237021	0	0
ENSG00000237023	0	0
ENSG00000237024	0	0
ENSG00000237025	0	0
ENSG00000237026	0	0
ENSG00000237027	0	0
ENSG00000237031	0	0
ENSG00000237032	0	0
ENSG00000237033	0	0
ENSG00000237035	0	0
ENSG00000237036	1	7
ENSG00000237037	0	1
ENSG00000237038	0	0
ENSG00000237039	0	0
ENSG00000237040	0	0
ENSG00000237041	0	1
ENSG00000237042	0	0
ENSG00000237048	0	0
ENSG00000237049	0	0
ENSG00000237053	0	0
ENSG00000237054	0	0
ENSG00000237055	0	0
ENSG00000237057	0	0
ENSG00000237058	0	0
ENSG00000237061	0	0
ENSG00000237062	0	0
ENSG00000237063	0	0
ENSG00000237064	0	0
ENSG00000237065	0	0
ENSG00000237068	0	0
ENSG00000237069	0	0
ENSG00000237070	0	0
ENSG00000237072	0	0
ENSG00000237073	0	0
ENSG00000237074	0	0
ENSG00000237076	0	0
ENSG00000237077	0	0
ENSG00000237080	0	0
ENSG00000237082	0	0
ENSG00000237083	0	0
ENSG00000237085	0	0
ENSG00000237087	0	0
ENSG00000237088	0	0
ENSG00000237089	0	0
ENSG00000237090	0	1
ENSG00000237092	0	0
ENSG00000237094	0	8
ENSG00000237099	0	0
ENSG00000237101	1	0
ENSG00000237106	0	0
ENSG00000237107	0	0
ENSG00000237109	0	0
ENSG00000237110	0	0
ENSG00000237111	0	0
ENSG00000237115	0	0
ENSG00000237118	1	3
ENSG00000237119	0	0
ENSG00000237121	0	0
ENSG00000237122	0	0
ENSG00000237124	0	0
ENSG00000237125	0	0
ENSG00000237126	0	0
ENSG00000237127	0	0
ENSG00000237128	0	0
ENSG00000237129	0	0
ENSG00000237130	0	0
ENSG00000237131	0	0
ENSG00000237133	0	0
ENSG00000237135	5	4
ENSG00000237136	0	0
ENSG00000237137	0	0
ENSG00000237138	0	0
ENSG00000237139	0	0
ENSG00000237140	0	0
ENSG00000237141	0	0
ENSG00000237148	0	0
ENSG00000237149	0	0
ENSG00000237152	0	0
ENSG00000237153	0	0
ENSG00000237154	0	0
ENSG00000237158	0	0
ENSG00000237159	0	0
ENSG00000237160	0	0
ENSG00000237161	0	0
ENSG00000237162	0	0
ENSG00000237163	0	0
ENSG00000237164	0	0
ENSG00000237166	0	0
ENSG00000237167	0	0
ENSG00000237169	4	5
ENSG00000237170	0	0
ENSG00000237171	0	0
ENSG00000237172	1	0
ENSG00000237173	0	0
ENSG00000237174	0	0
ENSG00000237175	0	0
ENSG00000237176	0	0
ENSG00000237178	0	0
ENSG00000237179	0	0
ENSG00000237180	0	0
ENSG00000237181	0	1
ENSG00000237182	0	0
ENSG00000237183	0	0
ENSG00000237185	0	0
ENSG00000237186	0	0
ENSG00000237187	0	0
ENSG00000237188	0	0
ENSG00000237189	0	0
ENSG00000237190	1	7
ENSG00000237193	0	0
ENSG00000237194	0	0
ENSG00000237195	0	0
ENSG00000237197	0	0
ENSG00000237200	0	0
ENSG00000237202	0	0
ENSG00000237205	0	0
ENSG00000237206	0	0
ENSG00000237207	0	0
ENSG00000237208	0	0
ENSG00000237210	0	0
ENSG00000237211	0	0
ENSG00000237212	0	0
ENSG00000237213	0	0
ENSG00000237214	0	0
ENSG00000237215	0	0
ENSG00000237217	2	1
ENSG00000237220	0	0
ENSG00000237221	0	0
ENSG00000237222	0	0
ENSG00000237223	0	0
ENSG00000237224	0	0
ENSG00000237225	0	0
ENSG00000237226	3	0
ENSG00000237227	0	0
ENSG00000237230	0	0
ENSG00000237232	0	0
ENSG00000237233	0	0
ENSG00000237234	0	0
ENSG00000237235	0	0
ENSG00000237236	0	0
ENSG00000237238	0	0
ENSG00000237242	0	0
ENSG00000237243	0	0
ENSG00000237247	0	0
ENSG00000237248	0	1
ENSG00000237249	1	0
ENSG00000237250	0	0
ENSG00000237251	0	0
ENSG00000237252	0	0
ENSG00000237254	0	0
ENSG00000237256	0	0
ENSG00000237257	0	0
ENSG00000237259	0	0
ENSG00000237260	0	0
ENSG00000237261	0	0
ENSG00000237262	0	0
ENSG00000237263	0	0
ENSG00000237264	2	1
ENSG00000237265	0	0
ENSG00000237266	0	0
ENSG00000237267	0	0
ENSG00000237268	0	0
ENSG00000237269	0	0
ENSG00000237271	0	0
ENSG00000237272	0	0
ENSG00000237273	0	0
ENSG00000237274	0	0
ENSG00000237275	0	0
ENSG00000237276	20	7
ENSG00000237278	0	0
ENSG00000237279	0	0
ENSG00000237280	1	0
ENSG00000237281	0	0
ENSG00000237282	0	0
ENSG00000237283	0	0
ENSG00000237285	0	0
ENSG00000237286	1	1
ENSG00000237289	0	0
ENSG00000237290	0	0
ENSG00000237292	0	0
ENSG00000237293	0	0
ENSG00000237294	0	1
ENSG00000237296	0	3
ENSG00000237297	0	0
ENSG00000237298	1	5
ENSG00000237299	0	0
ENSG00000237300	0	0
ENSG00000237301	0	2
ENSG00000237302	0	0
ENSG00000237303	0	0
ENSG00000237306	0	0
ENSG00000237307	0	0
ENSG00000237308	0	0
ENSG00000237309	0	0
ENSG00000237310	6	4
ENSG00000237311	0	0
ENSG00000237312	0	0
ENSG00000237314	0	0
ENSG00000237316	0	0
ENSG00000237317	0	0
ENSG00000237319	0	0
ENSG00000237320	0	0
ENSG00000237321	0	0
ENSG00000237322	0	0
ENSG00000237323	0	0
ENSG00000237324	0	0
ENSG00000237325	0	0
ENSG00000237326	0	0
ENSG00000237327	0	0
ENSG00000237328	0	0
ENSG00000237329	0	0
ENSG00000237330	0	0
ENSG00000237331	2	0
ENSG00000237336	0	0
ENSG00000237337	0	0
ENSG00000237338	0	0
ENSG00000237339	0	0
ENSG00000237341	0	0
ENSG00000237342	0	0
ENSG00000237343	0	0
ENSG00000237345	0	0
ENSG00000237346	0	0
ENSG00000237347	4	1
ENSG00000237349	0	0
ENSG00000237350	2	1
ENSG00000237351	0	0
ENSG00000237352	0	0
ENSG00000237353	0	0
ENSG00000237354	0	0
ENSG00000237356	0	1
ENSG00000237357	0	0
ENSG00000237358	0	0
ENSG00000237359	0	0
ENSG00000237360	0	0
ENSG00000237361	0	0
ENSG00000237363	0	0
ENSG00000237365	0	0
ENSG00000237370	0	0
ENSG00000237371	0	0
ENSG00000237372	0	0
ENSG00000237373	1	0
ENSG00000237377	0	0
ENSG00000237378	0	0
ENSG00000237379	0	0
ENSG00000237380	0	0
ENSG00000237381	0	0
ENSG00000237382	0	0
ENSG00000237383	0	0
ENSG00000237385	0	0
ENSG00000237387	0	0
ENSG00000237388	0	0
ENSG00000237389	0	0
ENSG00000237390	0	0
ENSG00000237396	0	0
ENSG00000237398	0	0
ENSG00000237399	3	2
ENSG00000237400	0	1
ENSG00000237401	0	0
ENSG00000237402	0	0
ENSG00000237406	0	0
ENSG00000237407	0	0
ENSG00000237408	0	0
ENSG00000237409	0	0
ENSG00000237410	0	0
ENSG00000237412	0	0
ENSG00000237413	0	0
ENSG00000237414	0	0
ENSG00000237415	0	1
ENSG00000237417	0	0
ENSG00000237418	0	0
ENSG00000237419	0	0
ENSG00000237422	0	0
ENSG00000237423	0	0
ENSG00000237424	0	1
ENSG00000237425	0	0
ENSG00000237426	0	0
ENSG00000237427	0	0
ENSG00000237428	0	0
ENSG00000237429	0	1
ENSG00000237432	0	0
ENSG00000237433	0	0
ENSG00000237434	0	1
ENSG00000237435	0	0
ENSG00000237436	0	0
ENSG00000237437	0	0
ENSG00000237438	0	0
ENSG00000237439	0	0
ENSG00000237440	2	11
ENSG00000237441	16	172
ENSG00000237442	0	0
ENSG00000237443	0	0
ENSG00000237444	0	0
ENSG00000237445	0	0
ENSG00000237446	0	0
ENSG00000237447	0	0
ENSG00000237449	0	0
ENSG00000237450	0	0
ENSG00000237451	1	0
ENSG00000237452	0	0
ENSG00000237453	0	0
ENSG00000237456	0	0
ENSG00000237457	0	0
ENSG00000237458	0	0
ENSG00000237460	0	0
ENSG00000237461	0	0
ENSG00000237463	0	0
ENSG00000237464	0	0
ENSG00000237466	0	0
ENSG00000237467	0	0
ENSG00000237468	0	0
ENSG00000237469	0	0
ENSG00000237470	0	0
ENSG00000237471	0	0
ENSG00000237472	0	0
ENSG00000237473	0	0
ENSG00000237475	0	0
ENSG00000237476	0	0
ENSG00000237477	0	0
ENSG00000237478	0	0
ENSG00000237479	0	0
ENSG00000237480	0	0
ENSG00000237481	0	0
ENSG00000237483	1	0
ENSG00000237484	0	0
ENSG00000237487	0	0
ENSG00000237489	0	2
ENSG00000237490	0	0
ENSG00000237491	3	3
ENSG00000237492	0	0
ENSG00000237493	0	1
ENSG00000237494	0	0
ENSG00000237498	0	0
ENSG00000237499	1	11
ENSG00000237500	0	0
ENSG00000237501	0	0
ENSG00000237503	0	0
ENSG00000237505	3	4
ENSG00000237506	1	0
ENSG00000237510	0	0
ENSG00000237512	0	0
ENSG00000237513	3	4
ENSG00000237514	0	0
ENSG00000237515	0	0
ENSG00000237517	0	0
ENSG00000237520	0	1
ENSG00000237521	0	0
ENSG00000237522	2	7
ENSG00000237523	0	0
ENSG00000237524	0	0
ENSG00000237525	0	0
ENSG00000237527	0	0
ENSG00000237528	0	0
ENSG00000237529	0	0
ENSG00000237530	0	0
ENSG00000237531	0	0
ENSG00000237532	0	0
ENSG00000237534	0	0
ENSG00000237539	0	0
ENSG00000237540	0	0
ENSG00000237541	6	3
ENSG00000237542	0	0
ENSG00000237546	0	0
ENSG00000237547	0	1
ENSG00000237548	0	0
ENSG00000237549	0	0
ENSG00000237550	22	70
ENSG00000237551	0	0
ENSG00000237552	0	0
ENSG00000237553	0	0
ENSG00000237555	0	0
ENSG00000237556	0	0
ENSG00000237557	0	0
ENSG00000237558	0	0
ENSG00000237560	0	0
ENSG00000237563	0	0
ENSG00000237565	0	0
ENSG00000237566	0	0
ENSG00000237567	0	0
ENSG00000237568	0	0
ENSG00000237569	0	0
ENSG00000237571	0	0
ENSG00000237572	0	0
ENSG00000237574	0	0
ENSG00000237575	0	1
ENSG00000237576	0	1
ENSG00000237579	0	0
ENSG00000237580	0	0
ENSG00000237581	0	0
ENSG00000237583	0	0
ENSG00000237584	0	0
ENSG00000237585	0	0
ENSG00000237586	2	2
ENSG00000237588	0	0
ENSG00000237589	0	1
ENSG00000237590	0	0
ENSG00000237592	0	0
ENSG00000237593	0	2
ENSG00000237594	0	0
ENSG00000237595	1	0
ENSG00000237596	0	4
ENSG00000237601	0	0
ENSG00000237603	0	0
ENSG00000237604	0	0
ENSG00000237605	0	0
ENSG00000237606	0	0
ENSG00000237609	0	0
ENSG00000237610	0	0
ENSG00000237611	0	0
ENSG00000237612	0	0
ENSG00000237613	0	0
ENSG00000237614	0	0
ENSG00000237616	0	0
ENSG00000237617	0	0
ENSG00000237618	0	0
ENSG00000237619	0	0
ENSG00000237620	0	0
ENSG00000237621	0	0
ENSG00000237622	0	0
ENSG00000237623	0	0
ENSG00000237624	0	0
ENSG00000237626	0	0
ENSG00000237628	0	0
ENSG00000237629	0	0
ENSG00000237630	0	0
ENSG00000237631	0	0
ENSG00000237632	0	0
ENSG00000237633	0	0
ENSG00000237635	0	0
ENSG00000237636	0	0
ENSG00000237637	0	0
ENSG00000237638	0	0
ENSG00000237639	0	0
ENSG00000237640	0	0
ENSG00000237641	0	0
ENSG00000237642	0	0
ENSG00000237643	1	0
ENSG00000237645	0	0
ENSG00000237646	0	0
ENSG00000237649	0	7
ENSG00000237650	0	0
ENSG00000237651	0	0
ENSG00000237653	0	0
ENSG00000237654	0	0
ENSG00000237655	0	0
ENSG00000237659	1	0
ENSG00000237661	0	0
ENSG00000237662	0	0
ENSG00000237663	0	0
ENSG00000237664	0	0
ENSG00000237665	0	0
ENSG00000237666	0	0
ENSG00000237667	0	1
ENSG00000237668	0	1
ENSG00000237669	0	1
ENSG00000237670	0	0
ENSG00000237671	0	0
ENSG00000237672	0	2
ENSG00000237674	0	0
ENSG00000237675	0	0
ENSG00000237676	0	0
ENSG00000237679	0	2
ENSG00000237682	0	0
ENSG00000237684	0	0
ENSG00000237685	0	0
ENSG00000237686	0	0
ENSG00000237687	0	0
ENSG00000237689	0	0
ENSG00000237691	0	0
ENSG00000237693	0	0
ENSG00000237699	0	0
ENSG00000237700	0	0
ENSG00000237701	0	0
ENSG00000237702	0	0
ENSG00000237704	0	0
ENSG00000237705	0	3
ENSG00000237706	0	0
ENSG00000237707	0	0
ENSG00000237708	0	0
ENSG00000237709	0	0
ENSG00000237711	0	2
ENSG00000237713	0	0
ENSG00000237714	0	0
ENSG00000237716	0	0
ENSG00000237717	0	0
ENSG00000237718	2	3
ENSG00000237719	0	3
ENSG00000237720	0	0
ENSG00000237721	0	0
ENSG00000237722	0	0
ENSG00000237728	0	0
ENSG00000237729	0	0
ENSG00000237730	0	0
ENSG00000237731	0	0
ENSG00000237732	0	0
ENSG00000237734	0	0
ENSG00000237735	0	0
ENSG00000237737	0	0
ENSG00000237738	0	1
ENSG00000237740	0	0
ENSG00000237741	0	1
ENSG00000237742	0	0
ENSG00000237743	0	0
ENSG00000237745	0	0
ENSG00000237746	0	0
ENSG00000237747	0	0
ENSG00000237748	0	0
ENSG00000237749	0	0
ENSG00000237750	0	0
ENSG00000237751	0	0
ENSG00000237752	0	0
ENSG00000237753	1	4
ENSG00000237754	0	0
ENSG00000237756	0	0
ENSG00000237757	2	0
ENSG00000237758	1	0
ENSG00000237759	0	0
ENSG00000237760	0	0
ENSG00000237761	0	0
ENSG00000237763	0	0
ENSG00000237764	0	0
ENSG00000237765	30	66
ENSG00000237766	0	0
ENSG00000237767	0	0
ENSG00000237768	0	0
ENSG00000237770	0	0
ENSG00000237772	0	1
ENSG00000237773	0	0
ENSG00000237774	0	0
ENSG00000237775	0	0
ENSG00000237781	1	11
ENSG00000237782	0	0
ENSG00000237783	0	0
ENSG00000237784	0	0
ENSG00000237786	0	0
ENSG00000237787	0	0
ENSG00000237788	5	1
ENSG00000237790	0	0
ENSG00000237793	0	0
ENSG00000237797	0	0
ENSG00000237798	0	0
ENSG00000237799	0	0
ENSG00000237801	0	0
ENSG00000237802	0	0
ENSG00000237803	11	3
ENSG00000237804	0	0
ENSG00000237806	0	0
ENSG00000237807	0	0
ENSG00000237810	0	0
ENSG00000237813	0	0
ENSG00000237816	0	0
ENSG00000237818	0	0
ENSG00000237819	0	0
ENSG00000237821	0	1
ENSG00000237823	0	0
ENSG00000237824	0	0
ENSG00000237827	1	0
ENSG00000237828	0	0
ENSG00000237831	0	0
ENSG00000237832	0	0
ENSG00000237833	0	0
ENSG00000237835	0	0
ENSG00000237836	0	1
ENSG00000237837	0	0
ENSG00000237838	0	0
ENSG00000237840	1	1
ENSG00000237841	0	0
ENSG00000237842	0	0
ENSG00000237843	0	0
ENSG00000237844	0	0
ENSG00000237845	0	1
ENSG00000237846	1	7
ENSG00000237847	0	0
ENSG00000237848	0	0
ENSG00000237849	0	0
ENSG00000237850	0	0
ENSG00000237851	0	0
ENSG00000237852	1	0
ENSG00000237853	0	0
ENSG00000237854	2	1
ENSG00000237856	0	0
ENSG00000237859	0	0
ENSG00000237860	0	0
ENSG00000237861	0	0
ENSG00000237862	0	0
ENSG00000237863	0	0
ENSG00000237864	0	0
ENSG00000237868	0	0
ENSG00000237870	0	0
ENSG00000237872	1	1
ENSG00000237873	0	0
ENSG00000237874	0	0
ENSG00000237875	0	0
ENSG00000237876	0	0
ENSG00000237877	1	1
ENSG00000237879	0	0
ENSG00000237880	0	0
ENSG00000237882	0	0
ENSG00000237883	0	2
ENSG00000237885	0	0
ENSG00000237886	0	4
ENSG00000237887	0	0
ENSG00000237888	0	0
ENSG00000237891	0	0
ENSG00000237892	1	1
ENSG00000237896	0	0
ENSG00000237897	0	0
ENSG00000237899	0	0
ENSG00000237901	0	0
ENSG00000237902	0	0
ENSG00000237903	0	0
ENSG00000237904	0	0
ENSG00000237906	0	0
ENSG00000237910	0	0
ENSG00000237911	0	0
ENSG00000237913	0	0
ENSG00000237914	0	8
ENSG00000237916	0	0
ENSG00000237917	0	0
ENSG00000237919	0	0
ENSG00000237920	0	0
ENSG00000237921	0	0
ENSG00000237922	0	0
ENSG00000237923	0	0
ENSG00000237924	0	0
ENSG00000237926	0	0
ENSG00000237927	1	6
ENSG00000237928	0	0
ENSG00000237929	0	0
ENSG00000237930	0	0
ENSG00000237931	0	0
ENSG00000237934	0	0
ENSG00000237936	0	0
ENSG00000237937	0	0
ENSG00000237938	0	5
ENSG00000237939	0	0
ENSG00000237940	0	4
ENSG00000237941	0	0
ENSG00000237943	8	42
ENSG00000237945	2	12
ENSG00000237947	0	0
ENSG00000237948	0	0
ENSG00000237949	0	0
ENSG00000237950	0	0
ENSG00000237951	0	0
ENSG00000237952	0	0
ENSG00000237953	0	0
ENSG00000237954	0	0
ENSG00000237955	0	0
ENSG00000237956	0	0
ENSG00000237957	0	0
ENSG00000237959	0	0
ENSG00000237961	0	0
ENSG00000237963	0	0
ENSG00000237964	0	0
ENSG00000237968	0	0
ENSG00000237970	0	0
ENSG00000237971	0	0
ENSG00000237972	0	0
ENSG00000237973	6	16
ENSG00000237974	0	0
ENSG00000237975	0	0
ENSG00000237976	0	0
ENSG00000237977	12	9
ENSG00000237978	0	0
ENSG00000237979	0	0
ENSG00000237980	0	0
ENSG00000237982	0	0
ENSG00000237984	1	1
ENSG00000237986	0	0
ENSG00000237987	0	0
ENSG00000237988	0	0
ENSG00000237989	0	0
ENSG00000237990	0	0
ENSG00000237991	0	0
ENSG00000237992	0	0
ENSG00000237993	0	1
ENSG00000237994	0	0
ENSG00000237997	0	0
ENSG00000237999	0	0
ENSG00000238000	1	1
ENSG00000238001	0	0
ENSG00000238002	0	0
ENSG00000238003	0	0
ENSG00000238004	0	0
ENSG00000238005	0	6
ENSG00000238007	0	0
ENSG00000238008	0	0
ENSG00000238009	0	0
ENSG00000238010	0	0
ENSG00000238012	0	0
ENSG00000238013	0	0
ENSG00000238015	0	0
ENSG00000238018	1	1
ENSG00000238019	0	0
ENSG00000238020	0	0
ENSG00000238021	0	0
ENSG00000238022	0	0
ENSG00000238024	0	0
ENSG00000238025	1	0
ENSG00000238026	0	0
ENSG00000238029	0	0
ENSG00000238031	0	0
ENSG00000238032	0	0
ENSG00000238033	0	0
ENSG00000238034	0	0
ENSG00000238035	2	2
ENSG00000238037	0	0
ENSG00000238038	0	0
ENSG00000238039	0	4
ENSG00000238040	0	0
ENSG00000238041	0	0
ENSG00000238042	0	0
ENSG00000238043	0	0
ENSG00000238045	2	2
ENSG00000238046	0	0
ENSG00000238047	0	0
ENSG00000238048	0	0
ENSG00000238049	0	0
ENSG00000238051	0	0
ENSG00000238054	0	0
ENSG00000238055	0	0
ENSG00000238057	0	0
ENSG00000238058	0	3
ENSG00000238059	0	0
ENSG00000238061	0	0
ENSG00000238062	0	0
ENSG00000238063	0	0
ENSG00000238065	0	0
ENSG00000238066	0	0
ENSG00000238067	0	0
ENSG00000238069	0	0
ENSG00000238072	1	0
ENSG00000238073	0	0
ENSG00000238074	0	0
ENSG00000238075	0	0
ENSG00000238076	0	0
ENSG00000238077	0	0
ENSG00000238078	2	1
ENSG00000238079	0	0
ENSG00000238081	0	0
ENSG00000238082	0	1
ENSG00000238083	6	12
ENSG00000238084	0	0
ENSG00000238085	0	0
ENSG00000238086	1	0
ENSG00000238087	0	0
ENSG00000238088	0	0
ENSG00000238090	0	0
ENSG00000238092	0	0
ENSG00000238094	0	0
ENSG00000238097	0	0
ENSG00000238098	0	0
ENSG00000238099	0	0
ENSG00000238102	0	0
ENSG00000238103	0	0
ENSG00000238105	1	11
ENSG00000238107	0	0
ENSG00000238108	0	0
ENSG00000238109	0	1
ENSG00000238110	0	0
ENSG00000238111	0	0
ENSG00000238113	4	21
ENSG00000238116	0	0
ENSG00000238117	0	0
ENSG00000238118	0	0
ENSG00000238120	0	0
ENSG00000238121	1	3
ENSG00000238122	0	0
ENSG00000238123	0	0
ENSG00000238124	0	0
ENSG00000238125	0	0
ENSG00000238129	0	0
ENSG00000238131	0	0
ENSG00000238132	0	0
ENSG00000238133	0	0
ENSG00000238135	0	0
ENSG00000238137	0	0
ENSG00000238138	0	0
ENSG00000238139	0	0
ENSG00000238140	0	1
ENSG00000238141	0	0
ENSG00000238142	0	0
ENSG00000238143	0	0
ENSG00000238145	0	0
ENSG00000238149	0	0
ENSG00000238150	0	0
ENSG00000238151	0	0
ENSG00000238152	1	2
ENSG00000238153	0	0
ENSG00000238154	0	0
ENSG00000238156	0	0
ENSG00000238158	0	0
ENSG00000238160	7	12
ENSG00000238161	0	0
ENSG00000238162	0	0
ENSG00000238164	0	13
ENSG00000238165	1	0
ENSG00000238166	0	0
ENSG00000238168	0	0
ENSG00000238169	0	0
ENSG00000238171	0	0
ENSG00000238172	0	0
ENSG00000238173	0	0
ENSG00000238176	0	0
ENSG00000238178	0	1
ENSG00000238180	0	0
ENSG00000238181	0	0
ENSG00000238183	0	0
ENSG00000238184	0	0
ENSG00000238185	0	0
ENSG00000238186	0	0
ENSG00000238188	0	0
ENSG00000238189	0	0
ENSG00000238190	0	0
ENSG00000238191	0	0
ENSG00000238192	0	0
ENSG00000238193	0	0
ENSG00000238194	0	0
ENSG00000238195	0	0
ENSG00000238197	0	0
ENSG00000238198	0	0
ENSG00000238199	0	0
ENSG00000238200	0	0
ENSG00000238201	0	0
ENSG00000238202	0	0
ENSG00000238205	0	0
ENSG00000238207	0	0
ENSG00000238210	0	0
ENSG00000238211	0	0
ENSG00000238212	0	0
ENSG00000238213	1	1
ENSG00000238215	0	0
ENSG00000238217	0	0
ENSG00000238220	0	0
ENSG00000238221	0	0
ENSG00000238222	0	0
ENSG00000238223	0	0
ENSG00000238224	0	0
ENSG00000238225	0	0
ENSG00000238227	26	40
ENSG00000238228	0	0
ENSG00000238230	0	0
ENSG00000238231	2	0
ENSG00000238232	0	0
ENSG00000238235	0	0
ENSG00000238236	0	0
ENSG00000238241	1	2
ENSG00000238242	0	0
ENSG00000238243	513	824
ENSG00000238244	0	0
ENSG00000238245	0	0
ENSG00000238246	2	3
ENSG00000238247	0	0
ENSG00000238249	0	0
ENSG00000238250	0	0
ENSG00000238251	0	0
ENSG00000238254	0	0
ENSG00000238256	0	0
ENSG00000238257	0	0
ENSG00000238258	0	0
ENSG00000238259	0	0
ENSG00000238260	1	2
ENSG00000238262	0	0
ENSG00000238263	0	0
ENSG00000238265	0	0
ENSG00000238266	0	0
ENSG00000238267	0	0
ENSG00000238268	0	0
ENSG00000238269	63	37
ENSG00000238270	0	0
ENSG00000238271	0	0
ENSG00000238272	0	0
ENSG00000238273	0	0
ENSG00000238275	0	0
ENSG00000238276	0	0
ENSG00000238277	0	0
ENSG00000238278	0	1
ENSG00000238279	0	0
ENSG00000238280	0	0
ENSG00000238282	0	0
ENSG00000238283	0	0
ENSG00000238284	0	0
ENSG00000238285	0	0
ENSG00000238286	1	3
ENSG00000238287	0	0
ENSG00000238288	0	0
ENSG00000238290	0	0
ENSG00000238291	0	0
ENSG00000238295	0	0
ENSG00000238297	0	0
ENSG00000238300	0	0
ENSG00000238302	0	0
ENSG00000238304	0	0
ENSG00000238311	0	0
ENSG00000238316	0	0
ENSG00000238317	0	0
ENSG00000238324	0	0
ENSG00000238326	0	0
ENSG00000238344	0	0
ENSG00000238357	0	0
ENSG00000238358	0	0
ENSG00000238363	0	0
ENSG00000238364	0	0
ENSG00000238365	0	2
ENSG00000238366	0	0
ENSG00000238367	0	0
ENSG00000238370	0	2
ENSG00000238371	0	0
ENSG00000238372	0	0
ENSG00000238374	0	0
ENSG00000238379	0	0
ENSG00000238380	0	0
ENSG00000238382	0	0
ENSG00000238386	0	0
ENSG00000238387	0	0
ENSG00000238390	0	0
ENSG00000238391	0	0
ENSG00000238399	0	0
ENSG00000238405	0	1
ENSG00000238406	0	2
ENSG00000238410	0	0
ENSG00000238417	0	0
ENSG00000238419	0	0
ENSG00000238420	0	0
ENSG00000238423	0	0
ENSG00000238426	0	0
ENSG00000238427	0	0
ENSG00000238431	0	0
ENSG00000238440	0	0
ENSG00000238441	0	0
ENSG00000238443	0	0
ENSG00000238444	0	0
ENSG00000238446	0	0
ENSG00000238447	0	3
ENSG00000238452	0	0
ENSG00000238456	0	0
ENSG00000238457	0	0
ENSG00000238468	0	0
ENSG00000238478	0	0
ENSG00000238482	0	0
ENSG00000238485	0	0
ENSG00000238489	0	0
ENSG00000238490	0	0
ENSG00000238493	0	0
ENSG00000238498	0	0
ENSG00000238500	0	0
ENSG00000238503	0	0
ENSG00000238509	0	0
ENSG00000238516	1	0
ENSG00000238517	0	0
ENSG00000238519	0	0
ENSG00000238523	0	0
ENSG00000238529	0	0
ENSG00000238531	0	0
ENSG00000238540	0	0
ENSG00000238542	0	0
ENSG00000238551	0	0
ENSG00000238554	0	0
ENSG00000238558	0	0
ENSG00000238560	0	0
ENSG00000238561	0	0
ENSG00000238562	0	0
ENSG00000238570	0	0
ENSG00000238575	0	0
ENSG00000238578	0	0
ENSG00000238584	0	0
ENSG00000238585	0	0
ENSG00000238590	0	0
ENSG00000238594	0	0
ENSG00000238597	0	0
ENSG00000238606	0	0
ENSG00000238609	0	0
ENSG00000238610	0	0
ENSG00000238616	0	0
ENSG00000238619	0	0
ENSG00000238622	0	0
ENSG00000238627	0	0
ENSG00000238628	0	0
ENSG00000238632	0	0
ENSG00000238645	0	0
ENSG00000238649	0	0
ENSG00000238650	0	0
ENSG00000238653	0	0
ENSG00000238658	0	0
ENSG00000238669	0	0
ENSG00000238680	0	0
ENSG00000238685	0	0
ENSG00000238694	0	0
ENSG00000238697	0	0
ENSG00000238698	0	0
ENSG00000238704	0	0
ENSG00000238705	0	0
ENSG00000238707	0	0
ENSG00000238709	0	0
ENSG00000238711	0	0
ENSG00000238713	0	0
ENSG00000238719	0	0
ENSG00000238721	0	0
ENSG00000238723	0	0
ENSG00000238724	0	0
ENSG00000238728	0	0
ENSG00000238730	0	0
ENSG00000238731	0	0
ENSG00000238735	0	0
ENSG00000238741	0	1
ENSG00000238745	0	0
ENSG00000238749	0	0
ENSG00000238750	0	0
ENSG00000238754	0	0
ENSG00000238755	0	0
ENSG00000238759	0	0
ENSG00000238761	0	0
ENSG00000238764	0	0
ENSG00000238765	0	0
ENSG00000238777	0	0
ENSG00000238778	0	0
ENSG00000238782	0	0
ENSG00000238783	0	0
ENSG00000238785	0	0
ENSG00000238788	0	0
ENSG00000238789	0	0
ENSG00000238793	0	0
ENSG00000238795	0	0
ENSG00000238797	0	0
ENSG00000238804	0	0
ENSG00000238808	0	0
ENSG00000238812	0	0
ENSG00000238813	0	0
ENSG00000238819	0	0
ENSG00000238825	0	0
ENSG00000238829	0	2
ENSG00000238830	0	0
ENSG00000238832	0	1
ENSG00000238833	0	0
ENSG00000238835	0	0
ENSG00000238837	0	1
ENSG00000238840	0	0
ENSG00000238842	0	0
ENSG00000238845	0	0
ENSG00000238854	0	0
ENSG00000238862	0	0
ENSG00000238875	0	0
ENSG00000238880	0	0
ENSG00000238882	0	0
ENSG00000238884	0	0
ENSG00000238886	0	0
ENSG00000238898	0	0
ENSG00000238901	0	0
ENSG00000238902	0	0
ENSG00000238904	0	0
ENSG00000238906	0	0
ENSG00000238908	0	0
ENSG00000238912	0	0
ENSG00000238913	0	0
ENSG00000238917	0	0
ENSG00000238923	0	0
ENSG00000238924	0	0
ENSG00000238926	0	0
ENSG00000238933	0	0
ENSG00000238934	0	0
ENSG00000238936	0	0
ENSG00000238941	0	0
ENSG00000238942	0	0
ENSG00000238943	0	0
ENSG00000238949	0	0
ENSG00000238950	0	0
ENSG00000238959	0	0
ENSG00000238961	0	0
ENSG00000238962	0	0
ENSG00000238963	0	0
ENSG00000238964	0	0
ENSG00000238965	0	0
ENSG00000238966	1	2
ENSG00000238987	0	0
ENSG00000238998	0	0
ENSG00000239001	0	0
ENSG00000239002	0	0
ENSG00000239003	0	0
ENSG00000239005	3	0
ENSG00000239007	0	0
ENSG00000239008	0	0
ENSG00000239010	0	0
ENSG00000239014	0	0
ENSG00000239021	0	0
ENSG00000239023	0	0
ENSG00000239030	0	0
ENSG00000239035	0	0
ENSG00000239039	0	0
ENSG00000239040	0	1
ENSG00000239041	0	0
ENSG00000239043	0	0
ENSG00000239053	0	0
ENSG00000239057	0	0
ENSG00000239069	0	0
ENSG00000239075	0	0
ENSG00000239078	0	0
ENSG00000239079	0	0
ENSG00000239080	0	0
ENSG00000239081	0	0
ENSG00000239082	0	0
ENSG00000239093	0	0
ENSG00000239096	0	0
ENSG00000239099	0	0
ENSG00000239102	0	0
ENSG00000239105	0	0
ENSG00000239106	0	0
ENSG00000239108	0	0
ENSG00000239112	0	0
ENSG00000239115	0	0
ENSG00000239118	0	0
ENSG00000239119	0	0
ENSG00000239122	0	0
ENSG00000239127	0	0
ENSG00000239128	0	0
ENSG00000239129	0	0
ENSG00000239137	0	0
ENSG00000239142	0	0
ENSG00000239143	0	0
ENSG00000239148	0	0
ENSG00000239149	0	0
ENSG00000239151	0	0
ENSG00000239152	2	0
ENSG00000239153	0	0
ENSG00000239168	0	0
ENSG00000239169	0	0
ENSG00000239175	0	0
ENSG00000239180	0	0
ENSG00000239182	0	0
ENSG00000239183	0	0
ENSG00000239184	0	0
ENSG00000239185	0	0
ENSG00000239189	0	0
ENSG00000239190	0	0
ENSG00000239194	0	0
ENSG00000239195	0	0
ENSG00000239197	0	0
ENSG00000239198	0	0
ENSG00000239199	0	0
ENSG00000239200	0	0
ENSG00000239201	0	0
ENSG00000239202	0	0
ENSG00000239203	0	0
ENSG00000239205	0	0
ENSG00000239207	0	1
ENSG00000239210	0	0
ENSG00000239211	0	0
ENSG00000239212	0	0
ENSG00000239213	0	3
ENSG00000239215	0	0
ENSG00000239216	0	0
ENSG00000239218	0	0
ENSG00000239219	0	2
ENSG00000239221	0	0
ENSG00000239223	0	0
ENSG00000239224	0	0
ENSG00000239225	0	0
ENSG00000239226	0	0
ENSG00000239227	0	0
ENSG00000239228	0	0
ENSG00000239238	0	0
ENSG00000239246	0	1
ENSG00000239247	0	0
ENSG00000239249	0	0
ENSG00000239250	0	0
ENSG00000239253	0	0
ENSG00000239254	2	0
ENSG00000239255	0	0
ENSG00000239256	0	0
ENSG00000239257	0	0
ENSG00000239261	0	0
ENSG00000239263	0	0
ENSG00000239264	1	0
ENSG00000239265	2	1
ENSG00000239268	0	0
ENSG00000239269	0	0
ENSG00000239272	0	1
ENSG00000239279	0	0
ENSG00000239280	0	1
ENSG00000239281	0	0
ENSG00000239282	0	0
ENSG00000239288	0	0
ENSG00000239291	3	7
ENSG00000239293	0	0
ENSG00000239300	0	1
ENSG00000239304	0	0
ENSG00000239305	4	16
ENSG00000239306	18	62
ENSG00000239311	0	0
ENSG00000239314	0	0
ENSG00000239315	0	0
ENSG00000239316	0	0
ENSG00000239317	0	0
ENSG00000239319	0	1
ENSG00000239320	0	0
ENSG00000239322	0	0
ENSG00000239323	0	0
ENSG00000239327	0	0
ENSG00000239332	0	1
ENSG00000239333	0	0
ENSG00000239335	0	0
ENSG00000239344	0	0
ENSG00000239345	0	0
ENSG00000239350	0	1
ENSG00000239351	2	0
ENSG00000239354	0	0
ENSG00000239356	0	0
ENSG00000239365	0	0
ENSG00000239367	0	0
ENSG00000239374	0	0
ENSG00000239377	0	0
ENSG00000239381	0	0
ENSG00000239382	0	2
ENSG00000239383	0	0
ENSG00000239388	0	2
ENSG00000239389	0	0
ENSG00000239390	0	0
ENSG00000239392	0	0
ENSG00000239393	0	0
ENSG00000239395	0	0
ENSG00000239396	0	0
ENSG00000239397	0	0
ENSG00000239398	0	0
ENSG00000239402	0	0
ENSG00000239405	0	0
ENSG00000239407	1	0
ENSG00000239408	0	0
ENSG00000239412	0	0
ENSG00000239413	0	0
ENSG00000239415	0	2
ENSG00000239419	0	1
ENSG00000239426	0	0
ENSG00000239428	0	0
ENSG00000239429	0	0
ENSG00000239432	0	0
ENSG00000239435	0	0
ENSG00000239437	0	0
ENSG00000239438	0	0
ENSG00000239439	0	0
ENSG00000239440	0	0
ENSG00000239443	0	0
ENSG00000239445	0	0
ENSG00000239446	0	0
ENSG00000239453	0	3
ENSG00000239454	0	0
ENSG00000239455	0	0
ENSG00000239462	0	0
ENSG00000239464	0	0
ENSG00000239465	0	0
ENSG00000239466	0	0
ENSG00000239467	0	0
ENSG00000239468	0	0
ENSG00000239470	0	0
ENSG00000239471	0	0
ENSG00000239472	0	0
ENSG00000239473	0	0
ENSG00000239474	0	0
ENSG00000239480	3	1
ENSG00000239481	0	0
ENSG00000239482	0	0
ENSG00000239483	1	1
ENSG00000239486	0	2
ENSG00000239490	0	0
ENSG00000239494	0	0
ENSG00000239498	0	0
ENSG00000239500	0	0
ENSG00000239503	2	0
ENSG00000239504	0	0
ENSG00000239508	0	0
ENSG00000239510	0	0
ENSG00000239511	0	0
ENSG00000239513	0	0
ENSG00000239516	0	0
ENSG00000239517	0	0
ENSG00000239519	0	0
ENSG00000239521	9	29
ENSG00000239523	0	0
ENSG00000239524	0	0
ENSG00000239525	0	0
ENSG00000239527	0	0
ENSG00000239528	0	0
ENSG00000239532	0	0
ENSG00000239533	0	0
ENSG00000239539	0	0
ENSG00000239542	0	0
ENSG00000239544	0	0
ENSG00000239545	0	0
ENSG00000239547	0	0
ENSG00000239552	0	0
ENSG00000239553	0	0
ENSG00000239555	0	0
ENSG00000239556	0	3
ENSG00000239557	0	0
ENSG00000239559	0	1
ENSG00000239560	0	0
ENSG00000239568	0	0
ENSG00000239569	0	7
ENSG00000239570	2	3
ENSG00000239571	0	0
ENSG00000239572	0	0
ENSG00000239576	0	0
ENSG00000239577	1	1
ENSG00000239579	0	0
ENSG00000239580	0	0
ENSG00000239586	0	0
ENSG00000239587	0	0
ENSG00000239589	0	0
ENSG00000239590	0	0
ENSG00000239593	0	1
ENSG00000239595	0	0
ENSG00000239600	0	0
ENSG00000239602	0	0
ENSG00000239605	3	1
ENSG00000239607	0	0
ENSG00000239608	0	0
ENSG00000239614	0	0
ENSG00000239615	0	0
ENSG00000239617	0	0
ENSG00000239620	0	0
ENSG00000239622	0	0
ENSG00000239625	0	0
ENSG00000239626	0	0
ENSG00000239627	0	0
ENSG00000239628	0	0
ENSG00000239632	0	0
ENSG00000239636	0	5
ENSG00000239640	0	0
ENSG00000239641	0	0
ENSG00000239642	0	0
ENSG00000239648	0	0
ENSG00000239649	0	0
ENSG00000239650	0	0
ENSG00000239653	4	5
ENSG00000239659	0	0
ENSG00000239661	0	0
ENSG00000239665	5	17
ENSG00000239670	0	0
ENSG00000239671	0	1
ENSG00000239672	0	4
ENSG00000239674	0	0
ENSG00000239677	0	0
ENSG00000239679	0	0
ENSG00000239683	0	0
ENSG00000239684	0	0
ENSG00000239686	0	0
ENSG00000239689	0	0
ENSG00000239690	0	0
ENSG00000239694	0	0
ENSG00000239696	0	0
ENSG00000239697	2	6
ENSG00000239699	0	0
ENSG00000239701	0	0
ENSG00000239702	0	0
ENSG00000239703	0	0
ENSG00000239704	1	0
ENSG00000239705	0	0
ENSG00000239706	0	0
ENSG00000239708	0	0
ENSG00000239710	0	0
ENSG00000239713	9	36
ENSG00000239715	0	0
ENSG00000239716	0	0
ENSG00000239718	0	0
ENSG00000239719	0	0
ENSG00000239722	0	0
ENSG00000239726	0	1
ENSG00000239731	0	1
ENSG00000239732	1	1
ENSG00000239736	0	0
ENSG00000239739	0	0
ENSG00000239742	0	0
ENSG00000239744	0	0
ENSG00000239745	0	0
ENSG00000239748	0	0
ENSG00000239763	0	0
ENSG00000239767	0	0
ENSG00000239774	0	0
ENSG00000239775	0	0
ENSG00000239779	0	7
ENSG00000239780	0	0
ENSG00000239783	0	0
ENSG00000239789	0	1
ENSG00000239791	0	0
ENSG00000239792	0	0
ENSG00000239793	0	0
ENSG00000239794	0	0
ENSG00000239797	0	0
ENSG00000239799	0	0
ENSG00000239801	1	1
ENSG00000239804	0	0
ENSG00000239805	0	0
ENSG00000239808	0	0
ENSG00000239809	0	0
ENSG00000239810	0	0
ENSG00000239819	0	2
ENSG00000239820	0	0
ENSG00000239821	0	0
ENSG00000239822	0	0
ENSG00000239823	0	2
ENSG00000239825	0	0
ENSG00000239827	0	2
ENSG00000239828	0	0
ENSG00000239829	0	0
ENSG00000239830	0	0
ENSG00000239831	0	0
ENSG00000239835	0	1
ENSG00000239839	50	917
ENSG00000239840	0	0
ENSG00000239855	0	0
ENSG00000239856	0	0
ENSG00000239857	3	5
ENSG00000239861	0	0
ENSG00000239862	0	0
ENSG00000239868	0	0
ENSG00000239870	0	0
ENSG00000239872	0	0
ENSG00000239873	0	0
ENSG00000239877	0	0
ENSG00000239880	0	0
ENSG00000239881	0	0
ENSG00000239883	3	4
ENSG00000239884	0	0
ENSG00000239886	0	0
ENSG00000239887	1	1
ENSG00000239888	0	0
ENSG00000239893	0	0
ENSG00000239899	1	0
ENSG00000239900	21	59
ENSG00000239906	1	1
ENSG00000239908	0	0
ENSG00000239910	0	0
ENSG00000239911	0	1
ENSG00000239912	0	0
ENSG00000239917	1	0
ENSG00000239919	0	0
ENSG00000239920	0	0
ENSG00000239921	0	0
ENSG00000239922	0	0
ENSG00000239923	0	0
ENSG00000239924	0	0
ENSG00000239926	0	0
ENSG00000239930	0	0
ENSG00000239932	0	0
ENSG00000239939	0	0
ENSG00000239941	0	0
ENSG00000239942	0	0
ENSG00000239944	0	0
ENSG00000239945	0	0
ENSG00000239946	0	0
ENSG00000239948	3	3
ENSG00000239951	6	9
ENSG00000239953	0	0
ENSG00000239958	0	0
ENSG00000239959	0	0
ENSG00000239961	0	2
ENSG00000239964	0	0
ENSG00000239967	0	0
ENSG00000239969	0	0
ENSG00000239975	0	0
ENSG00000239978	0	0
ENSG00000239981	0	0
ENSG00000239983	0	0
ENSG00000239984	0	0
ENSG00000239985	0	0
ENSG00000239986	0	0
ENSG00000239988	0	0
ENSG00000239989	0	0
ENSG00000239991	0	0
ENSG00000239992	0	0
ENSG00000239994	0	0
ENSG00000239995	0	0
ENSG00000239997	0	0
ENSG00000239998	176	361
ENSG00000240002	0	0
ENSG00000240003	2	1
ENSG00000240005	12	6
ENSG00000240006	0	0
ENSG00000240012	0	0
ENSG00000240014	0	0
ENSG00000240015	1	1
ENSG00000240021	0	0
ENSG00000240023	0	0
ENSG00000240024	1	2
ENSG00000240027	0	0
ENSG00000240031	0	0
ENSG00000240032	0	0
ENSG00000240033	0	0
ENSG00000240034	0	0
ENSG00000240036	0	0
ENSG00000240038	1	18
ENSG00000240040	0	0
ENSG00000240041	2	0
ENSG00000240043	0	0
ENSG00000240045	0	0
ENSG00000240047	0	0
ENSG00000240048	0	0
ENSG00000240050	1	1
ENSG00000240051	0	1
ENSG00000240052	0	0
ENSG00000240053	0	4
ENSG00000240056	0	0
ENSG00000240057	0	0
ENSG00000240058	0	0
ENSG00000240063	0	0
ENSG00000240065	99	151
ENSG00000240068	0	0
ENSG00000240069	0	0
ENSG00000240074	0	0
ENSG00000240083	0	0
ENSG00000240084	0	0
ENSG00000240086	0	0
ENSG00000240087	0	0
ENSG00000240089	0	0
ENSG00000240093	0	0
ENSG00000240095	0	0
ENSG00000240096	0	0
ENSG00000240097	0	0
ENSG00000240098	0	0
ENSG00000240100	0	0
ENSG00000240103	0	0
ENSG00000240106	0	0
ENSG00000240107	0	0
ENSG00000240108	0	0
ENSG00000240116	0	0
ENSG00000240121	0	0
ENSG00000240122	0	0
ENSG00000240125	0	0
ENSG00000240128	0	0
ENSG00000240131	0	0
ENSG00000240132	1	2
ENSG00000240135	0	0
ENSG00000240137	0	1
ENSG00000240138	0	0
ENSG00000240143	0	2
ENSG00000240151	0	0
ENSG00000240152	0	0
ENSG00000240156	0	0
ENSG00000240159	0	0
ENSG00000240160	0	0
ENSG00000240163	0	0
ENSG00000240167	0	0
ENSG00000240173	0	0
ENSG00000240174	0	0
ENSG00000240175	0	0
ENSG00000240179	0	0
ENSG00000240180	0	0
ENSG00000240183	0	0
ENSG00000240184	0	0
ENSG00000240186	0	0
ENSG00000240189	0	0
ENSG00000240194	0	0
ENSG00000240197	0	0
ENSG00000240198	0	0
ENSG00000240199	0	0
ENSG00000240201	0	0
ENSG00000240202	0	0
ENSG00000240203	0	0
ENSG00000240204	0	0
ENSG00000240205	0	0
ENSG00000240207	0	1
ENSG00000240210	1	0
ENSG00000240211	0	0
ENSG00000240215	0	0
ENSG00000240216	0	0
ENSG00000240219	1	7
ENSG00000240224	0	0
ENSG00000240225	1	4
ENSG00000240230	11	44
ENSG00000240231	0	0
ENSG00000240233	0	0
ENSG00000240235	0	0
ENSG00000240236	0	0
ENSG00000240237	0	0
ENSG00000240238	0	0
ENSG00000240240	3	1
ENSG00000240241	0	0
ENSG00000240244	0	0
ENSG00000240246	0	0
ENSG00000240247	0	0
ENSG00000240250	0	0
ENSG00000240253	0	0
ENSG00000240254	0	0
ENSG00000240255	0	0
ENSG00000240265	0	0
ENSG00000240268	0	0
ENSG00000240270	0	0
ENSG00000240271	0	0
ENSG00000240280	0	0
ENSG00000240281	0	0
ENSG00000240286	0	0
ENSG00000240288	0	2
ENSG00000240291	0	4
ENSG00000240294	0	0
ENSG00000240296	0	1
ENSG00000240298	0	0
ENSG00000240299	0	0
ENSG00000240302	0	0
ENSG00000240303	0	0
ENSG00000240305	0	0
ENSG00000240306	0	0
ENSG00000240309	0	0
ENSG00000240311	0	0
ENSG00000240317	0	0
ENSG00000240320	0	0
ENSG00000240322	1	1
ENSG00000240327	0	0
ENSG00000240328	0	0
ENSG00000240338	0	0
ENSG00000240342	100	229
ENSG00000240344	3	18
ENSG00000240347	0	0
ENSG00000240350	0	0
ENSG00000240354	0	0
ENSG00000240355	0	0
ENSG00000240356	1	3
ENSG00000240359	0	0
ENSG00000240361	0	1
ENSG00000240364	0	0
ENSG00000240366	0	0
ENSG00000240370	0	1
ENSG00000240371	0	0
ENSG00000240373	1	0
ENSG00000240374	0	0
ENSG00000240375	0	0
ENSG00000240376	0	2
ENSG00000240382	0	0
ENSG00000240385	0	0
ENSG00000240386	0	0
ENSG00000240388	0	0
ENSG00000240392	0	0
ENSG00000240393	0	0
ENSG00000240395	1	0
ENSG00000240399	0	1
ENSG00000240401	0	3
ENSG00000240403	0	1
ENSG00000240404	0	0
ENSG00000240405	0	0
ENSG00000240409	0	0
ENSG00000240411	0	0
ENSG00000240412	0	0
ENSG00000240416	0	0
ENSG00000240418	1	1
ENSG00000240419	0	0
ENSG00000240423	0	0
ENSG00000240424	0	0
ENSG00000240426	0	0
ENSG00000240427	0	0
ENSG00000240429	1	0
ENSG00000240432	0	0
ENSG00000240435	0	0
ENSG00000240436	0	0
ENSG00000240438	0	0
ENSG00000240439	0	0
ENSG00000240440	0	0
ENSG00000240441	0	0
ENSG00000240443	0	0
ENSG00000240445	7	1
ENSG00000240449	0	0
ENSG00000240450	0	0
ENSG00000240452	0	0
ENSG00000240454	0	0
ENSG00000240457	0	0
ENSG00000240458	0	0
ENSG00000240459	0	0
ENSG00000240463	2	1
ENSG00000240470	0	0
ENSG00000240471	0	0
ENSG00000240474	0	1
ENSG00000240476	0	0
ENSG00000240477	0	0
ENSG00000240478	0	0
ENSG00000240480	0	0
ENSG00000240481	0	0
ENSG00000240484	0	1
ENSG00000240486	0	0
ENSG00000240487	0	0
ENSG00000240489	0	1
ENSG00000240490	1	0
ENSG00000240494	0	0
ENSG00000240497	0	0
ENSG00000240498	0	0
ENSG00000240499	0	0
ENSG00000240502	0	0
ENSG00000240505	1	0
ENSG00000240509	0	0
ENSG00000240511	0	0
ENSG00000240513	0	0
ENSG00000240518	0	0
ENSG00000240519	0	0
ENSG00000240520	0	0
ENSG00000240521	0	0
ENSG00000240522	0	0
ENSG00000240524	0	0
ENSG00000240527	0	5
ENSG00000240531	4	6
ENSG00000240533	0	0
ENSG00000240534	0	0
ENSG00000240535	0	0
ENSG00000240540	0	0
ENSG00000240541	0	0
ENSG00000240542	0	0
ENSG00000240545	0	0
ENSG00000240549	0	0
ENSG00000240553	0	0
ENSG00000240554	0	0
ENSG00000240562	0	0
ENSG00000240563	0	0
ENSG00000240566	0	0
ENSG00000240567	0	0
ENSG00000240568	0	0
ENSG00000240571	0	0
ENSG00000240572	0	0
ENSG00000240573	0	0
ENSG00000240577	0	0
ENSG00000240578	0	0
ENSG00000240579	0	0
ENSG00000240583	13	26
ENSG00000240584	0	0
ENSG00000240589	4	2
ENSG00000240590	0	0
ENSG00000240591	0	0
ENSG00000240596	0	0
ENSG00000240601	0	0
ENSG00000240602	0	0
ENSG00000240606	0	0
ENSG00000240611	0	0
ENSG00000240613	0	0
ENSG00000240616	0	1
ENSG00000240621	0	0
ENSG00000240622	0	0
ENSG00000240624	0	0
ENSG00000240625	0	0
ENSG00000240626	0	0
ENSG00000240627	0	0
ENSG00000240631	0	0
ENSG00000240632	0	0
ENSG00000240634	0	0
ENSG00000240637	0	0
ENSG00000240639	0	0
ENSG00000240641	0	0
ENSG00000240647	0	0
ENSG00000240651	0	0
ENSG00000240652	0	0
ENSG00000240654	0	0
ENSG00000240661	0	0
ENSG00000240663	0	0
ENSG00000240665	0	0
ENSG00000240666	0	1
ENSG00000240667	0	0
ENSG00000240668	0	0
ENSG00000240669	2	1
ENSG00000240671	0	1
ENSG00000240673	0	0
ENSG00000240674	0	0
ENSG00000240677	0	0
ENSG00000240680	0	0
ENSG00000240682	6	14
ENSG00000240687	0	0
ENSG00000240692	0	0
ENSG00000240694	0	0
ENSG00000240695	1	1
ENSG00000240698	0	0
ENSG00000240704	0	0
ENSG00000240707	0	0
ENSG00000240708	0	0
ENSG00000240710	0	2
ENSG00000240713	0	0
ENSG00000240718	0	0
ENSG00000240720	0	0
ENSG00000240721	0	0
ENSG00000240723	1	1
ENSG00000240724	0	0
ENSG00000240729	2	1
ENSG00000240731	0	1
ENSG00000240733	0	0
ENSG00000240738	0	0
ENSG00000240739	0	0
ENSG00000240747	0	0
ENSG00000240750	0	0
ENSG00000240751	1	1
ENSG00000240752	0	0
ENSG00000240755	0	0
ENSG00000240758	0	0
ENSG00000240759	0	0
ENSG00000240760	0	0
ENSG00000240761	0	0
ENSG00000240764	0	0
ENSG00000240766	0	0
ENSG00000240767	4	1
ENSG00000240770	0	0
ENSG00000240771	0	0
ENSG00000240772	0	0
ENSG00000240774	0	0
ENSG00000240775	0	0
ENSG00000240776	0	0
ENSG00000240777	0	0
ENSG00000240785	0	0
ENSG00000240787	0	1
ENSG00000240790	1	0
ENSG00000240791	0	0
ENSG00000240792	0	0
ENSG00000240793	0	0
ENSG00000240796	0	0
ENSG00000240800	0	0
ENSG00000240801	0	0
ENSG00000240803	0	0
ENSG00000240804	0	0
ENSG00000240808	0	0
ENSG00000240809	0	0
ENSG00000240813	0	0
ENSG00000240821	0	0
ENSG00000240823	3	0
ENSG00000240824	0	0
ENSG00000240827	0	0
ENSG00000240828	0	0
ENSG00000240837	0	0
ENSG00000240842	0	0
ENSG00000240846	0	0
ENSG00000240847	0	0
ENSG00000240849	7	19
ENSG00000240853	0	1
ENSG00000240854	0	0
ENSG00000240857	0	5
ENSG00000240859	2	1
ENSG00000240861	0	0
ENSG00000240863	0	0
ENSG00000240864	0	2
ENSG00000240868	0	0
ENSG00000240869	1	0
ENSG00000240870	0	0
ENSG00000240871	0	0
ENSG00000240873	0	0
ENSG00000240874	0	0
ENSG00000240875	0	2
ENSG00000240877	0	0
ENSG00000240881	0	0
ENSG00000240882	0	0
ENSG00000240888	0	0
ENSG00000240889	0	0
ENSG00000240890	0	0
ENSG00000240891	3	16
ENSG00000240893	0	0
ENSG00000240895	0	0
ENSG00000240898	0	0
ENSG00000240902	0	0
ENSG00000240905	3	2
ENSG00000240912	0	0
ENSG00000240914	0	0
ENSG00000240915	0	0
ENSG00000240919	0	0
ENSG00000240922	0	0
ENSG00000240925	0	0
ENSG00000240927	0	0
ENSG00000240929	0	0
ENSG00000240934	3	0
ENSG00000240935	0	0
ENSG00000240936	0	0
ENSG00000240940	0	0
ENSG00000240950	0	0
ENSG00000240951	0	0
ENSG00000240954	0	2
ENSG00000240959	0	0
ENSG00000240960	0	0
ENSG00000240961	0	0
ENSG00000240963	0	0
ENSG00000240964	0	0
ENSG00000240966	0	0
ENSG00000240970	2	1
ENSG00000240972	0	0
ENSG00000240973	0	0
ENSG00000240974	0	0
ENSG00000240975	0	0
ENSG00000240977	0	0
ENSG00000240979	0	0
ENSG00000240980	0	0
ENSG00000240983	0	0
ENSG00000240990	0	0
ENSG00000240991	0	0
ENSG00000240992	0	0
ENSG00000240993	0	0
ENSG00000240995	0	0
ENSG00000240996	0	0
ENSG00000240997	0	0
ENSG00000241002	0	0
ENSG00000241003	0	0
ENSG00000241007	0	1
ENSG00000241008	0	0
ENSG00000241011	0	0
ENSG00000241014	1	1
ENSG00000241015	3	7
ENSG00000241018	0	0
ENSG00000241020	0	0
ENSG00000241022	0	0
ENSG00000241026	0	0
ENSG00000241030	0	0
ENSG00000241032	0	0
ENSG00000241035	1	0
ENSG00000241037	0	0
ENSG00000241042	0	0
ENSG00000241043	1	2
ENSG00000241045	0	0
ENSG00000241048	0	0
ENSG00000241052	0	0
ENSG00000241054	0	0
ENSG00000241057	0	0
ENSG00000241058	2	15
ENSG00000241059	0	0
ENSG00000241061	0	0
ENSG00000241064	0	0
ENSG00000241067	1	0
ENSG00000241069	0	0
ENSG00000241073	0	0
ENSG00000241074	0	0
ENSG00000241081	1	1
ENSG00000241082	0	0
ENSG00000241084	0	0
ENSG00000241088	0	0
ENSG00000241095	0	0
ENSG00000241097	0	0
ENSG00000241098	0	0
ENSG00000241101	0	0
ENSG00000241102	0	0
ENSG00000241103	0	0
ENSG00000241104	0	0
ENSG00000241105	0	0
ENSG00000241106	0	7
ENSG00000241111	0	0
ENSG00000241112	0	0
ENSG00000241114	0	0
ENSG00000241119	0	0
ENSG00000241120	0	0
ENSG00000241123	0	0
ENSG00000241127	1	4
ENSG00000241128	0	0
ENSG00000241129	0	0
ENSG00000241130	0	0
ENSG00000241131	0	0
ENSG00000241134	0	0
ENSG00000241135	1	0
ENSG00000241136	0	0
ENSG00000241143	0	0
ENSG00000241144	0	0
ENSG00000241146	0	0
ENSG00000241149	0	0
ENSG00000241151	0	0
ENSG00000241152	0	0
ENSG00000241155	0	0
ENSG00000241156	0	0
ENSG00000241157	4	4
ENSG00000241158	0	0
ENSG00000241159	0	0
ENSG00000241162	0	0
ENSG00000241163	21	25
ENSG00000241168	0	0
ENSG00000241169	0	2
ENSG00000241170	3	10
ENSG00000241172	0	0
ENSG00000241174	0	0
ENSG00000241175	0	0
ENSG00000241179	0	0
ENSG00000241180	0	0
ENSG00000241183	0	0
ENSG00000241185	0	0
ENSG00000241186	0	0
ENSG00000241187	0	0
ENSG00000241188	0	0
ENSG00000241198	0	0
ENSG00000241200	0	0
ENSG00000241202	0	0
ENSG00000241203	0	0
ENSG00000241204	0	0
ENSG00000241207	0	0
ENSG00000241211	0	0
ENSG00000241213	0	0
ENSG00000241216	0	0
ENSG00000241217	0	1
ENSG00000241218	0	0
ENSG00000241219	1	0
ENSG00000241220	0	0
ENSG00000241221	0	0
ENSG00000241223	0	0
ENSG00000241224	0	0
ENSG00000241225	0	0
ENSG00000241226	0	0
ENSG00000241227	0	0
ENSG00000241228	0	0
ENSG00000241229	0	0
ENSG00000241230	0	1
ENSG00000241231	0	0
ENSG00000241233	0	0
ENSG00000241241	0	0
ENSG00000241243	0	0
ENSG00000241244	0	0
ENSG00000241246	0	0
ENSG00000241248	0	0
ENSG00000241250	0	0
ENSG00000241251	0	0
ENSG00000241255	0	0
ENSG00000241257	0	0
ENSG00000241258	7	26
ENSG00000241261	0	0
ENSG00000241269	0	1
ENSG00000241278	0	0
ENSG00000241280	0	0
ENSG00000241281	0	0
ENSG00000241282	0	0
ENSG00000241286	0	0
ENSG00000241288	0	0
ENSG00000241291	0	0
ENSG00000241293	0	0
ENSG00000241294	0	1
ENSG00000241295	0	0
ENSG00000241305	0	0
ENSG00000241307	0	0
ENSG00000241313	0	0
ENSG00000241316	0	0
ENSG00000241317	0	0
ENSG00000241318	0	0
ENSG00000241319	0	0
ENSG00000241322	0	0
ENSG00000241324	0	0
ENSG00000241326	0	0
ENSG00000241328	0	0
ENSG00000241333	0	0
ENSG00000241334	0	0
ENSG00000241336	0	0
ENSG00000241343	2	6
ENSG00000241344	0	0
ENSG00000241345	0	0
ENSG00000241346	0	0
ENSG00000241347	0	0
ENSG00000241350	0	0
ENSG00000241351	0	3
ENSG00000241352	0	0
ENSG00000241353	0	0
ENSG00000241354	0	0
ENSG00000241356	0	0
ENSG00000241357	0	0
ENSG00000241358	0	0
ENSG00000241359	0	0
ENSG00000241360	0	2
ENSG00000241361	0	0
ENSG00000241362	0	0
ENSG00000241367	0	0
ENSG00000241369	0	0
ENSG00000241370	0	1
ENSG00000241383	0	0
ENSG00000241385	0	0
ENSG00000241388	0	0
ENSG00000241391	0	0
ENSG00000241392	0	0
ENSG00000241395	1	0
ENSG00000241397	0	0
ENSG00000241399	18	24
ENSG00000241400	0	0
ENSG00000241404	1	0
ENSG00000241406	0	0
ENSG00000241409	0	0
ENSG00000241411	0	0
ENSG00000241413	0	0
ENSG00000241416	0	0
ENSG00000241418	0	0
ENSG00000241420	0	0
ENSG00000241423	0	0
ENSG00000241429	3	0
ENSG00000241431	0	0
ENSG00000241434	0	0
ENSG00000241438	0	0
ENSG00000241439	0	0
ENSG00000241449	0	0
ENSG00000241451	0	0
ENSG00000241456	0	0
ENSG00000241457	0	0
ENSG00000241458	1	0
ENSG00000241461	0	0
ENSG00000241462	0	0
ENSG00000241464	0	0
ENSG00000241468	12	17
ENSG00000241469	0	0
ENSG00000241472	0	0
ENSG00000241473	0	0
ENSG00000241475	0	0
ENSG00000241476	0	0
ENSG00000241478	0	0
ENSG00000241479	0	0
ENSG00000241484	0	1
ENSG00000241487	0	0
ENSG00000241489	0	2
ENSG00000241490	0	1
ENSG00000241493	0	0
ENSG00000241494	0	1
ENSG00000241499	0	0
ENSG00000241505	0	0
ENSG00000241506	1	1
ENSG00000241511	0	0
ENSG00000241520	0	0
ENSG00000241524	0	0
ENSG00000241525	0	0
ENSG00000241526	0	0
ENSG00000241527	0	4
ENSG00000241529	1	0
ENSG00000241532	0	0
ENSG00000241535	0	1
ENSG00000241537	0	0
ENSG00000241539	0	0
ENSG00000241542	0	0
ENSG00000241544	0	0
ENSG00000241546	0	0
ENSG00000241547	0	0
ENSG00000241549	0	0
ENSG00000241550	0	0
ENSG00000241552	0	0
ENSG00000241553	93	168
ENSG00000241556	0	0
ENSG00000241560	0	0
ENSG00000241562	0	0
ENSG00000241563	0	0
ENSG00000241566	0	0
ENSG00000241568	0	0
ENSG00000241570	0	0
ENSG00000241571	0	0
ENSG00000241572	0	0
ENSG00000241573	0	0
ENSG00000241577	0	0
ENSG00000241582	0	0
ENSG00000241587	0	0
ENSG00000241588	0	0
ENSG00000241590	0	0
ENSG00000241592	0	0
ENSG00000241593	0	0
ENSG00000241595	0	0
ENSG00000241596	0	0
ENSG00000241597	0	0
ENSG00000241598	0	0
ENSG00000241599	0	0
ENSG00000241604	0	0
ENSG00000241607	0	0
ENSG00000241612	0	0
ENSG00000241613	0	0
ENSG00000241621	0	0
ENSG00000241622	0	0
ENSG00000241625	0	0
ENSG00000241627	0	0
ENSG00000241631	0	0
ENSG00000241634	0	1
ENSG00000241635	0	0
ENSG00000241636	0	0
ENSG00000241640	0	0
ENSG00000241641	0	0
ENSG00000241644	0	0
ENSG00000241648	0	0
ENSG00000241651	0	0
ENSG00000241652	0	0
ENSG00000241654	0	0
ENSG00000241656	0	0
ENSG00000241657	1	1
ENSG00000241661	0	1
ENSG00000241665	0	0
ENSG00000241666	0	1
ENSG00000241667	0	0
ENSG00000241668	0	0
ENSG00000241669	0	0
ENSG00000241670	0	0
ENSG00000241671	0	0
ENSG00000241673	0	0
ENSG00000241678	0	1
ENSG00000241679	1	0
ENSG00000241680	0	0
ENSG00000241684	0	0
ENSG00000241685	38	68
ENSG00000241690	0	0
ENSG00000241693	0	0
ENSG00000241695	0	0
ENSG00000241696	0	0
ENSG00000241697	0	0
ENSG00000241709	0	0
ENSG00000241717	0	0
ENSG00000241720	0	0
ENSG00000241721	1	1
ENSG00000241722	0	0
ENSG00000241723	0	0
ENSG00000241728	0	0
ENSG00000241735	0	0
ENSG00000241737	0	0
ENSG00000241738	1	1
ENSG00000241739	0	0
ENSG00000241741	0	1
ENSG00000241743	0	0
ENSG00000241744	0	0
ENSG00000241745	0	0
ENSG00000241746	0	0
ENSG00000241749	0	0
ENSG00000241754	0	0
ENSG00000241755	0	1
ENSG00000241756	0	0
ENSG00000241757	0	0
ENSG00000241764	1	3
ENSG00000241765	0	0
ENSG00000241767	0	0
ENSG00000241769	1	3
ENSG00000241770	1	0
ENSG00000241772	4	6
ENSG00000241776	0	0
ENSG00000241777	0	0
ENSG00000241782	0	1
ENSG00000241785	0	0
ENSG00000241787	0	0
ENSG00000241788	0	0
ENSG00000241789	0	0
ENSG00000241790	0	0
ENSG00000241791	0	0
ENSG00000241792	0	0
ENSG00000241794	0	0
ENSG00000241804	0	0
ENSG00000241807	0	0
ENSG00000241808	0	0
ENSG00000241809	0	0
ENSG00000241810	0	0
ENSG00000241815	0	0
ENSG00000241818	0	0
ENSG00000241821	0	0
ENSG00000241825	0	0
ENSG00000241828	0	0
ENSG00000241829	0	0
ENSG00000241832	0	0
ENSG00000241834	0	0
ENSG00000241837	4	7
ENSG00000241838	0	0
ENSG00000241839	138	177
ENSG00000241846	0	0
ENSG00000241852	1	0
ENSG00000241853	0	0
ENSG00000241859	4	0
ENSG00000241860	0	6
ENSG00000241861	0	0
ENSG00000241866	0	0
ENSG00000241868	0	0
ENSG00000241869	0	0
ENSG00000241870	0	0
ENSG00000241874	0	0
ENSG00000241877	0	0
ENSG00000241878	75	175
ENSG00000241879	0	0
ENSG00000241881	0	0
ENSG00000241882	0	0
ENSG00000241884	0	0
ENSG00000241886	4	1
ENSG00000241888	0	0
ENSG00000241889	0	0
ENSG00000241890	0	0
ENSG00000241891	0	0
ENSG00000241899	0	0
ENSG00000241905	0	0
ENSG00000241907	0	0
ENSG00000241911	0	0
ENSG00000241912	0	0
ENSG00000241913	0	0
ENSG00000241917	0	0
ENSG00000241921	0	0
ENSG00000241923	0	0
ENSG00000241926	0	0
ENSG00000241929	0	0
ENSG00000241932	0	0
ENSG00000241933	0	0
ENSG00000241935	0	0
ENSG00000241939	1	0
ENSG00000241941	0	0
ENSG00000241942	0	0
ENSG00000241943	0	0
ENSG00000241945	0	3
ENSG00000241946	0	0
ENSG00000241947	0	0
ENSG00000241950	0	0
ENSG00000241954	0	1
ENSG00000241956	0	0
ENSG00000241959	0	0
ENSG00000241961	0	0
ENSG00000241962	0	0
ENSG00000241963	0	0
ENSG00000241964	0	0
ENSG00000241965	0	0
ENSG00000241973	60	153
ENSG00000241975	1	0
ENSG00000241978	0	0
ENSG00000241981	0	0
ENSG00000241983	0	0
ENSG00000241984	0	0
ENSG00000241985	0	0
ENSG00000241990	0	0
ENSG00000241991	0	0
ENSG00000241992	0	0
ENSG00000241993	0	0
ENSG00000241997	1	0
ENSG00000242001	0	0
ENSG00000242009	0	0
ENSG00000242012	0	0
ENSG00000242014	0	0
ENSG00000242017	0	0
ENSG00000242019	0	0
ENSG00000242020	0	0
ENSG00000242021	0	0
ENSG00000242028	0	0
ENSG00000242029	0	0
ENSG00000242034	0	0
ENSG00000242036	0	0
ENSG00000242041	0	0
ENSG00000242042	0	0
ENSG00000242048	0	0
ENSG00000242049	0	0
ENSG00000242052	0	0
ENSG00000242058	0	0
ENSG00000242060	0	0
ENSG00000242061	0	0
ENSG00000242062	0	0
ENSG00000242065	0	0
ENSG00000242066	0	0
ENSG00000242067	0	0
ENSG00000242068	0	0
ENSG00000242070	0	0
ENSG00000242071	0	1
ENSG00000242072	0	0
ENSG00000242073	0	0
ENSG00000242076	0	0
ENSG00000242078	0	0
ENSG00000242079	0	0
ENSG00000242080	0	0
ENSG00000242082	0	1
ENSG00000242083	0	0
ENSG00000242085	0	0
ENSG00000242086	12	16
ENSG00000242087	0	0
ENSG00000242088	0	0
ENSG00000242094	0	1
ENSG00000242097	0	0
ENSG00000242100	0	0
ENSG00000242101	0	0
ENSG00000242102	0	0
ENSG00000242103	0	0
ENSG00000242104	0	0
ENSG00000242107	0	0
ENSG00000242109	0	0
ENSG00000242110	1	0
ENSG00000242111	0	0
ENSG00000242113	0	0
ENSG00000242114	0	0
ENSG00000242118	0	0
ENSG00000242119	0	0
ENSG00000242120	0	0
ENSG00000242121	0	0
ENSG00000242123	0	0
ENSG00000242125	4	17
ENSG00000242134	0	0
ENSG00000242135	0	0
ENSG00000242136	0	0
ENSG00000242137	0	0
ENSG00000242140	0	0
ENSG00000242142	1	0
ENSG00000242145	0	0
ENSG00000242147	0	0
ENSG00000242150	0	0
ENSG00000242151	0	0
ENSG00000242152	0	0
ENSG00000242153	0	0
ENSG00000242154	0	0
ENSG00000242156	0	0
ENSG00000242158	0	0
ENSG00000242159	0	0
ENSG00000242162	0	0
ENSG00000242163	0	0
ENSG00000242165	0	0
ENSG00000242169	0	0
ENSG00000242170	0	0
ENSG00000242173	0	0
ENSG00000242175	0	2
ENSG00000242176	0	0
ENSG00000242178	0	0
ENSG00000242180	0	0
ENSG00000242182	0	0
ENSG00000242186	0	0
ENSG00000242190	0	0
ENSG00000242193	0	2
ENSG00000242195	0	0
ENSG00000242197	1	0
ENSG00000242198	0	0
ENSG00000242199	0	1
ENSG00000242201	0	0
ENSG00000242206	0	0
ENSG00000242207	0	0
ENSG00000242208	0	0
ENSG00000242209	0	0
ENSG00000242214	0	0
ENSG00000242216	0	0
ENSG00000242220	0	0
ENSG00000242221	0	0
ENSG00000242222	0	0
ENSG00000242229	0	0
ENSG00000242236	0	0
ENSG00000242241	0	0
ENSG00000242242	0	0
ENSG00000242244	0	1
ENSG00000242246	0	0
ENSG00000242247	31	60
ENSG00000242248	0	0
ENSG00000242251	0	0
ENSG00000242252	0	0
ENSG00000242255	0	0
ENSG00000242256	0	0
ENSG00000242258	1	1
ENSG00000242259	16	33
ENSG00000242261	0	0
ENSG00000242262	1	0
ENSG00000242265	1	4
ENSG00000242266	0	0
ENSG00000242267	0	0
ENSG00000242268	0	0
ENSG00000242272	0	0
ENSG00000242276	0	0
ENSG00000242278	0	0
ENSG00000242279	0	0
ENSG00000242280	0	0
ENSG00000242281	0	0
ENSG00000242282	0	0
ENSG00000242285	0	0
ENSG00000242288	0	0
ENSG00000242290	0	1
ENSG00000242291	0	0
ENSG00000242292	0	0
ENSG00000242293	0	0
ENSG00000242294	0	6
ENSG00000242295	0	0
ENSG00000242296	0	0
ENSG00000242299	0	3
ENSG00000242307	0	0
ENSG00000242308	0	0
ENSG00000242314	0	0
ENSG00000242315	1	0
ENSG00000242317	0	0
ENSG00000242318	0	0
ENSG00000242320	0	0
ENSG00000242321	0	0
ENSG00000242324	4	3
ENSG00000242325	0	3
ENSG00000242326	0	0
ENSG00000242327	0	0
ENSG00000242329	0	0
ENSG00000242330	1	0
ENSG00000242337	0	0
ENSG00000242338	0	0
ENSG00000242339	0	0
ENSG00000242341	0	0
ENSG00000242348	0	0
ENSG00000242349	0	0
ENSG00000242352	0	0
ENSG00000242353	0	0
ENSG00000242358	0	0
ENSG00000242360	0	0
ENSG00000242362	0	0
ENSG00000242364	0	0
ENSG00000242365	0	0
ENSG00000242366	0	0
ENSG00000242370	0	0
ENSG00000242371	0	0
ENSG00000242372	7	24
ENSG00000242375	0	0
ENSG00000242381	0	0
ENSG00000242385	0	0
ENSG00000242387	0	0
ENSG00000242389	0	0
ENSG00000242390	0	0
ENSG00000242391	0	0
ENSG00000242393	0	0
ENSG00000242396	0	0
ENSG00000242398	0	0
ENSG00000242399	0	0
ENSG00000242405	0	0
ENSG00000242407	0	0
ENSG00000242411	0	0
ENSG00000242412	0	0
ENSG00000242417	0	0
ENSG00000242419	0	0
ENSG00000242423	0	0
ENSG00000242428	0	0
ENSG00000242430	0	0
ENSG00000242431	0	0
ENSG00000242435	1	0
ENSG00000242436	0	0
ENSG00000242439	0	0
ENSG00000242440	0	1
ENSG00000242441	0	0
ENSG00000242444	0	0
ENSG00000242445	0	0
ENSG00000242456	0	0
ENSG00000242457	0	0
ENSG00000242461	0	0
ENSG00000242472	0	2
ENSG00000242473	0	1
ENSG00000242474	1	1
ENSG00000242477	1	0
ENSG00000242479	0	0
ENSG00000242482	0	0
ENSG00000242483	0	0
ENSG00000242485	4	29
ENSG00000242488	0	0
ENSG00000242493	1	0
ENSG00000242498	2	11
ENSG00000242507	0	0
ENSG00000242509	1	0
ENSG00000242510	0	0
ENSG00000242512	0	0
ENSG00000242515	0	0
ENSG00000242516	0	0
ENSG00000242520	0	0
ENSG00000242522	1	0
ENSG00000242524	0	0
ENSG00000242525	1	1
ENSG00000242527	0	0
ENSG00000242529	0	0
ENSG00000242531	0	0
ENSG00000242534	0	0
ENSG00000242536	0	0
ENSG00000242537	0	0
ENSG00000242539	0	0
ENSG00000242540	0	0
ENSG00000242545	0	0
ENSG00000242547	0	0
ENSG00000242550	3	12
ENSG00000242551	2	0
ENSG00000242552	0	0
ENSG00000242553	0	0
ENSG00000242559	0	0
ENSG00000242560	0	0
ENSG00000242561	0	0
ENSG00000242562	0	0
ENSG00000242565	0	0
ENSG00000242568	0	0
ENSG00000242571	0	1
ENSG00000242573	0	0
ENSG00000242574	10	42
ENSG00000242575	0	0
ENSG00000242578	0	0
ENSG00000242580	0	0
ENSG00000242583	0	0
ENSG00000242586	0	0
ENSG00000242588	1	2
ENSG00000242590	0	0
ENSG00000242593	0	0
ENSG00000242595	0	0
ENSG00000242598	0	0
ENSG00000242599	0	0
ENSG00000242600	0	0
ENSG00000242602	0	0
ENSG00000242607	0	0
ENSG00000242608	0	0
ENSG00000242609	1	1
ENSG00000242610	0	0
ENSG00000242611	0	1
ENSG00000242612	0	4
ENSG00000242613	0	0
ENSG00000242614	0	0
ENSG00000242615	0	0
ENSG00000242616	0	1
ENSG00000242618	0	0
ENSG00000242622	2	0
ENSG00000242628	0	0
ENSG00000242634	0	0
ENSG00000242635	0	0
ENSG00000242636	0	0
ENSG00000242638	0	0
ENSG00000242640	0	0
ENSG00000242641	0	0
ENSG00000242650	0	0
ENSG00000242651	0	1
ENSG00000242653	0	0
ENSG00000242654	0	0
ENSG00000242657	0	0
ENSG00000242659	0	0
ENSG00000242660	0	0
ENSG00000242661	0	1
ENSG00000242667	0	0
ENSG00000242668	0	0
ENSG00000242670	0	0
ENSG00000242671	0	0
ENSG00000242673	0	0
ENSG00000242675	0	0
ENSG00000242683	0	1
ENSG00000242686	0	1
ENSG00000242687	3	1
ENSG00000242688	0	0
ENSG00000242689	0	0
ENSG00000242692	0	0
ENSG00000242696	0	0
ENSG00000242697	0	0
ENSG00000242699	0	0
ENSG00000242703	0	0
ENSG00000242705	0	0
ENSG00000242706	0	0
ENSG00000242707	0	0
ENSG00000242709	0	0
ENSG00000242715	0	0
ENSG00000242719	0	0
ENSG00000242727	0	0
ENSG00000242728	0	0
ENSG00000242729	0	0
ENSG00000242731	0	0
ENSG00000242732	1	1
ENSG00000242735	0	0
ENSG00000242736	0	0
ENSG00000242737	0	0
ENSG00000242741	0	0
ENSG00000242747	0	0
ENSG00000242748	0	0
ENSG00000242752	0	0
ENSG00000242753	0	0
ENSG00000242756	0	0
ENSG00000242757	0	0
ENSG00000242759	0	0
ENSG00000242764	0	0
ENSG00000242766	0	0
ENSG00000242767	0	0
ENSG00000242768	0	0
ENSG00000242769	0	0
ENSG00000242770	0	0
ENSG00000242771	0	0
ENSG00000242775	0	0
ENSG00000242779	0	0
ENSG00000242781	0	0
ENSG00000242790	0	0
ENSG00000242791	0	1
ENSG00000242793	0	0
ENSG00000242794	0	0
ENSG00000242795	0	0
ENSG00000242797	0	0
ENSG00000242798	0	0
ENSG00000242802	31	68
ENSG00000242807	0	0
ENSG00000242808	0	0
ENSG00000242810	0	0
ENSG00000242811	0	0
ENSG00000242814	0	0
ENSG00000242816	0	0
ENSG00000242818	0	0
ENSG00000242828	0	0
ENSG00000242829	1	0
ENSG00000242834	0	0
ENSG00000242836	0	0
ENSG00000242837	0	0
ENSG00000242841	0	0
ENSG00000242849	0	0
ENSG00000242850	0	0
ENSG00000242852	1	0
ENSG00000242853	0	0
ENSG00000242854	0	0
ENSG00000242855	0	0
ENSG00000242856	0	0
ENSG00000242858	0	0
ENSG00000242860	0	0
ENSG00000242861	1	5
ENSG00000242863	0	0
ENSG00000242865	0	0
ENSG00000242866	0	0
ENSG00000242875	0	0
ENSG00000242876	0	0
ENSG00000242879	0	0
ENSG00000242880	0	0
ENSG00000242882	0	0
ENSG00000242887	0	0
ENSG00000242888	0	0
ENSG00000242889	0	0
ENSG00000242893	0	0
ENSG00000242894	0	0
ENSG00000242899	0	0
ENSG00000242902	0	0
ENSG00000242908	0	0
ENSG00000242911	0	0
ENSG00000242912	0	0
ENSG00000242915	0	0
ENSG00000242922	0	0
ENSG00000242925	0	0
ENSG00000242928	0	0
ENSG00000242931	0	1
ENSG00000242936	0	0
ENSG00000242941	0	0
ENSG00000242943	0	0
ENSG00000242945	0	0
ENSG00000242948	0	0
ENSG00000242950	2	3
ENSG00000242951	0	0
ENSG00000242952	0	0
ENSG00000242953	0	0
ENSG00000242958	0	0
ENSG00000242960	0	2
ENSG00000242963	0	0
ENSG00000242968	0	0
ENSG00000242970	0	1
ENSG00000242971	0	1
ENSG00000242973	0	0
ENSG00000242976	0	0
ENSG00000242978	0	0
ENSG00000242979	2	0
ENSG00000242983	0	0
ENSG00000242985	0	0
ENSG00000242986	0	0
ENSG00000242989	0	0
ENSG00000242990	0	0
ENSG00000242991	0	0
ENSG00000242992	3	0
ENSG00000242993	0	0
ENSG00000242995	0	0
ENSG00000242998	0	0
ENSG00000242999	0	1
ENSG00000243004	0	0
ENSG00000243005	0	0
ENSG00000243007	0	0
ENSG00000243008	0	0
ENSG00000243011	0	0
ENSG00000243012	0	0
ENSG00000243014	0	1
ENSG00000243015	0	0
ENSG00000243016	0	0
ENSG00000243018	0	0
ENSG00000243020	0	0
ENSG00000243022	0	0
ENSG00000243023	0	0
ENSG00000243024	0	1
ENSG00000243025	0	0
ENSG00000243027	0	0
ENSG00000243029	0	0
ENSG00000243033	0	0
ENSG00000243035	0	0
ENSG00000243038	0	0
ENSG00000243040	0	0
ENSG00000243044	0	0
ENSG00000243048	0	0
ENSG00000243049	0	0
ENSG00000243050	0	0
ENSG00000243051	0	0
ENSG00000243053	0	0
ENSG00000243055	5	14
ENSG00000243056	0	0
ENSG00000243058	0	0
ENSG00000243059	0	0
ENSG00000243062	0	0
ENSG00000243063	0	0
ENSG00000243064	159	301
ENSG00000243066	0	2
ENSG00000243069	0	0
ENSG00000243071	0	0
ENSG00000243072	0	0
ENSG00000243073	0	0
ENSG00000243075	0	0
ENSG00000243081	0	0
ENSG00000243083	0	0
ENSG00000243085	0	0
ENSG00000243089	0	0
ENSG00000243094	0	0
ENSG00000243095	0	0
ENSG00000243099	0	0
ENSG00000243101	0	0
ENSG00000243103	1	0
ENSG00000243104	0	0
ENSG00000243107	0	1
ENSG00000243115	0	0
ENSG00000243116	0	0
ENSG00000243122	0	0
ENSG00000243124	0	0
ENSG00000243125	0	0
ENSG00000243129	0	0
ENSG00000243130	0	0
ENSG00000243135	0	0
ENSG00000243136	0	0
ENSG00000243137	0	0
ENSG00000243141	0	2
ENSG00000243144	0	0
ENSG00000243147	2	11
ENSG00000243149	0	0
ENSG00000243150	0	0
ENSG00000243154	0	0
ENSG00000243155	0	0
ENSG00000243156	35	46
ENSG00000243160	0	0
ENSG00000243164	0	0
ENSG00000243165	0	0
ENSG00000243167	0	0
ENSG00000243171	0	0
ENSG00000243173	0	0
ENSG00000243175	3	2
ENSG00000243176	0	2
ENSG00000243179	0	0
ENSG00000243181	0	2
ENSG00000243187	0	0
ENSG00000243188	0	0
ENSG00000243193	0	4
ENSG00000243195	0	0
ENSG00000243197	0	0
ENSG00000243199	0	1
ENSG00000243207	0	0
ENSG00000243220	0	0
ENSG00000243224	0	2
ENSG00000243225	1	0
ENSG00000243227	0	0
ENSG00000243230	0	0
ENSG00000243232	0	0
ENSG00000243234	0	0
ENSG00000243236	0	0
ENSG00000243238	0	1
ENSG00000243243	0	0
ENSG00000243244	0	1
ENSG00000243250	0	0
ENSG00000243251	0	0
ENSG00000243254	0	0
ENSG00000243256	0	0
ENSG00000243257	0	0
ENSG00000243260	1	2
ENSG00000243264	0	0
ENSG00000243265	0	0
ENSG00000243267	0	0
ENSG00000243273	2	5
ENSG00000243274	0	0
ENSG00000243276	0	0
ENSG00000243279	0	12
ENSG00000243280	0	0
ENSG00000243284	0	2
ENSG00000243287	0	0
ENSG00000243289	0	0
ENSG00000243290	0	1
ENSG00000243295	0	0
ENSG00000243296	0	0
ENSG00000243297	0	0
ENSG00000243300	0	0
ENSG00000243302	6	25
ENSG00000243303	0	0
ENSG00000243304	0	0
ENSG00000243305	0	0
ENSG00000243307	0	0
ENSG00000243312	0	0
ENSG00000243313	0	0
ENSG00000243314	0	0
ENSG00000243316	0	0
ENSG00000243317	692	1294
ENSG00000243319	0	0
ENSG00000243321	0	0
ENSG00000243323	0	1
ENSG00000243328	0	0
ENSG00000243333	0	0
ENSG00000243335	4	21
ENSG00000243338	0	0
ENSG00000243339	1	0
ENSG00000243345	0	0
ENSG00000243346	0	0
ENSG00000243347	0	0
ENSG00000243349	0	0
ENSG00000243352	0	0
ENSG00000243353	0	0
ENSG00000243355	0	0
ENSG00000243359	0	0
ENSG00000243364	0	1
ENSG00000243365	0	0
ENSG00000243366	0	0
ENSG00000243368	0	1
ENSG00000243370	0	0
ENSG00000243373	0	0
ENSG00000243374	0	0
ENSG00000243378	0	0
ENSG00000243383	0	0
ENSG00000243384	0	0
ENSG00000243385	2	0
ENSG00000243388	0	0
ENSG00000243389	0	0
ENSG00000243396	0	0
ENSG00000243398	2	0
ENSG00000243402	1	0
ENSG00000243403	0	1
ENSG00000243404	0	1
ENSG00000243406	0	1
ENSG00000243410	0	0
ENSG00000243414	0	0
ENSG00000243415	0	0
ENSG00000243417	0	0
ENSG00000243420	0	0
ENSG00000243422	0	0
ENSG00000243423	0	0
ENSG00000243424	0	0
ENSG00000243426	0	0
ENSG00000243429	0	0
ENSG00000243431	0	0
ENSG00000243433	0	0
ENSG00000243437	0	0
ENSG00000243438	1	1
ENSG00000243439	0	0
ENSG00000243440	0	0
ENSG00000243444	0	0
ENSG00000243445	0	0
ENSG00000243446	0	0
ENSG00000243449	1	3
ENSG00000243453	0	0
ENSG00000243455	0	0
ENSG00000243466	0	3
ENSG00000243468	0	0
ENSG00000243469	0	0
ENSG00000243477	5	18
ENSG00000243478	0	0
ENSG00000243479	0	0
ENSG00000243480	0	0
ENSG00000243483	0	1
ENSG00000243485	0	0
ENSG00000243486	0	0
ENSG00000243488	1	2
ENSG00000243489	0	0
ENSG00000243491	0	0
ENSG00000243494	0	0
ENSG00000243495	0	0
ENSG00000243498	1	0
ENSG00000243499	0	0
ENSG00000243501	0	0
ENSG00000243503	0	0
ENSG00000243504	0	0
ENSG00000243505	0	0
ENSG00000243507	0	0
ENSG00000243508	0	0
ENSG00000243509	0	0
ENSG00000243510	0	0
ENSG00000243514	0	0
ENSG00000243516	0	0
ENSG00000243517	0	0
ENSG00000243518	0	0
ENSG00000243519	0	0
ENSG00000243521	0	0
ENSG00000243531	0	0
ENSG00000243532	0	2
ENSG00000243537	0	0
ENSG00000243538	0	0
ENSG00000243539	0	0
ENSG00000243541	0	0
ENSG00000243543	0	0
ENSG00000243544	2	1
ENSG00000243546	0	0
ENSG00000243547	0	2
ENSG00000243548	0	0
ENSG00000243549	0	0
ENSG00000243550	0	0
ENSG00000243554	3	2
ENSG00000243560	0	0
ENSG00000243562	0	0
ENSG00000243566	0	10
ENSG00000243568	0	0
ENSG00000243572	0	0
ENSG00000243574	0	0
ENSG00000243581	0	0
ENSG00000243583	0	0
ENSG00000243584	0	0
ENSG00000243591	0	0
ENSG00000243592	0	0
ENSG00000243593	0	0
ENSG00000243596	0	0
ENSG00000243601	0	0
ENSG00000243607	0	0
ENSG00000243609	2	2
ENSG00000243613	0	0
ENSG00000243620	0	0
ENSG00000243621	0	0
ENSG00000243627	0	0
ENSG00000243629	0	0
ENSG00000243633	0	0
ENSG00000243635	0	0
ENSG00000243636	0	0
ENSG00000243641	0	0
ENSG00000243642	0	0
ENSG00000243643	0	0
ENSG00000243646	66	110
ENSG00000243648	0	1
ENSG00000243649	0	0
ENSG00000243650	6	7
ENSG00000243655	0	0
ENSG00000243658	0	0
ENSG00000243659	0	0
ENSG00000243660	9	15
ENSG00000243661	1	0
ENSG00000243663	0	0
ENSG00000243664	0	0
ENSG00000243667	0	2
ENSG00000243669	0	0
ENSG00000243671	0	0
ENSG00000243672	0	0
ENSG00000243674	0	0
ENSG00000243675	0	0
ENSG00000243678	0	0
ENSG00000243679	7	18
ENSG00000243680	0	0
ENSG00000243686	0	0
ENSG00000243687	0	0
ENSG00000243694	0	0
ENSG00000243695	0	0
ENSG00000243696	1	1
ENSG00000243697	0	0
ENSG00000243700	0	0
ENSG00000243701	0	0
ENSG00000243702	0	0
ENSG00000243704	0	0
ENSG00000243705	0	0
ENSG00000243708	0	0
ENSG00000243709	0	1
ENSG00000243710	0	1
ENSG00000243711	0	0
ENSG00000243715	0	0
ENSG00000243716	9	37
ENSG00000243720	0	0
ENSG00000243721	0	0
ENSG00000243723	0	0
ENSG00000243725	0	0
ENSG00000243729	0	0
ENSG00000243730	0	0
ENSG00000243733	0	0
ENSG00000243738	0	1
ENSG00000243742	0	0
ENSG00000243744	0	0
ENSG00000243746	0	0
ENSG00000243749	0	0
ENSG00000243753	0	2
ENSG00000243758	0	0
ENSG00000243759	1	0
ENSG00000243761	0	0
ENSG00000243762	0	0
ENSG00000243766	0	0
ENSG00000243770	0	0
ENSG00000243771	0	0
ENSG00000243772	0	4
ENSG00000243775	0	1
ENSG00000243777	0	0
ENSG00000243779	0	0
ENSG00000243780	0	0
ENSG00000243781	0	0
ENSG00000243782	0	0
ENSG00000243789	1	2
ENSG00000243792	0	0
ENSG00000243794	0	0
ENSG00000243795	0	0
ENSG00000243797	12	3
ENSG00000243799	0	0
ENSG00000243801	0	0
ENSG00000243802	0	0
ENSG00000243806	3	2
ENSG00000243810	0	0
ENSG00000243811	3	19
ENSG00000243813	0	0
ENSG00000243817	0	0
ENSG00000243818	0	0
ENSG00000243819	0	2
ENSG00000243822	0	0
ENSG00000243824	0	0
ENSG00000243828	0	0
ENSG00000243829	0	1
ENSG00000243830	0	0
ENSG00000243831	0	0
ENSG00000243832	0	0
ENSG00000243836	0	5
ENSG00000243838	0	0
ENSG00000243844	0	0
ENSG00000243845	0	0
ENSG00000243847	0	0
ENSG00000243849	0	0
ENSG00000243853	0	0
ENSG00000243854	0	0
ENSG00000243855	0	0
ENSG00000243856	0	0
ENSG00000243859	0	0
ENSG00000243861	0	0
ENSG00000243864	0	0
ENSG00000243870	0	1
ENSG00000243871	0	0
ENSG00000243872	0	0
ENSG00000243873	0	0
ENSG00000243877	0	0
ENSG00000243883	0	0
ENSG00000243885	0	0
ENSG00000243886	0	0
ENSG00000243888	0	0
ENSG00000243889	0	0
ENSG00000243894	0	0
ENSG00000243896	0	0
ENSG00000243900	0	0
ENSG00000243902	0	0
ENSG00000243903	0	0
ENSG00000243904	0	0
ENSG00000243905	0	0
ENSG00000243910	0	0
ENSG00000243911	0	0
ENSG00000243914	0	0
ENSG00000243915	0	0
ENSG00000243916	0	0
ENSG00000243918	0	0
ENSG00000243920	0	0
ENSG00000243925	0	0
ENSG00000243926	1	0
ENSG00000243927	7	13
ENSG00000243929	0	0
ENSG00000243930	0	0
ENSG00000243939	0	0
ENSG00000243943	2	26
ENSG00000243944	1	0
ENSG00000243945	0	0
ENSG00000243951	0	0
ENSG00000243953	0	0
ENSG00000243954	0	0
ENSG00000243955	0	0
ENSG00000243957	0	0
ENSG00000243959	1	1
ENSG00000243960	0	0
ENSG00000243961	0	0
ENSG00000243964	1	0
ENSG00000243967	0	0
ENSG00000243968	0	0
ENSG00000243969	0	0
ENSG00000243970	0	2
ENSG00000243974	0	0
ENSG00000243976	0	0
ENSG00000243977	0	0
ENSG00000243978	0	0
ENSG00000243979	0	0
ENSG00000243980	0	0
ENSG00000243981	0	0
ENSG00000243986	0	0
ENSG00000243988	0	0
ENSG00000243989	0	0
ENSG00000243991	0	0
ENSG00000243993	0	0
ENSG00000243995	0	0
ENSG00000244000	0	0
ENSG00000244002	0	0
ENSG00000244003	0	0
ENSG00000244004	0	0
ENSG00000244005	2	12
ENSG00000244006	0	0
ENSG00000244009	0	1
ENSG00000244018	0	0
ENSG00000244019	0	0
ENSG00000244020	0	0
ENSG00000244021	1	0
ENSG00000244024	0	0
ENSG00000244025	0	0
ENSG00000244026	3	1
ENSG00000244031	0	0
ENSG00000244033	0	0
ENSG00000244034	0	0
ENSG00000244036	0	1
ENSG00000244038	36	70
ENSG00000244039	0	0
ENSG00000244040	0	0
ENSG00000244041	0	4
ENSG00000244043	0	0
ENSG00000244044	0	0
ENSG00000244045	2	10
ENSG00000244048	0	0
ENSG00000244050	0	0
ENSG00000244052	0	0
ENSG00000244053	0	0
ENSG00000244055	0	0
ENSG00000244056	0	0
ENSG00000244057	0	0
ENSG00000244060	0	0
ENSG00000244061	0	0
ENSG00000244062	0	0
ENSG00000244063	0	0
ENSG00000244065	0	0
ENSG00000244066	0	0
ENSG00000244067	0	0
ENSG00000244071	0	0
ENSG00000244073	0	0
ENSG00000244076	0	0
ENSG00000244080	0	1
ENSG00000244081	0	0
ENSG00000244083	0	0
ENSG00000244086	0	0
ENSG00000244088	0	0
ENSG00000244089	1	0
ENSG00000244091	0	0
ENSG00000244094	0	0
ENSG00000244097	0	0
ENSG00000244099	0	0
ENSG00000244101	0	0
ENSG00000244104	0	0
ENSG00000244107	0	0
ENSG00000244112	0	0
ENSG00000244113	0	0
ENSG00000244115	0	0
ENSG00000244116	0	0
ENSG00000244119	0	2
ENSG00000244122	0	0
ENSG00000244124	0	0
ENSG00000244125	0	0
ENSG00000244128	0	0
ENSG00000244130	0	0
ENSG00000244131	0	0
ENSG00000244134	0	4
ENSG00000244137	0	0
ENSG00000244139	0	0
ENSG00000244142	0	0
ENSG00000244144	0	0
ENSG00000244146	0	0
ENSG00000244151	0	0
ENSG00000244153	0	0
ENSG00000244155	0	0
ENSG00000244157	0	0
ENSG00000244158	0	0
ENSG00000244159	0	0
ENSG00000244161	0	1
ENSG00000244165	0	3
ENSG00000244167	0	1
ENSG00000244169	0	0
ENSG00000244171	0	1
ENSG00000244176	0	0
ENSG00000244183	0	0
ENSG00000244184	0	0
ENSG00000244187	0	5
ENSG00000244192	0	0
ENSG00000244193	0	0
ENSG00000244194	0	0
ENSG00000244196	0	0
ENSG00000244197	0	0
ENSG00000244198	2	0
ENSG00000244199	0	0
ENSG00000244203	2	2
ENSG00000244211	0	0
ENSG00000244213	0	0
ENSG00000244215	0	0
ENSG00000244217	0	0
ENSG00000244218	0	0
ENSG00000244219	0	0
ENSG00000244222	0	0
ENSG00000244226	0	0
ENSG00000244227	0	0
ENSG00000244229	0	0
ENSG00000244230	2	0
ENSG00000244231	0	0
ENSG00000244232	0	0
ENSG00000244234	0	0
ENSG00000244235	0	0
ENSG00000244236	0	0
ENSG00000244237	0	0
ENSG00000244239	0	0
ENSG00000244242	0	0
ENSG00000244244	0	0
ENSG00000244245	0	0
ENSG00000244246	0	0
ENSG00000244247	0	0
ENSG00000244249	0	0
ENSG00000244251	0	0
ENSG00000244253	0	0
ENSG00000244255	0	0
ENSG00000244256	0	1
ENSG00000244257	0	0
ENSG00000244259	0	0
ENSG00000244260	0	0
ENSG00000244264	0	0
ENSG00000244265	2	3
ENSG00000244266	0	0
ENSG00000244267	1	0
ENSG00000244268	0	0
ENSG00000244270	0	0
ENSG00000244273	1	0
ENSG00000244274	0	0
ENSG00000244278	0	0
ENSG00000244280	0	0
ENSG00000244281	0	0
ENSG00000244283	0	0
ENSG00000244286	0	0
ENSG00000244289	0	0
ENSG00000244292	0	0
ENSG00000244294	0	0
ENSG00000244295	0	0
ENSG00000244296	0	0
ENSG00000244297	0	0
ENSG00000244300	1	2
ENSG00000244301	0	0
ENSG00000244302	0	0
ENSG00000244306	0	0
ENSG00000244307	0	0
ENSG00000244308	0	0
ENSG00000244310	0	0
ENSG00000244313	6	17
ENSG00000244314	0	0
ENSG00000244318	0	0
ENSG00000244321	0	0
ENSG00000244326	0	0
ENSG00000244327	0	0
ENSG00000244328	0	0
ENSG00000244329	0	0
ENSG00000244331	0	0
ENSG00000244332	0	0
ENSG00000244335	0	0
ENSG00000244337	0	0
ENSG00000244342	0	0
ENSG00000244345	0	0
ENSG00000244346	2	1
ENSG00000244349	0	0
ENSG00000244355	0	0
ENSG00000244356	0	0
ENSG00000244357	0	2
ENSG00000244358	0	0
ENSG00000244361	2	2
ENSG00000244362	0	0
ENSG00000244363	0	0
ENSG00000244371	1	0
ENSG00000244372	0	0
ENSG00000244376	0	0
ENSG00000244378	0	0
ENSG00000244380	0	0
ENSG00000244381	0	0
ENSG00000244382	0	0
ENSG00000244383	0	0
ENSG00000244384	0	0
ENSG00000244389	0	0
ENSG00000244390	0	0
ENSG00000244391	1	0
ENSG00000244392	0	0
ENSG00000244395	0	0
ENSG00000244398	4	11
ENSG00000244399	0	0
ENSG00000244400	0	0
ENSG00000244402	0	0
ENSG00000244404	0	0
ENSG00000244405	0	1
ENSG00000244411	0	0
ENSG00000244413	0	0
ENSG00000244414	0	0
ENSG00000244422	0	0
ENSG00000244425	0	1
ENSG00000244427	0	0
ENSG00000244429	0	0
ENSG00000244432	1	1
ENSG00000244436	0	0
ENSG00000244437	3	4
ENSG00000244441	0	0
ENSG00000244451	0	0
ENSG00000244456	0	0
ENSG00000244457	0	0
ENSG00000244459	1	4
ENSG00000244461	0	0
ENSG00000244462	17	48
ENSG00000244464	0	0
ENSG00000244468	0	0
ENSG00000244470	0	0
ENSG00000244471	0	0
ENSG00000244474	0	0
ENSG00000244476	0	1
ENSG00000244479	2	4
ENSG00000244480	0	4
ENSG00000244482	234	295
ENSG00000244485	0	0
ENSG00000244486	1	7
ENSG00000244490	2	0
ENSG00000244491	0	0
ENSG00000244493	0	0
ENSG00000244501	0	0
ENSG00000244502	0	0
ENSG00000244503	0	0
ENSG00000244509	237	201
ENSG00000244510	0	0
ENSG00000244512	0	0
ENSG00000244513	1	1
ENSG00000244514	0	0
ENSG00000244515	1	0
ENSG00000244521	0	0
ENSG00000244527	0	0
ENSG00000244528	0	0
ENSG00000244532	0	0
ENSG00000244534	0	1
ENSG00000244535	0	0
ENSG00000244537	0	0
ENSG00000244538	0	0
ENSG00000244540	0	0
ENSG00000244541	0	0
ENSG00000244544	0	0
ENSG00000244545	0	0
ENSG00000244550	0	0
ENSG00000244551	0	0
ENSG00000244556	1	1
ENSG00000244558	0	0
ENSG00000244559	0	0
ENSG00000244560	0	4
ENSG00000244561	0	0
ENSG00000244563	0	0
ENSG00000244564	0	0
ENSG00000244565	0	0
ENSG00000244568	0	0
ENSG00000244571	0	0
ENSG00000244573	0	0
ENSG00000244575	1	0
ENSG00000244578	0	0
ENSG00000244582	0	0
ENSG00000244585	0	0
ENSG00000244586	0	0
ENSG00000244588	0	0
ENSG00000244593	0	0
ENSG00000244604	0	0
ENSG00000244607	0	2
ENSG00000244610	0	0
ENSG00000244615	0	0
ENSG00000244617	13	12
ENSG00000244618	0	2
ENSG00000244619	0	0
ENSG00000244620	0	0
ENSG00000244621	0	0
ENSG00000244623	0	0
ENSG00000244624	0	0
ENSG00000244625	2	10
ENSG00000244627	8	16
ENSG00000244630	0	1
ENSG00000244632	0	0
ENSG00000244640	0	0
ENSG00000244641	0	0
ENSG00000244642	0	0
ENSG00000244646	0	0
ENSG00000244649	0	0
ENSG00000244650	0	0
ENSG00000244652	0	0
ENSG00000244653	0	0
ENSG00000244657	0	0
ENSG00000244661	0	0
ENSG00000244662	0	0
ENSG00000244668	0	0
ENSG00000244669	0	0
ENSG00000244671	0	0
ENSG00000244674	0	0
ENSG00000244675	0	4
ENSG00000244676	0	0
ENSG00000244677	0	0
ENSG00000244681	0	0
ENSG00000244682	8	33
ENSG00000244687	3	3
ENSG00000244691	0	0
ENSG00000244692	0	0
ENSG00000244693	0	0
ENSG00000244694	0	0
ENSG00000244699	0	0
ENSG00000244701	0	1
ENSG00000244703	0	0
ENSG00000244705	0	0
ENSG00000244706	0	0
ENSG00000244708	0	0
ENSG00000244710	1	0
ENSG00000244712	0	2
ENSG00000244716	0	0
ENSG00000244717	0	0
ENSG00000244720	2	6
ENSG00000244722	0	0
ENSG00000244723	0	3
ENSG00000244730	1	0
ENSG00000244731	0	1
ENSG00000244732	0	0
ENSG00000244733	0	1
ENSG00000244734	1371353	1543148
ENSG00000244738	0	0
ENSG00000244740	0	0
ENSG00000244743	0	0
ENSG00000244748	0	0
ENSG00000244752	0	0
ENSG00000244753	0	0
ENSG00000244754	64	190
ENSG00000244756	0	0
ENSG00000244757	0	0
ENSG00000244791	0	0
ENSG00000244879	10	31
ENSG00000244921	0	1
ENSG00000244926	0	0
ENSG00000244932	1	3
ENSG00000244945	1	0
ENSG00000244952	0	0
ENSG00000244953	0	0
ENSG00000244968	0	0
ENSG00000244998	0	0
ENSG00000245008	0	1
ENSG00000245017	0	0
ENSG00000245025	0	4
ENSG00000245059	0	0
ENSG00000245060	0	25
ENSG00000245067	0	0
ENSG00000245080	0	0
ENSG00000245105	0	1
ENSG00000245112	0	0
ENSG00000245146	0	0
ENSG00000245148	6	1
ENSG00000245149	1	3
ENSG00000245156	4	4
ENSG00000245164	8	179
ENSG00000245205	0	1
ENSG00000245213	1	1
ENSG00000245248	0	0
ENSG00000245261	0	0
ENSG00000245275	5	6
ENSG00000245281	0	0
ENSG00000245293	0	0
ENSG00000245311	0	0
ENSG00000245317	0	2
ENSG00000245322	0	1
ENSG00000245330	0	0
ENSG00000245384	0	0
ENSG00000245385	0	0
ENSG00000245466	0	0
ENSG00000245468	0	0
ENSG00000245479	0	0
ENSG00000245482	0	0
ENSG00000245498	0	0
ENSG00000245522	0	1
ENSG00000245526	0	0
ENSG00000245532	1890	644
ENSG00000245534	3	2
ENSG00000245552	41	38
ENSG00000245556	0	6
ENSG00000245571	1	1
ENSG00000245573	0	2
ENSG00000245598	0	1
ENSG00000245614	0	1
ENSG00000245648	0	3
ENSG00000245651	0	0
ENSG00000245662	0	0
ENSG00000245667	1	2
ENSG00000245680	3	9
ENSG00000245685	0	2
ENSG00000245688	0	0
ENSG00000245694	0	0
ENSG00000245711	0	0
ENSG00000245719	0	0
ENSG00000245729	0	0
ENSG00000245748	1	2
ENSG00000245750	0	0
ENSG00000245768	0	0
ENSG00000245812	0	3
ENSG00000245832	0	0
ENSG00000245848	15	24
ENSG00000245849	2	13
ENSG00000245857	0	0
ENSG00000245864	0	1
ENSG00000245869	0	2
ENSG00000245870	0	0
ENSG00000245888	2	5
ENSG00000245904	0	4
ENSG00000245910	3	15
ENSG00000245928	0	0
ENSG00000245937	1	8
ENSG00000245954	2	30
ENSG00000245958	5	19
ENSG00000245970	0	1
ENSG00000245975	0	0
ENSG00000246016	2	3
ENSG00000246022	0	0
ENSG00000246067	0	5
ENSG00000246082	11	10
ENSG00000246084	1	4
ENSG00000246089	0	2
ENSG00000246090	0	0
ENSG00000246095	0	0
ENSG00000246100	0	0
ENSG00000246115	0	0
ENSG00000246130	7	5
ENSG00000246145	0	0
ENSG00000246174	0	2
ENSG00000246203	0	1
ENSG00000246211	0	0
ENSG00000246214	0	0
ENSG00000246223	2	14
ENSG00000246225	0	0
ENSG00000246228	0	0
ENSG00000246250	1	0
ENSG00000246263	4	42
ENSG00000246273	2	8
ENSG00000246283	0	0
ENSG00000246308	0	0
ENSG00000246316	0	0
ENSG00000246323	0	0
ENSG00000246331	0	0
ENSG00000246334	3	7
ENSG00000246339	0	0
ENSG00000246350	0	0
ENSG00000246363	0	4
ENSG00000246366	0	0
ENSG00000246375	0	0
ENSG00000246379	0	0
ENSG00000246394	0	0
ENSG00000246422	1	2
ENSG00000246430	1	1
ENSG00000246448	0	1
ENSG00000246451	0	9
ENSG00000246465	1	0
ENSG00000246477	1	1
ENSG00000246523	0	0
ENSG00000246526	0	3
ENSG00000246528	0	0
ENSG00000246541	0	0
ENSG00000246548	4	2
ENSG00000246560	1	3
ENSG00000246575	0	11
ENSG00000246582	1	0
ENSG00000246596	1	7
ENSG00000246627	1	0
ENSG00000246640	0	0
ENSG00000246662	0	0
ENSG00000246695	0	0
ENSG00000246705	231	148
ENSG00000246731	0	3
ENSG00000246740	0	0
ENSG00000246763	0	1
ENSG00000246774	0	0
ENSG00000246777	0	0
ENSG00000246790	8	8
ENSG00000246792	1	0
ENSG00000246820	0	0
ENSG00000246851	0	0
ENSG00000246859	0	2
ENSG00000246863	0	0
ENSG00000246876	0	0
ENSG00000246877	0	0
ENSG00000246889	2	0
ENSG00000246898	0	3
ENSG00000246922	0	8
ENSG00000246982	0	4
ENSG00000246985	1	3
ENSG00000247011	0	4
ENSG00000247033	0	0
ENSG00000247049	0	0
ENSG00000247077	8	19
ENSG00000247081	0	0
ENSG00000247092	3	5
ENSG00000247095	1	5
ENSG00000247121	0	3
ENSG00000247130	0	0
ENSG00000247131	0	0
ENSG00000247134	1	1
ENSG00000247137	4	6
ENSG00000247151	0	0
ENSG00000247157	0	1
ENSG00000247193	0	0
ENSG00000247199	0	0
ENSG00000247213	1	0
ENSG00000247228	0	0
ENSG00000247240	3	1
ENSG00000247271	8	7
ENSG00000247287	0	4
ENSG00000247311	0	0
ENSG00000247315	9	16
ENSG00000247317	0	0
ENSG00000247324	0	0
ENSG00000247345	0	0
ENSG00000247363	1	2
ENSG00000247372	0	0
ENSG00000247373	0	6
ENSG00000247381	0	0
ENSG00000247400	9	9
ENSG00000247402	0	0
ENSG00000247416	0	0
ENSG00000247473	0	0
ENSG00000247498	0	0
ENSG00000247516	0	3
ENSG00000247556	135	152
ENSG00000247570	0	0
ENSG00000247572	1	5
ENSG00000247595	0	0
ENSG00000247596	33	60
ENSG00000247624	0	0
ENSG00000247626	2	12
ENSG00000247627	1	3
ENSG00000247675	0	0
ENSG00000247679	0	0
ENSG00000247699	0	0
ENSG00000247708	1	3
ENSG00000247728	0	0
ENSG00000247732	0	0
ENSG00000247735	0	1
ENSG00000247746	1	2
ENSG00000247763	0	0
ENSG00000247765	0	0
ENSG00000247774	28	137
ENSG00000247775	0	0
ENSG00000247796	0	2
ENSG00000247809	0	0
ENSG00000247810	0	0
ENSG00000247828	1	8
ENSG00000247844	0	0
ENSG00000247853	0	0
ENSG00000247867	0	0
ENSG00000247872	0	0
ENSG00000247877	0	0
ENSG00000247903	0	5
ENSG00000247911	0	0
ENSG00000247925	2	0
ENSG00000247934	6	7
ENSG00000247950	0	0
ENSG00000247970	0	0
ENSG00000247982	3	63
ENSG00000247993	0	0
ENSG00000248008	0	2
ENSG00000248015	0	0
ENSG00000248019	2	12
ENSG00000248027	0	0
ENSG00000248029	0	0
ENSG00000248049	0	5
ENSG00000248050	0	0
ENSG00000248079	0	0
ENSG00000248092	1	5
ENSG00000248098	0	0
ENSG00000248099	4	4
ENSG00000248100	0	0
ENSG00000248101	0	0
ENSG00000248103	0	0
ENSG00000248104	0	0
ENSG00000248105	0	0
ENSG00000248106	0	0
ENSG00000248107	0	0
ENSG00000248109	0	0
ENSG00000248112	0	0
ENSG00000248113	0	0
ENSG00000248114	0	0
ENSG00000248115	0	0
ENSG00000248117	0	0
ENSG00000248118	0	0
ENSG00000248120	0	0
ENSG00000248121	0	2
ENSG00000248122	0	0
ENSG00000248124	2	15
ENSG00000248125	0	0
ENSG00000248126	0	0
ENSG00000248127	0	0
ENSG00000248128	0	0
ENSG00000248131	0	0
ENSG00000248132	0	0
ENSG00000248133	0	0
ENSG00000248134	0	0
ENSG00000248136	0	0
ENSG00000248137	0	0
ENSG00000248138	0	0
ENSG00000248139	0	0
ENSG00000248143	0	0
ENSG00000248144	0	0
ENSG00000248145	0	0
ENSG00000248148	0	0
ENSG00000248150	0	0
ENSG00000248152	0	0
ENSG00000248155	0	0
ENSG00000248156	0	0
ENSG00000248159	0	0
ENSG00000248160	0	0
ENSG00000248161	0	0
ENSG00000248162	0	0
ENSG00000248165	0	0
ENSG00000248167	0	0
ENSG00000248170	0	0
ENSG00000248172	0	0
ENSG00000248173	0	0
ENSG00000248174	0	0
ENSG00000248176	0	0
ENSG00000248180	5	1
ENSG00000248184	0	0
ENSG00000248185	0	0
ENSG00000248187	0	0
ENSG00000248188	0	0
ENSG00000248191	0	0
ENSG00000248192	1	0
ENSG00000248195	0	0
ENSG00000248196	0	1
ENSG00000248197	0	0
ENSG00000248199	0	0
ENSG00000248200	0	0
ENSG00000248202	0	0
ENSG00000248203	0	0
ENSG00000248205	0	0
ENSG00000248206	0	0
ENSG00000248208	0	0
ENSG00000248209	0	0
ENSG00000248210	0	0
ENSG00000248211	0	0
ENSG00000248213	0	1
ENSG00000248215	0	0
ENSG00000248216	0	0
ENSG00000248221	0	0
ENSG00000248222	0	0
ENSG00000248223	0	0
ENSG00000248227	0	0
ENSG00000248228	0	0
ENSG00000248229	0	0
ENSG00000248231	0	0
ENSG00000248234	0	0
ENSG00000248235	0	0
ENSG00000248236	0	0
ENSG00000248237	0	0
ENSG00000248238	0	0
ENSG00000248240	0	0
ENSG00000248242	0	0
ENSG00000248243	0	0
ENSG00000248245	0	0
ENSG00000248249	0	0
ENSG00000248254	0	0
ENSG00000248256	1	0
ENSG00000248257	0	0
ENSG00000248259	0	0
ENSG00000248261	0	0
ENSG00000248262	0	0
ENSG00000248265	0	0
ENSG00000248266	0	0
ENSG00000248268	1	0
ENSG00000248271	0	0
ENSG00000248275	18	30
ENSG00000248278	0	0
ENSG00000248279	0	0
ENSG00000248281	0	0
ENSG00000248282	0	0
ENSG00000248283	0	0
ENSG00000248285	0	0
ENSG00000248286	0	0
ENSG00000248287	0	0
ENSG00000248288	0	0
ENSG00000248290	0	0
ENSG00000248293	0	0
ENSG00000248294	0	0
ENSG00000248295	0	0
ENSG00000248296	0	0
ENSG00000248300	0	0
ENSG00000248302	0	0
ENSG00000248305	0	0
ENSG00000248307	0	0
ENSG00000248308	0	0
ENSG00000248309	3	2
ENSG00000248311	0	0
ENSG00000248313	0	0
ENSG00000248315	0	0
ENSG00000248317	0	0
ENSG00000248318	0	0
ENSG00000248319	0	0
ENSG00000248320	0	0
ENSG00000248322	0	0
ENSG00000248323	25	42
ENSG00000248327	0	0
ENSG00000248328	0	0
ENSG00000248329	0	0
ENSG00000248330	0	0
ENSG00000248332	0	0
ENSG00000248333	35	96
ENSG00000248334	1	7
ENSG00000248335	0	0
ENSG00000248336	0	0
ENSG00000248337	0	0
ENSG00000248338	0	0
ENSG00000248339	0	0
ENSG00000248340	0	0
ENSG00000248343	0	0
ENSG00000248346	0	0
ENSG00000248347	0	0
ENSG00000248349	0	0
ENSG00000248350	0	0
ENSG00000248351	0	0
ENSG00000248355	0	0
ENSG00000248356	0	0
ENSG00000248358	0	0
ENSG00000248359	0	0
ENSG00000248360	0	2
ENSG00000248362	0	0
ENSG00000248363	0	0
ENSG00000248364	0	0
ENSG00000248365	0	0
ENSG00000248366	0	0
ENSG00000248367	0	1
ENSG00000248369	0	0
ENSG00000248370	0	0
ENSG00000248371	0	0
ENSG00000248373	0	1
ENSG00000248374	0	0
ENSG00000248375	0	0
ENSG00000248376	0	0
ENSG00000248377	0	0
ENSG00000248378	0	0
ENSG00000248383	0	0
ENSG00000248385	1	3
ENSG00000248387	0	0
ENSG00000248388	0	0
ENSG00000248391	0	0
ENSG00000248393	0	0
ENSG00000248394	0	0
ENSG00000248396	0	0
ENSG00000248397	0	0
ENSG00000248399	0	0
ENSG00000248400	0	0
ENSG00000248401	1	0
ENSG00000248403	0	0
ENSG00000248405	0	0
ENSG00000248406	0	0
ENSG00000248408	0	0
ENSG00000248409	0	0
ENSG00000248415	1	0
ENSG00000248416	0	0
ENSG00000248417	0	0
ENSG00000248418	0	0
ENSG00000248419	0	0
ENSG00000248420	0	0
ENSG00000248422	0	0
ENSG00000248423	0	0
ENSG00000248424	0	0
ENSG00000248425	0	0
ENSG00000248426	0	0
ENSG00000248428	0	0
ENSG00000248429	1	2
ENSG00000248430	0	0
ENSG00000248431	0	0
ENSG00000248432	0	0
ENSG00000248434	0	0
ENSG00000248439	0	0
ENSG00000248440	0	0
ENSG00000248441	0	0
ENSG00000248442	0	0
ENSG00000248443	0	0
ENSG00000248444	0	0
ENSG00000248445	1	1
ENSG00000248447	0	0
ENSG00000248448	0	0
ENSG00000248449	0	0
ENSG00000248452	0	0
ENSG00000248455	1	6
ENSG00000248456	0	0
ENSG00000248457	0	0
ENSG00000248458	0	0
ENSG00000248459	0	0
ENSG00000248461	0	0
ENSG00000248462	0	0
ENSG00000248464	0	0
ENSG00000248466	0	0
ENSG00000248467	0	0
ENSG00000248468	0	0
ENSG00000248469	0	0
ENSG00000248471	0	0
ENSG00000248472	0	1
ENSG00000248473	0	0
ENSG00000248474	0	0
ENSG00000248475	0	0
ENSG00000248476	1	5
ENSG00000248477	2	0
ENSG00000248478	0	0
ENSG00000248479	0	0
ENSG00000248480	0	0
ENSG00000248482	0	0
ENSG00000248483	6	2
ENSG00000248484	0	0
ENSG00000248485	1	1
ENSG00000248486	0	0
ENSG00000248487	0	1
ENSG00000248488	0	0
ENSG00000248489	0	2
ENSG00000248490	0	0
ENSG00000248491	0	0
ENSG00000248492	0	0
ENSG00000248493	0	0
ENSG00000248494	0	0
ENSG00000248498	0	0
ENSG00000248503	2	6
ENSG00000248505	0	0
ENSG00000248506	0	0
ENSG00000248507	0	0
ENSG00000248508	1	0
ENSG00000248510	0	0
ENSG00000248511	0	0
ENSG00000248514	0	0
ENSG00000248515	0	0
ENSG00000248516	0	0
ENSG00000248517	0	0
ENSG00000248518	0	0
ENSG00000248521	0	0
ENSG00000248522	0	0
ENSG00000248525	0	0
ENSG00000248527	53	151
ENSG00000248528	0	0
ENSG00000248529	0	0
ENSG00000248530	0	0
ENSG00000248531	0	0
ENSG00000248532	0	0
ENSG00000248533	0	0
ENSG00000248537	0	0
ENSG00000248538	0	0
ENSG00000248539	0	0
ENSG00000248540	0	0
ENSG00000248542	0	0
ENSG00000248543	0	0
ENSG00000248544	5	6
ENSG00000248545	0	0
ENSG00000248546	0	0
ENSG00000248547	0	0
ENSG00000248548	0	0
ENSG00000248550	0	0
ENSG00000248551	0	0
ENSG00000248552	0	0
ENSG00000248553	0	0
ENSG00000248554	0	1
ENSG00000248555	0	0
ENSG00000248557	0	1
ENSG00000248559	1	3
ENSG00000248560	0	0
ENSG00000248564	0	0
ENSG00000248565	0	0
ENSG00000248567	0	0
ENSG00000248568	0	0
ENSG00000248569	0	1
ENSG00000248571	1	1
ENSG00000248572	0	0
ENSG00000248573	0	0
ENSG00000248574	0	0
ENSG00000248576	0	0
ENSG00000248577	0	0
ENSG00000248578	0	0
ENSG00000248583	0	0
ENSG00000248585	1	0
ENSG00000248586	0	0
ENSG00000248587	0	0
ENSG00000248588	0	0
ENSG00000248590	0	0
ENSG00000248591	0	0
ENSG00000248592	0	2
ENSG00000248593	2	2
ENSG00000248596	0	0
ENSG00000248597	0	0
ENSG00000248599	0	0
ENSG00000248600	0	0
ENSG00000248601	0	0
ENSG00000248605	0	0
ENSG00000248607	0	0
ENSG00000248608	0	0
ENSG00000248610	0	0
ENSG00000248611	0	0
ENSG00000248613	0	0
ENSG00000248616	0	0
ENSG00000248618	0	0
ENSG00000248621	0	0
ENSG00000248624	0	0
ENSG00000248625	0	0
ENSG00000248626	0	0
ENSG00000248627	0	0
ENSG00000248629	0	0
ENSG00000248632	0	0
ENSG00000248633	0	0
ENSG00000248634	0	0
ENSG00000248635	0	0
ENSG00000248636	0	0
ENSG00000248637	0	0
ENSG00000248639	0	0
ENSG00000248640	0	0
ENSG00000248641	1	0
ENSG00000248642	0	0
ENSG00000248643	0	1
ENSG00000248645	0	0
ENSG00000248646	0	0
ENSG00000248647	0	0
ENSG00000248648	0	1
ENSG00000248651	0	0
ENSG00000248652	0	0
ENSG00000248654	0	0
ENSG00000248656	0	0
ENSG00000248659	0	0
ENSG00000248660	0	0
ENSG00000248663	1	0
ENSG00000248664	0	0
ENSG00000248667	0	0
ENSG00000248668	0	0
ENSG00000248669	0	0
ENSG00000248671	0	0
ENSG00000248672	0	0
ENSG00000248673	0	0
ENSG00000248674	0	0
ENSG00000248676	0	0
ENSG00000248677	0	1
ENSG00000248682	0	0
ENSG00000248684	0	0
ENSG00000248685	0	0
ENSG00000248686	0	0
ENSG00000248687	0	0
ENSG00000248690	0	0
ENSG00000248692	0	0
ENSG00000248693	2	1
ENSG00000248694	0	0
ENSG00000248696	0	0
ENSG00000248697	2	1
ENSG00000248698	0	0
ENSG00000248699	0	0
ENSG00000248701	0	0
ENSG00000248702	0	0
ENSG00000248703	0	0
ENSG00000248704	0	0
ENSG00000248705	0	0
ENSG00000248708	0	0
ENSG00000248709	0	0
ENSG00000248710	0	0
ENSG00000248711	0	0
ENSG00000248712	2	4
ENSG00000248713	0	0
ENSG00000248714	1	0
ENSG00000248715	0	0
ENSG00000248716	0	0
ENSG00000248717	0	0
ENSG00000248719	0	0
ENSG00000248720	0	0
ENSG00000248722	0	0
ENSG00000248724	0	0
ENSG00000248725	0	0
ENSG00000248727	1	2
ENSG00000248729	0	0
ENSG00000248730	0	0
ENSG00000248733	0	0
ENSG00000248734	0	3
ENSG00000248735	0	0
ENSG00000248736	0	0
ENSG00000248738	0	0
ENSG00000248739	0	0
ENSG00000248740	0	0
ENSG00000248744	0	0
ENSG00000248745	0	0
ENSG00000248746	0	0
ENSG00000248747	0	0
ENSG00000248748	0	0
ENSG00000248749	0	0
ENSG00000248750	0	0
ENSG00000248751	0	0
ENSG00000248752	0	0
ENSG00000248753	0	0
ENSG00000248755	0	0
ENSG00000248757	0	0
ENSG00000248758	1	0
ENSG00000248761	0	0
ENSG00000248762	0	0
ENSG00000248763	0	0
ENSG00000248764	0	0
ENSG00000248765	0	0
ENSG00000248766	0	0
ENSG00000248767	0	0
ENSG00000248769	0	0
ENSG00000248770	0	0
ENSG00000248771	0	0
ENSG00000248772	0	0
ENSG00000248773	0	1
ENSG00000248774	0	0
ENSG00000248775	0	0
ENSG00000248777	0	0
ENSG00000248778	0	0
ENSG00000248779	0	0
ENSG00000248780	1	1
ENSG00000248781	0	0
ENSG00000248783	0	0
ENSG00000248785	0	0
ENSG00000248787	0	0
ENSG00000248789	0	0
ENSG00000248790	0	0
ENSG00000248791	1	1
ENSG00000248792	0	0
ENSG00000248794	0	0
ENSG00000248795	0	0
ENSG00000248796	0	0
ENSG00000248799	0	0
ENSG00000248801	0	0
ENSG00000248802	0	0
ENSG00000248803	0	0
ENSG00000248807	0	0
ENSG00000248809	0	0
ENSG00000248810	0	1
ENSG00000248813	0	0
ENSG00000248816	0	0
ENSG00000248817	0	0
ENSG00000248820	0	0
ENSG00000248821	0	0
ENSG00000248822	0	0
ENSG00000248824	0	0
ENSG00000248826	0	0
ENSG00000248827	0	0
ENSG00000248828	0	1
ENSG00000248830	0	0
ENSG00000248831	0	0
ENSG00000248834	0	0
ENSG00000248837	0	0
ENSG00000248838	0	0
ENSG00000248839	0	0
ENSG00000248840	0	0
ENSG00000248842	0	0
ENSG00000248843	0	0
ENSG00000248844	0	0
ENSG00000248846	0	1
ENSG00000248847	0	0
ENSG00000248848	0	0
ENSG00000248850	0	0
ENSG00000248851	0	0
ENSG00000248853	0	0
ENSG00000248854	0	0
ENSG00000248858	0	0
ENSG00000248859	0	0
ENSG00000248861	0	0
ENSG00000248863	2	4
ENSG00000248864	0	0
ENSG00000248866	0	0
ENSG00000248867	0	0
ENSG00000248869	0	0
ENSG00000248870	0	0
ENSG00000248871	0	0
ENSG00000248872	0	0
ENSG00000248873	0	0
ENSG00000248874	0	1
ENSG00000248876	0	0
ENSG00000248877	0	0
ENSG00000248878	0	0
ENSG00000248880	0	0
ENSG00000248881	0	0
ENSG00000248883	0	0
ENSG00000248884	2	6
ENSG00000248885	1	0
ENSG00000248886	0	0
ENSG00000248890	0	0
ENSG00000248891	0	0
ENSG00000248893	4	3
ENSG00000248895	0	0
ENSG00000248896	3	0
ENSG00000248898	0	0
ENSG00000248901	0	0
ENSG00000248903	0	0
ENSG00000248905	1	4
ENSG00000248907	0	0
ENSG00000248908	0	0
ENSG00000248909	0	0
ENSG00000248911	0	0
ENSG00000248912	0	0
ENSG00000248913	0	0
ENSG00000248915	0	0
ENSG00000248916	0	0
ENSG00000248918	0	0
ENSG00000248919	0	0
ENSG00000248920	0	0
ENSG00000248921	0	0
ENSG00000248923	0	1
ENSG00000248924	0	0
ENSG00000248925	0	0
ENSG00000248926	0	0
ENSG00000248927	0	0
ENSG00000248928	0	0
ENSG00000248929	0	0
ENSG00000248930	1	0
ENSG00000248931	0	0
ENSG00000248932	4	1
ENSG00000248933	0	0
ENSG00000248935	0	0
ENSG00000248936	1	0
ENSG00000248939	0	0
ENSG00000248942	0	0
ENSG00000248943	0	0
ENSG00000248944	0	0
ENSG00000248946	0	0
ENSG00000248949	0	0
ENSG00000248950	0	0
ENSG00000248951	0	0
ENSG00000248954	0	0
ENSG00000248955	0	0
ENSG00000248956	0	0
ENSG00000248958	0	0
ENSG00000248962	0	0
ENSG00000248964	0	0
ENSG00000248965	0	0
ENSG00000248966	0	0
ENSG00000248967	0	0
ENSG00000248968	0	0
ENSG00000248969	0	1
ENSG00000248971	2	4
ENSG00000248973	0	0
ENSG00000248975	0	0
ENSG00000248977	0	0
ENSG00000248978	0	0
ENSG00000248979	0	0
ENSG00000248980	0	0
ENSG00000248984	0	0
ENSG00000248986	0	0
ENSG00000248987	0	0
ENSG00000248988	0	0
ENSG00000248990	0	0
ENSG00000248991	0	0
ENSG00000248993	0	0
ENSG00000248994	0	0
ENSG00000248995	0	0
ENSG00000248996	2	1
ENSG00000248998	0	0
ENSG00000248999	0	0
ENSG00000249000	0	0
ENSG00000249001	0	0
ENSG00000249002	0	0
ENSG00000249003	0	0
ENSG00000249004	0	0
ENSG00000249005	0	0
ENSG00000249006	0	0
ENSG00000249007	0	0
ENSG00000249008	0	0
ENSG00000249012	0	0
ENSG00000249013	0	0
ENSG00000249014	0	0
ENSG00000249016	0	0
ENSG00000249017	0	0
ENSG00000249018	0	0
ENSG00000249019	0	0
ENSG00000249020	0	0
ENSG00000249021	0	0
ENSG00000249022	0	0
ENSG00000249023	0	0
ENSG00000249025	0	0
ENSG00000249026	0	0
ENSG00000249028	0	1
ENSG00000249031	0	0
ENSG00000249035	0	0
ENSG00000249036	0	0
ENSG00000249038	0	0
ENSG00000249041	0	0
ENSG00000249042	3	6
ENSG00000249045	0	0
ENSG00000249047	0	0
ENSG00000249048	0	0
ENSG00000249049	0	0
ENSG00000249050	0	0
ENSG00000249051	0	0
ENSG00000249052	0	0
ENSG00000249053	0	0
ENSG00000249054	0	0
ENSG00000249055	0	0
ENSG00000249056	0	0
ENSG00000249057	0	0
ENSG00000249061	0	0
ENSG00000249064	0	0
ENSG00000249065	0	0
ENSG00000249066	0	0
ENSG00000249068	0	1
ENSG00000249069	0	0
ENSG00000249071	0	0
ENSG00000249072	0	0
ENSG00000249073	0	0
ENSG00000249074	0	0
ENSG00000249077	0	0
ENSG00000249079	0	0
ENSG00000249081	0	0
ENSG00000249082	0	0
ENSG00000249084	0	0
ENSG00000249085	0	0
ENSG00000249086	0	0
ENSG00000249087	0	0
ENSG00000249089	0	0
ENSG00000249091	0	0
ENSG00000249092	0	0
ENSG00000249094	0	0
ENSG00000249096	1	3
ENSG00000249098	1	0
ENSG00000249099	0	0
ENSG00000249100	0	0
ENSG00000249101	0	0
ENSG00000249102	0	0
ENSG00000249104	0	0
ENSG00000249105	0	0
ENSG00000249106	0	0
ENSG00000249109	0	0
ENSG00000249111	0	0
ENSG00000249112	0	0
ENSG00000249114	0	0
ENSG00000249115	1	16
ENSG00000249116	0	0
ENSG00000249119	1	0
ENSG00000249122	0	0
ENSG00000249125	0	0
ENSG00000249127	0	0
ENSG00000249128	0	0
ENSG00000249129	0	2
ENSG00000249131	0	0
ENSG00000249135	0	0
ENSG00000249138	6	6
ENSG00000249139	0	0
ENSG00000249140	1	1
ENSG00000249141	0	0
ENSG00000249142	0	0
ENSG00000249145	0	0
ENSG00000249148	0	0
ENSG00000249149	0	0
ENSG00000249150	0	0
ENSG00000249152	0	0
ENSG00000249153	0	0
ENSG00000249156	0	0
ENSG00000249157	0	0
ENSG00000249158	0	0
ENSG00000249159	0	0
ENSG00000249160	2	1
ENSG00000249162	0	0
ENSG00000249163	0	0
ENSG00000249166	0	0
ENSG00000249167	0	0
ENSG00000249169	0	0
ENSG00000249170	0	0
ENSG00000249171	0	0
ENSG00000249173	1	5
ENSG00000249174	0	0
ENSG00000249175	0	0
ENSG00000249176	0	0
ENSG00000249177	0	0
ENSG00000249180	0	0
ENSG00000249183	0	0
ENSG00000249184	0	0
ENSG00000249186	0	0
ENSG00000249188	0	0
ENSG00000249189	0	0
ENSG00000249191	0	0
ENSG00000249192	0	0
ENSG00000249193	0	0
ENSG00000249196	0	0
ENSG00000249197	0	0
ENSG00000249198	0	0
ENSG00000249199	0	0
ENSG00000249200	0	0
ENSG00000249201	0	0
ENSG00000249203	0	0
ENSG00000249206	0	0
ENSG00000249207	0	2
ENSG00000249209	0	0
ENSG00000249210	0	0
ENSG00000249212	0	0
ENSG00000249213	0	0
ENSG00000249215	0	0
ENSG00000249216	0	0
ENSG00000249219	0	0
ENSG00000249222	0	0
ENSG00000249225	0	0
ENSG00000249226	0	0
ENSG00000249228	0	0
ENSG00000249229	0	0
ENSG00000249230	0	0
ENSG00000249231	0	0
ENSG00000249234	0	0
ENSG00000249235	0	0
ENSG00000249236	0	0
ENSG00000249237	0	0
ENSG00000249238	0	0
ENSG00000249239	0	0
ENSG00000249240	0	0
ENSG00000249241	0	0
ENSG00000249242	1	0
ENSG00000249244	0	0
ENSG00000249245	3	1
ENSG00000249247	0	0
ENSG00000249249	0	0
ENSG00000249252	0	0
ENSG00000249253	0	0
ENSG00000249255	0	0
ENSG00000249256	0	0
ENSG00000249257	0	0
ENSG00000249258	1	1
ENSG00000249259	0	0
ENSG00000249261	0	0
ENSG00000249262	0	0
ENSG00000249263	0	0
ENSG00000249264	1	0
ENSG00000249265	0	0
ENSG00000249266	0	0
ENSG00000249267	0	0
ENSG00000249269	0	0
ENSG00000249270	0	0
ENSG00000249271	0	0
ENSG00000249272	0	0
ENSG00000249274	1	4
ENSG00000249275	0	0
ENSG00000249276	0	0
ENSG00000249277	0	0
ENSG00000249278	0	0
ENSG00000249279	0	0
ENSG00000249282	0	0
ENSG00000249283	0	0
ENSG00000249284	0	0
ENSG00000249285	0	0
ENSG00000249286	0	0
ENSG00000249287	0	0
ENSG00000249288	0	0
ENSG00000249289	0	0
ENSG00000249290	0	0
ENSG00000249293	0	0
ENSG00000249295	0	0
ENSG00000249297	0	0
ENSG00000249301	0	0
ENSG00000249302	2	0
ENSG00000249304	0	0
ENSG00000249305	0	0
ENSG00000249306	0	0
ENSG00000249307	0	0
ENSG00000249309	1	0
ENSG00000249310	0	0
ENSG00000249311	0	0
ENSG00000249312	0	0
ENSG00000249316	0	0
ENSG00000249317	0	0
ENSG00000249318	0	0
ENSG00000249319	0	0
ENSG00000249320	0	0
ENSG00000249321	0	0
ENSG00000249326	0	0
ENSG00000249328	0	0
ENSG00000249329	0	0
ENSG00000249330	0	0
ENSG00000249332	0	0
ENSG00000249333	0	0
ENSG00000249334	0	0
ENSG00000249335	0	0
ENSG00000249337	0	0
ENSG00000249338	0	0
ENSG00000249339	0	0
ENSG00000249341	0	0
ENSG00000249343	0	0
ENSG00000249345	0	0
ENSG00000249346	0	0
ENSG00000249347	0	0
ENSG00000249348	0	0
ENSG00000249349	0	0
ENSG00000249351	0	0
ENSG00000249352	0	0
ENSG00000249353	1	2
ENSG00000249357	0	0
ENSG00000249359	0	0
ENSG00000249360	0	0
ENSG00000249362	0	0
ENSG00000249363	0	0
ENSG00000249364	0	0
ENSG00000249365	0	0
ENSG00000249367	0	0
ENSG00000249368	0	0
ENSG00000249372	0	0
ENSG00000249373	0	0
ENSG00000249375	0	0
ENSG00000249378	0	0
ENSG00000249379	0	0
ENSG00000249380	0	0
ENSG00000249381	1	0
ENSG00000249382	0	0
ENSG00000249383	0	0
ENSG00000249386	0	0
ENSG00000249387	0	0
ENSG00000249388	0	0
ENSG00000249392	0	0
ENSG00000249395	0	0
ENSG00000249396	2	1
ENSG00000249400	0	0
ENSG00000249403	0	0
ENSG00000249404	0	0
ENSG00000249405	0	0
ENSG00000249406	0	0
ENSG00000249407	0	0
ENSG00000249409	0	1
ENSG00000249410	0	0
ENSG00000249411	0	0
ENSG00000249412	0	1
ENSG00000249413	0	0
ENSG00000249416	0	0
ENSG00000249417	0	2
ENSG00000249418	0	0
ENSG00000249419	0	0
ENSG00000249421	0	0
ENSG00000249423	0	0
ENSG00000249425	0	0
ENSG00000249426	0	0
ENSG00000249427	0	0
ENSG00000249429	0	0
ENSG00000249433	0	0
ENSG00000249435	0	0
ENSG00000249436	0	0
ENSG00000249437	39	25
ENSG00000249438	0	0
ENSG00000249439	0	0
ENSG00000249441	0	0
ENSG00000249443	0	0
ENSG00000249444	0	0
ENSG00000249446	0	0
ENSG00000249448	0	0
ENSG00000249449	0	0
ENSG00000249451	0	0
ENSG00000249452	0	0
ENSG00000249453	0	0
ENSG00000249454	0	0
ENSG00000249456	1	3
ENSG00000249458	0	0
ENSG00000249459	0	1
ENSG00000249460	0	0
ENSG00000249462	0	0
ENSG00000249463	0	0
ENSG00000249464	0	0
ENSG00000249465	0	0
ENSG00000249467	0	0
ENSG00000249471	3	4
ENSG00000249472	0	0
ENSG00000249474	0	0
ENSG00000249476	3	4
ENSG00000249478	0	0
ENSG00000249479	0	0
ENSG00000249481	0	0
ENSG00000249482	0	0
ENSG00000249483	0	0
ENSG00000249484	0	0
ENSG00000249485	0	1
ENSG00000249486	0	0
ENSG00000249487	0	1
ENSG00000249488	0	0
ENSG00000249489	0	3
ENSG00000249490	0	0
ENSG00000249491	0	0
ENSG00000249492	0	1
ENSG00000249493	0	0
ENSG00000249494	0	0
ENSG00000249495	0	0
ENSG00000249497	0	0
ENSG00000249500	0	0
ENSG00000249501	0	0
ENSG00000249502	0	1
ENSG00000249503	0	0
ENSG00000249504	0	0
ENSG00000249505	0	0
ENSG00000249506	0	0
ENSG00000249509	0	0
ENSG00000249510	0	0
ENSG00000249513	0	0
ENSG00000249514	0	0
ENSG00000249515	0	0
ENSG00000249516	0	0
ENSG00000249518	0	0
ENSG00000249519	0	0
ENSG00000249520	0	0
ENSG00000249521	0	0
ENSG00000249522	0	0
ENSG00000249525	0	0
ENSG00000249526	1	0
ENSG00000249531	0	0
ENSG00000249532	0	1
ENSG00000249534	0	0
ENSG00000249539	0	0
ENSG00000249540	0	0
ENSG00000249541	0	0
ENSG00000249542	0	0
ENSG00000249545	0	0
ENSG00000249547	0	0
ENSG00000249550	0	0
ENSG00000249551	0	0
ENSG00000249553	0	0
ENSG00000249555	0	0
ENSG00000249557	0	0
ENSG00000249558	0	0
ENSG00000249562	0	0
ENSG00000249563	0	0
ENSG00000249564	0	0
ENSG00000249565	2	0
ENSG00000249568	0	0
ENSG00000249572	0	0
ENSG00000249574	0	0
ENSG00000249577	0	0
ENSG00000249579	0	0
ENSG00000249580	0	0
ENSG00000249581	0	0
ENSG00000249582	0	0
ENSG00000249584	0	0
ENSG00000249588	0	0
ENSG00000249590	0	0
ENSG00000249592	4	5
ENSG00000249593	0	1
ENSG00000249599	0	0
ENSG00000249600	0	0
ENSG00000249601	1	0
ENSG00000249602	0	0
ENSG00000249604	0	0
ENSG00000249605	0	0
ENSG00000249606	0	0
ENSG00000249607	0	0
ENSG00000249609	0	0
ENSG00000249610	0	0
ENSG00000249613	0	0
ENSG00000249614	0	0
ENSG00000249616	0	0
ENSG00000249617	0	0
ENSG00000249618	0	0
ENSG00000249619	0	0
ENSG00000249620	0	0
ENSG00000249621	0	0
ENSG00000249623	0	0
ENSG00000249624	0	0
ENSG00000249626	0	2
ENSG00000249627	0	0
ENSG00000249628	0	0
ENSG00000249631	0	0
ENSG00000249633	0	0
ENSG00000249634	0	0
ENSG00000249635	0	0
ENSG00000249637	0	1
ENSG00000249638	0	0
ENSG00000249639	0	0
ENSG00000249641	0	0
ENSG00000249642	0	0
ENSG00000249645	0	0
ENSG00000249646	0	0
ENSG00000249647	0	0
ENSG00000249649	0	0
ENSG00000249650	0	0
ENSG00000249654	0	0
ENSG00000249655	0	0
ENSG00000249658	0	0
ENSG00000249661	3	0
ENSG00000249662	2	1
ENSG00000249664	0	0
ENSG00000249666	0	0
ENSG00000249667	0	7
ENSG00000249668	0	0
ENSG00000249669	0	0
ENSG00000249673	2	14
ENSG00000249675	0	0
ENSG00000249678	0	0
ENSG00000249679	0	0
ENSG00000249680	0	0
ENSG00000249681	0	0
ENSG00000249684	1	4
ENSG00000249685	1	0
ENSG00000249686	0	0
ENSG00000249688	0	0
ENSG00000249689	0	0
ENSG00000249690	0	0
ENSG00000249691	0	1
ENSG00000249692	0	0
ENSG00000249693	1	0
ENSG00000249695	0	0
ENSG00000249697	0	0
ENSG00000249698	0	0
ENSG00000249699	0	0
ENSG00000249700	3	0
ENSG00000249706	0	0
ENSG00000249708	0	0
ENSG00000249709	0	2
ENSG00000249710	0	0
ENSG00000249713	0	0
ENSG00000249715	0	1
ENSG00000249717	0	0
ENSG00000249721	0	0
ENSG00000249722	0	0
ENSG00000249725	0	0
ENSG00000249726	0	0
ENSG00000249727	0	0
ENSG00000249729	0	0
ENSG00000249730	0	0
ENSG00000249731	0	0
ENSG00000249734	0	0
ENSG00000249735	0	0
ENSG00000249736	0	0
ENSG00000249737	0	0
ENSG00000249738	0	0
ENSG00000249740	0	0
ENSG00000249741	0	4
ENSG00000249742	0	0
ENSG00000249743	0	0
ENSG00000249744	0	0
ENSG00000249745	0	0
ENSG00000249746	0	0
ENSG00000249747	0	0
ENSG00000249748	0	0
ENSG00000249751	0	0
ENSG00000249752	0	0
ENSG00000249753	0	1
ENSG00000249754	0	0
ENSG00000249755	0	0
ENSG00000249761	0	0
ENSG00000249763	0	3
ENSG00000249764	0	0
ENSG00000249766	0	0
ENSG00000249767	0	0
ENSG00000249768	0	0
ENSG00000249770	0	0
ENSG00000249771	0	0
ENSG00000249772	0	0
ENSG00000249773	0	0
ENSG00000249774	0	0
ENSG00000249776	0	0
ENSG00000249777	0	0
ENSG00000249778	0	0
ENSG00000249779	0	0
ENSG00000249780	0	0
ENSG00000249781	0	0
ENSG00000249782	0	0
ENSG00000249784	0	0
ENSG00000249785	0	0
ENSG00000249786	0	1
ENSG00000249787	0	0
ENSG00000249790	1487	1365
ENSG00000249791	0	0
ENSG00000249792	0	0
ENSG00000249795	0	0
ENSG00000249797	0	0
ENSG00000249798	0	0
ENSG00000249799	0	0
ENSG00000249803	0	0
ENSG00000249806	2	0
ENSG00000249807	0	0
ENSG00000249808	0	0
ENSG00000249811	0	0
ENSG00000249815	0	0
ENSG00000249816	0	0
ENSG00000249818	0	0
ENSG00000249819	0	0
ENSG00000249820	0	0
ENSG00000249825	0	4
ENSG00000249828	0	0
ENSG00000249829	0	0
ENSG00000249830	0	0
ENSG00000249831	0	0
ENSG00000249833	0	0
ENSG00000249834	0	0
ENSG00000249835	0	0
ENSG00000249837	0	0
ENSG00000249838	0	0
ENSG00000249839	0	0
ENSG00000249840	0	1
ENSG00000249842	0	0
ENSG00000249843	0	0
ENSG00000249844	0	0
ENSG00000249846	0	1
ENSG00000249847	0	0
ENSG00000249848	0	0
ENSG00000249849	0	0
ENSG00000249850	0	0
ENSG00000249851	0	0
ENSG00000249852	0	0
ENSG00000249853	0	0
ENSG00000249854	0	0
ENSG00000249855	0	3
ENSG00000249856	0	0
ENSG00000249857	0	0
ENSG00000249858	0	0
ENSG00000249859	0	8
ENSG00000249860	0	0
ENSG00000249861	0	0
ENSG00000249863	0	4
ENSG00000249865	0	0
ENSG00000249866	0	0
ENSG00000249867	0	0
ENSG00000249868	0	0
ENSG00000249869	0	0
ENSG00000249870	0	1
ENSG00000249873	0	0
ENSG00000249875	0	0
ENSG00000249876	0	0
ENSG00000249877	0	0
ENSG00000249878	0	0
ENSG00000249881	0	0
ENSG00000249882	0	0
ENSG00000249883	0	0
ENSG00000249884	1	2
ENSG00000249885	0	0
ENSG00000249887	0	0
ENSG00000249888	0	0
ENSG00000249889	0	0
ENSG00000249890	0	0
ENSG00000249891	0	0
ENSG00000249892	0	0
ENSG00000249893	0	0
ENSG00000249894	0	0
ENSG00000249896	0	0
ENSG00000249898	1	0
ENSG00000249899	0	0
ENSG00000249901	0	0
ENSG00000249904	0	0
ENSG00000249906	0	0
ENSG00000249908	0	0
ENSG00000249909	0	0
ENSG00000249910	0	0
ENSG00000249912	0	0
ENSG00000249915	22	72
ENSG00000249916	0	0
ENSG00000249917	0	0
ENSG00000249919	0	0
ENSG00000249920	0	0
ENSG00000249921	0	0
ENSG00000249923	0	0
ENSG00000249924	0	0
ENSG00000249926	0	0
ENSG00000249927	0	0
ENSG00000249928	0	0
ENSG00000249930	0	0
ENSG00000249931	0	0
ENSG00000249934	0	0
ENSG00000249936	0	1
ENSG00000249937	0	0
ENSG00000249941	0	0
ENSG00000249942	0	0
ENSG00000249943	0	0
ENSG00000249944	0	0
ENSG00000249945	0	0
ENSG00000249947	0	0
ENSG00000249948	0	0
ENSG00000249950	0	0
ENSG00000249951	0	0
ENSG00000249955	0	0
ENSG00000249956	0	0
ENSG00000249958	0	0
ENSG00000249959	0	0
ENSG00000249960	0	0
ENSG00000249961	0	0
ENSG00000249962	0	0
ENSG00000249963	0	0
ENSG00000249965	0	0
ENSG00000249966	0	0
ENSG00000249967	0	0
ENSG00000249970	0	0
ENSG00000249971	0	0
ENSG00000249973	0	0
ENSG00000249975	0	0
ENSG00000249976	0	0
ENSG00000249977	0	0
ENSG00000249978	1	5
ENSG00000249981	0	0
ENSG00000249982	0	0
ENSG00000249984	0	0
ENSG00000249985	0	0
ENSG00000249986	3	1
ENSG00000249987	0	0
ENSG00000249988	0	0
ENSG00000249990	0	0
ENSG00000249992	111	381
ENSG00000249993	0	1
ENSG00000249994	0	0
ENSG00000249995	0	0
ENSG00000249996	0	0
ENSG00000249997	0	0
ENSG00000249998	0	0
ENSG00000250001	0	0
ENSG00000250003	0	0
ENSG00000250006	0	0
ENSG00000250007	0	0
ENSG00000250011	1	0
ENSG00000250012	1	1
ENSG00000250013	0	0
ENSG00000250015	0	0
ENSG00000250016	0	0
ENSG00000250017	0	0
ENSG00000250020	0	0
ENSG00000250021	0	0
ENSG00000250024	0	0
ENSG00000250025	0	0
ENSG00000250026	0	0
ENSG00000250027	0	0
ENSG00000250030	0	0
ENSG00000250031	6	9
ENSG00000250032	0	0
ENSG00000250033	0	1
ENSG00000250034	0	0
ENSG00000250036	0	0
ENSG00000250037	0	0
ENSG00000250038	0	0
ENSG00000250039	0	0
ENSG00000250040	0	0
ENSG00000250041	0	0
ENSG00000250042	0	0
ENSG00000250043	0	0
ENSG00000250045	4	0
ENSG00000250046	0	0
ENSG00000250048	0	0
ENSG00000250049	0	0
ENSG00000250050	0	0
ENSG00000250053	0	0
ENSG00000250055	0	0
ENSG00000250056	0	0
ENSG00000250057	0	0
ENSG00000250060	0	0
ENSG00000250061	0	0
ENSG00000250062	0	0
ENSG00000250064	0	0
ENSG00000250066	0	0
ENSG00000250067	2	6
ENSG00000250068	0	0
ENSG00000250069	0	0
ENSG00000250071	0	0
ENSG00000250072	0	1
ENSG00000250073	0	0
ENSG00000250074	0	0
ENSG00000250075	0	0
ENSG00000250076	0	0
ENSG00000250078	0	0
ENSG00000250079	0	0
ENSG00000250080	0	0
ENSG00000250081	0	1
ENSG00000250082	0	0
ENSG00000250084	0	0
ENSG00000250088	0	0
ENSG00000250090	0	0
ENSG00000250091	0	0
ENSG00000250092	0	0
ENSG00000250095	0	0
ENSG00000250098	0	0
ENSG00000250099	0	0
ENSG00000250100	0	0
ENSG00000250101	0	0
ENSG00000250102	0	0
ENSG00000250103	0	0
ENSG00000250105	0	0
ENSG00000250106	0	0
ENSG00000250107	0	0
ENSG00000250111	0	0
ENSG00000250114	0	0
ENSG00000250115	0	0
ENSG00000250116	10	4
ENSG00000250118	0	0
ENSG00000250120	0	0
ENSG00000250122	0	0
ENSG00000250124	0	0
ENSG00000250125	0	0
ENSG00000250126	0	0
ENSG00000250127	0	0
ENSG00000250129	0	0
ENSG00000250130	4	4
ENSG00000250131	0	0
ENSG00000250132	0	0
ENSG00000250133	0	0
ENSG00000250135	0	0
ENSG00000250137	0	0
ENSG00000250138	7	38
ENSG00000250140	0	0
ENSG00000250141	0	0
ENSG00000250144	0	0
ENSG00000250145	0	0
ENSG00000250147	0	0
ENSG00000250148	0	0
ENSG00000250149	0	0
ENSG00000250150	0	0
ENSG00000250151	0	0
ENSG00000250155	0	1
ENSG00000250156	0	0
ENSG00000250158	0	0
ENSG00000250159	0	0
ENSG00000250161	0	0
ENSG00000250162	0	0
ENSG00000250164	0	0
ENSG00000250166	0	0
ENSG00000250167	0	1
ENSG00000250169	0	0
ENSG00000250170	0	1
ENSG00000250173	0	0
ENSG00000250174	0	0
ENSG00000250180	0	0
ENSG00000250182	0	4
ENSG00000250183	0	0
ENSG00000250185	0	0
ENSG00000250186	0	0
ENSG00000250189	0	0
ENSG00000250190	0	0
ENSG00000250191	0	0
ENSG00000250192	0	0
ENSG00000250193	0	0
ENSG00000250194	0	0
ENSG00000250195	0	0
ENSG00000250197	1	0
ENSG00000250198	0	0
ENSG00000250200	0	0
ENSG00000250202	0	0
ENSG00000250204	0	0
ENSG00000250205	0	0
ENSG00000250207	0	0
ENSG00000250208	0	0
ENSG00000250210	0	0
ENSG00000250213	0	0
ENSG00000250214	0	0
ENSG00000250215	0	0
ENSG00000250218	0	0
ENSG00000250219	0	0
ENSG00000250220	1	2
ENSG00000250221	0	0
ENSG00000250222	0	0
ENSG00000250223	0	0
ENSG00000250227	0	0
ENSG00000250229	0	0
ENSG00000250230	0	0
ENSG00000250231	0	0
ENSG00000250234	0	0
ENSG00000250237	0	0
ENSG00000250238	0	0
ENSG00000250240	0	0
ENSG00000250241	0	0
ENSG00000250242	0	0
ENSG00000250243	0	0
ENSG00000250244	0	0
ENSG00000250247	0	0
ENSG00000250249	0	0
ENSG00000250250	0	0
ENSG00000250251	1	7
ENSG00000250252	0	0
ENSG00000250253	0	0
ENSG00000250254	0	0
ENSG00000250256	0	0
ENSG00000250257	0	0
ENSG00000250258	0	3
ENSG00000250259	0	0
ENSG00000250260	0	0
ENSG00000250261	0	0
ENSG00000250263	0	0
ENSG00000250264	0	0
ENSG00000250266	0	0
ENSG00000250267	0	0
ENSG00000250268	0	0
ENSG00000250271	0	0
ENSG00000250272	0	0
ENSG00000250273	0	0
ENSG00000250274	2	4
ENSG00000250277	0	0
ENSG00000250280	1	0
ENSG00000250282	0	0
ENSG00000250284	0	0
ENSG00000250286	0	0
ENSG00000250289	0	0
ENSG00000250290	0	1
ENSG00000250292	0	0
ENSG00000250293	0	0
ENSG00000250295	0	0
ENSG00000250296	0	0
ENSG00000250298	0	0
ENSG00000250299	1	0
ENSG00000250300	0	0
ENSG00000250302	0	0
ENSG00000250303	4	9
ENSG00000250304	0	0
ENSG00000250305	0	1
ENSG00000250306	0	0
ENSG00000250307	0	0
ENSG00000250308	0	0
ENSG00000250309	0	0
ENSG00000250310	0	0
ENSG00000250312	2	1
ENSG00000250313	0	0
ENSG00000250315	0	0
ENSG00000250316	0	0
ENSG00000250317	3	9
ENSG00000250318	0	3
ENSG00000250319	0	0
ENSG00000250320	0	0
ENSG00000250321	0	0
ENSG00000250322	0	0
ENSG00000250324	0	0
ENSG00000250325	0	0
ENSG00000250326	2	2
ENSG00000250327	0	0
ENSG00000250328	0	0
ENSG00000250329	0	0
ENSG00000250330	0	0
ENSG00000250331	0	0
ENSG00000250332	0	0
ENSG00000250333	0	0
ENSG00000250334	2	1
ENSG00000250337	0	0
ENSG00000250338	0	0
ENSG00000250339	0	0
ENSG00000250340	0	0
ENSG00000250341	0	0
ENSG00000250342	0	0
ENSG00000250343	0	0
ENSG00000250344	0	0
ENSG00000250345	0	0
ENSG00000250346	0	0
ENSG00000250347	0	0
ENSG00000250348	0	1
ENSG00000250349	0	0
ENSG00000250350	0	0
ENSG00000250351	0	0
ENSG00000250354	0	0
ENSG00000250356	0	0
ENSG00000250357	0	0
ENSG00000250358	0	0
ENSG00000250359	0	0
ENSG00000250360	0	0
ENSG00000250361	925	815
ENSG00000250362	0	1
ENSG00000250363	0	0
ENSG00000250365	1	2
ENSG00000250366	0	0
ENSG00000250371	0	0
ENSG00000250372	0	0
ENSG00000250374	0	0
ENSG00000250375	0	0
ENSG00000250376	0	0
ENSG00000250377	0	0
ENSG00000250378	0	0
ENSG00000250379	0	0
ENSG00000250381	0	0
ENSG00000250383	0	0
ENSG00000250384	0	0
ENSG00000250385	0	0
ENSG00000250386	0	0
ENSG00000250387	0	0
ENSG00000250389	0	0
ENSG00000250390	0	0
ENSG00000250391	0	0
ENSG00000250392	0	0
ENSG00000250393	0	0
ENSG00000250397	0	2
ENSG00000250398	0	0
ENSG00000250400	0	0
ENSG00000250402	0	0
ENSG00000250403	0	0
ENSG00000250405	0	0
ENSG00000250406	0	0
ENSG00000250407	0	0
ENSG00000250409	0	0
ENSG00000250410	0	0
ENSG00000250411	0	0
ENSG00000250412	0	1
ENSG00000250413	0	0
ENSG00000250415	0	0
ENSG00000250416	0	0
ENSG00000250417	0	0
ENSG00000250418	0	0
ENSG00000250420	0	0
ENSG00000250421	0	0
ENSG00000250422	0	0
ENSG00000250423	0	0
ENSG00000250424	0	0
ENSG00000250425	0	0
ENSG00000250426	0	0
ENSG00000250427	0	0
ENSG00000250428	0	0
ENSG00000250430	0	0
ENSG00000250431	0	0
ENSG00000250432	0	0
ENSG00000250433	0	0
ENSG00000250436	0	0
ENSG00000250437	0	0
ENSG00000250438	0	0
ENSG00000250441	0	0
ENSG00000250442	0	0
ENSG00000250444	0	0
ENSG00000250446	0	0
ENSG00000250447	0	1
ENSG00000250448	0	0
ENSG00000250451	0	0
ENSG00000250453	0	0
ENSG00000250455	0	0
ENSG00000250456	0	0
ENSG00000250458	0	0
ENSG00000250461	5	5
ENSG00000250462	2	3
ENSG00000250464	0	0
ENSG00000250467	0	0
ENSG00000250470	0	0
ENSG00000250471	0	0
ENSG00000250472	0	0
ENSG00000250473	0	1
ENSG00000250474	0	0
ENSG00000250475	0	0
ENSG00000250476	0	0
ENSG00000250479	0	7
ENSG00000250480	0	0
ENSG00000250481	0	0
ENSG00000250482	0	0
ENSG00000250483	0	0
ENSG00000250484	0	0
ENSG00000250485	0	0
ENSG00000250486	0	0
ENSG00000250488	0	0
ENSG00000250490	0	1
ENSG00000250492	0	0
ENSG00000250493	0	0
ENSG00000250494	0	0
ENSG00000250496	0	0
ENSG00000250497	0	0
ENSG00000250500	0	0
ENSG00000250501	0	0
ENSG00000250503	0	0
ENSG00000250504	0	0
ENSG00000250505	0	0
ENSG00000250506	0	0
ENSG00000250507	0	0
ENSG00000250508	0	0
ENSG00000250509	0	0
ENSG00000250510	12	11
ENSG00000250511	0	0
ENSG00000250514	0	0
ENSG00000250515	0	0
ENSG00000250516	0	0
ENSG00000250517	0	0
ENSG00000250519	0	0
ENSG00000250522	0	0
ENSG00000250523	0	0
ENSG00000250524	0	0
ENSG00000250526	0	0
ENSG00000250529	0	0
ENSG00000250532	0	0
ENSG00000250535	1	0
ENSG00000250536	0	1
ENSG00000250538	0	0
ENSG00000250539	1	0
ENSG00000250540	0	0
ENSG00000250541	0	0
ENSG00000250543	0	0
ENSG00000250544	0	0
ENSG00000250546	0	0
ENSG00000250547	0	0
ENSG00000250548	2	3
ENSG00000250550	0	0
ENSG00000250551	0	0
ENSG00000250555	0	0
ENSG00000250556	0	0
ENSG00000250558	0	0
ENSG00000250560	0	0
ENSG00000250561	0	0
ENSG00000250562	0	0
ENSG00000250563	0	0
ENSG00000250564	0	0
ENSG00000250565	3	4
ENSG00000250566	0	0
ENSG00000250567	0	0
ENSG00000250568	1	2
ENSG00000250569	0	1
ENSG00000250571	4	15
ENSG00000250572	0	0
ENSG00000250573	0	0
ENSG00000250574	0	0
ENSG00000250575	0	0
ENSG00000250576	0	0
ENSG00000250577	0	0
ENSG00000250579	0	0
ENSG00000250580	0	0
ENSG00000250582	0	0
ENSG00000250583	0	0
ENSG00000250584	0	0
ENSG00000250585	0	0
ENSG00000250587	0	0
ENSG00000250590	0	0
ENSG00000250591	0	0
ENSG00000250592	0	0
ENSG00000250594	0	0
ENSG00000250596	0	1
ENSG00000250597	0	0
ENSG00000250599	0	0
ENSG00000250600	0	0
ENSG00000250602	0	0
ENSG00000250603	0	0
ENSG00000250604	0	0
ENSG00000250608	2	2
ENSG00000250609	0	0
ENSG00000250611	0	0
ENSG00000250612	0	0
ENSG00000250613	0	0
ENSG00000250614	1	0
ENSG00000250615	0	0
ENSG00000250616	10	20
ENSG00000250618	0	0
ENSG00000250619	0	0
ENSG00000250620	0	0
ENSG00000250622	0	0
ENSG00000250623	0	0
ENSG00000250624	0	0
ENSG00000250625	0	0
ENSG00000250626	0	0
ENSG00000250627	0	0
ENSG00000250629	0	0
ENSG00000250630	0	0
ENSG00000250632	0	0
ENSG00000250634	0	0
ENSG00000250635	0	0
ENSG00000250636	0	0
ENSG00000250637	0	0
ENSG00000250640	0	0
ENSG00000250641	0	0
ENSG00000250642	0	0
ENSG00000250643	0	0
ENSG00000250644	1	3
ENSG00000250645	0	0
ENSG00000250646	0	0
ENSG00000250650	0	0
ENSG00000250651	0	1
ENSG00000250654	0	0
ENSG00000250655	0	0
ENSG00000250656	0	0
ENSG00000250657	0	0
ENSG00000250658	0	0
ENSG00000250659	0	0
ENSG00000250662	0	0
ENSG00000250665	0	0
ENSG00000250666	0	0
ENSG00000250667	0	0
ENSG00000250668	0	0
ENSG00000250669	0	0
ENSG00000250670	0	0
ENSG00000250672	0	0
ENSG00000250673	0	3
ENSG00000250674	0	0
ENSG00000250677	0	0
ENSG00000250678	0	0
ENSG00000250681	0	0
ENSG00000250682	0	0
ENSG00000250684	0	0
ENSG00000250685	0	0
ENSG00000250686	0	1
ENSG00000250687	0	5
ENSG00000250688	0	0
ENSG00000250692	0	0
ENSG00000250693	0	0
ENSG00000250694	0	0
ENSG00000250696	0	1
ENSG00000250697	0	0
ENSG00000250698	3	0
ENSG00000250699	0	0
ENSG00000250703	0	0
ENSG00000250704	0	0
ENSG00000250705	0	0
ENSG00000250706	0	0
ENSG00000250708	0	0
ENSG00000250709	0	0
ENSG00000250710	0	0
ENSG00000250711	0	0
ENSG00000250712	0	0
ENSG00000250714	0	0
ENSG00000250715	0	0
ENSG00000250716	0	0
ENSG00000250719	0	0
ENSG00000250721	0	0
ENSG00000250722	2	2
ENSG00000250723	0	0
ENSG00000250725	0	0
ENSG00000250726	0	0
ENSG00000250727	0	0
ENSG00000250728	0	0
ENSG00000250730	0	0
ENSG00000250731	0	0
ENSG00000250732	0	0
ENSG00000250733	0	0
ENSG00000250734	0	2
ENSG00000250735	0	0
ENSG00000250739	0	0
ENSG00000250740	0	0
ENSG00000250741	0	0
ENSG00000250742	0	0
ENSG00000250745	0	0
ENSG00000250746	0	0
ENSG00000250747	0	0
ENSG00000250748	0	0
ENSG00000250749	0	0
ENSG00000250750	0	0
ENSG00000250751	0	1
ENSG00000250752	0	0
ENSG00000250753	0	0
ENSG00000250754	0	0
ENSG00000250756	0	0
ENSG00000250760	0	0
ENSG00000250761	0	0
ENSG00000250762	0	0
ENSG00000250764	0	1
ENSG00000250765	0	0
ENSG00000250767	0	0
ENSG00000250768	0	0
ENSG00000250769	0	0
ENSG00000250770	0	0
ENSG00000250771	0	1
ENSG00000250772	0	0
ENSG00000250775	0	0
ENSG00000250777	0	0
ENSG00000250778	0	0
ENSG00000250781	0	0
ENSG00000250782	0	0
ENSG00000250786	0	0
ENSG00000250787	0	0
ENSG00000250788	0	0
ENSG00000250790	0	0
ENSG00000250791	0	0
ENSG00000250794	0	0
ENSG00000250796	0	0
ENSG00000250799	0	0
ENSG00000250801	0	0
ENSG00000250802	0	0
ENSG00000250803	0	0
ENSG00000250804	0	0
ENSG00000250806	0	0
ENSG00000250807	0	0
ENSG00000250808	0	0
ENSG00000250812	0	0
ENSG00000250813	0	0
ENSG00000250814	0	0
ENSG00000250815	0	0
ENSG00000250816	0	0
ENSG00000250819	0	0
ENSG00000250820	0	0
ENSG00000250821	0	0
ENSG00000250822	0	0
ENSG00000250825	0	0
ENSG00000250826	0	0
ENSG00000250827	0	0
ENSG00000250828	0	0
ENSG00000250829	0	0
ENSG00000250830	0	0
ENSG00000250831	0	0
ENSG00000250833	0	0
ENSG00000250834	0	0
ENSG00000250835	0	0
ENSG00000250838	0	0
ENSG00000250839	0	0
ENSG00000250842	0	0
ENSG00000250844	0	0
ENSG00000250846	0	0
ENSG00000250847	0	0
ENSG00000250848	0	1
ENSG00000250850	0	1
ENSG00000250853	0	0
ENSG00000250855	0	0
ENSG00000250857	0	0
ENSG00000250858	0	0
ENSG00000250859	0	0
ENSG00000250860	0	0
ENSG00000250862	0	0
ENSG00000250863	0	0
ENSG00000250865	0	0
ENSG00000250866	0	0
ENSG00000250868	0	0
ENSG00000250869	0	0
ENSG00000250874	0	0
ENSG00000250877	0	0
ENSG00000250878	0	1
ENSG00000250882	0	0
ENSG00000250884	0	0
ENSG00000250885	0	0
ENSG00000250886	0	0
ENSG00000250887	0	0
ENSG00000250888	0	0
ENSG00000250889	0	0
ENSG00000250890	0	0
ENSG00000250891	0	0
ENSG00000250892	0	0
ENSG00000250893	0	1
ENSG00000250894	0	0
ENSG00000250895	0	0
ENSG00000250896	0	1
ENSG00000250897	0	0
ENSG00000250899	0	0
ENSG00000250900	0	0
ENSG00000250902	0	0
ENSG00000250903	9	11
ENSG00000250905	0	0
ENSG00000250906	0	0
ENSG00000250908	0	0
ENSG00000250909	0	0
ENSG00000250910	0	1
ENSG00000250913	0	0
ENSG00000250914	0	0
ENSG00000250915	0	0
ENSG00000250917	0	0
ENSG00000250919	0	0
ENSG00000250920	0	0
ENSG00000250921	0	0
ENSG00000250922	0	0
ENSG00000250923	0	0
ENSG00000250927	0	0
ENSG00000250928	0	0
ENSG00000250929	0	0
ENSG00000250930	0	0
ENSG00000250933	0	0
ENSG00000250934	0	0
ENSG00000250938	0	0
ENSG00000250939	0	0
ENSG00000250940	0	0
ENSG00000250942	0	0
ENSG00000250945	0	0
ENSG00000250946	0	0
ENSG00000250947	0	0
ENSG00000250948	0	0
ENSG00000250949	0	0
ENSG00000250950	0	0
ENSG00000250951	0	0
ENSG00000250954	0	0
ENSG00000250955	0	0
ENSG00000250956	0	0
ENSG00000250957	0	0
ENSG00000250958	0	0
ENSG00000250959	2	4
ENSG00000250961	0	0
ENSG00000250962	0	0
ENSG00000250966	0	0
ENSG00000250968	0	0
ENSG00000250969	0	0
ENSG00000250971	0	0
ENSG00000250972	0	0
ENSG00000250973	0	0
ENSG00000250974	0	0
ENSG00000250976	0	0
ENSG00000250977	0	0
ENSG00000250978	0	0
ENSG00000250979	0	0
ENSG00000250980	1	0
ENSG00000250981	0	0
ENSG00000250982	0	0
ENSG00000250983	0	0
ENSG00000250984	0	0
ENSG00000250986	0	0
ENSG00000250988	0	1
ENSG00000250989	0	0
ENSG00000250990	0	0
ENSG00000250992	0	0
ENSG00000250993	0	0
ENSG00000250994	0	0
ENSG00000250995	0	4
ENSG00000250997	0	0
ENSG00000250999	0	0
ENSG00000251000	1	1
ENSG00000251001	0	0
ENSG00000251002	1	2
ENSG00000251003	0	0
ENSG00000251005	0	0
ENSG00000251008	0	0
ENSG00000251009	0	0
ENSG00000251010	0	0
ENSG00000251011	0	0
ENSG00000251012	0	0
ENSG00000251013	0	0
ENSG00000251014	0	0
ENSG00000251015	0	0
ENSG00000251017	0	0
ENSG00000251018	0	0
ENSG00000251019	0	0
ENSG00000251022	2	18
ENSG00000251023	0	1
ENSG00000251024	0	0
ENSG00000251025	0	0
ENSG00000251026	0	0
ENSG00000251027	0	0
ENSG00000251031	0	0
ENSG00000251032	0	0
ENSG00000251033	0	0
ENSG00000251034	0	5
ENSG00000251035	0	0
ENSG00000251038	0	0
ENSG00000251039	0	0
ENSG00000251040	0	0
ENSG00000251041	0	0
ENSG00000251044	0	0
ENSG00000251045	0	0
ENSG00000251046	0	0
ENSG00000251048	0	0
ENSG00000251049	0	0
ENSG00000251050	0	0
ENSG00000251051	0	0
ENSG00000251054	0	0
ENSG00000251055	0	0
ENSG00000251056	0	0
ENSG00000251058	0	0
ENSG00000251059	0	0
ENSG00000251061	0	0
ENSG00000251062	0	0
ENSG00000251066	0	0
ENSG00000251072	0	0
ENSG00000251073	1	2
ENSG00000251074	0	0
ENSG00000251075	0	0
ENSG00000251076	0	0
ENSG00000251078	0	0
ENSG00000251079	0	1
ENSG00000251080	0	0
ENSG00000251081	0	0
ENSG00000251085	0	0
ENSG00000251087	0	0
ENSG00000251088	0	0
ENSG00000251090	0	0
ENSG00000251093	0	1
ENSG00000251095	0	0
ENSG00000251099	0	0
ENSG00000251101	0	0
ENSG00000251102	1	1
ENSG00000251105	0	0
ENSG00000251106	0	0
ENSG00000251107	0	0
ENSG00000251108	0	0
ENSG00000251111	0	0
ENSG00000251112	0	0
ENSG00000251113	0	0
ENSG00000251118	0	0
ENSG00000251122	0	0
ENSG00000251123	0	0
ENSG00000251125	0	0
ENSG00000251126	0	0
ENSG00000251127	0	0
ENSG00000251128	0	0
ENSG00000251129	92	5
ENSG00000251131	1	3
ENSG00000251132	0	0
ENSG00000251135	0	0
ENSG00000251136	2	3
ENSG00000251137	0	0
ENSG00000251138	0	0
ENSG00000251139	7	12
ENSG00000251141	0	1
ENSG00000251142	0	0
ENSG00000251143	1	1
ENSG00000251144	0	0
ENSG00000251147	0	0
ENSG00000251148	1	0
ENSG00000251149	0	0
ENSG00000251151	0	0
ENSG00000251152	1	0
ENSG00000251154	0	0
ENSG00000251155	0	0
ENSG00000251158	0	0
ENSG00000251159	0	0
ENSG00000251161	0	0
ENSG00000251162	0	0
ENSG00000251163	0	0
ENSG00000251164	0	0
ENSG00000251165	0	0
ENSG00000251166	0	0
ENSG00000251168	0	0
ENSG00000251169	0	0
ENSG00000251170	0	0
ENSG00000251171	0	0
ENSG00000251172	0	0
ENSG00000251173	0	0
ENSG00000251174	0	0
ENSG00000251175	0	1
ENSG00000251176	0	0
ENSG00000251177	0	0
ENSG00000251178	0	0
ENSG00000251179	0	1
ENSG00000251182	0	0
ENSG00000251183	0	0
ENSG00000251184	0	0
ENSG00000251185	0	0
ENSG00000251186	0	0
ENSG00000251187	0	0
ENSG00000251188	0	0
ENSG00000251189	0	0
ENSG00000251191	0	0
ENSG00000251192	6	3
ENSG00000251193	0	0
ENSG00000251194	1	2
ENSG00000251195	0	0
ENSG00000251196	0	0
ENSG00000251199	0	0
ENSG00000251200	0	0
ENSG00000251201	0	0
ENSG00000251203	1	0
ENSG00000251204	0	0
ENSG00000251205	0	0
ENSG00000251206	0	0
ENSG00000251209	0	0
ENSG00000251210	0	0
ENSG00000251211	0	0
ENSG00000251212	0	0
ENSG00000251213	0	0
ENSG00000251214	0	0
ENSG00000251215	2	3
ENSG00000251216	0	0
ENSG00000251218	0	0
ENSG00000251219	0	0
ENSG00000251220	0	0
ENSG00000251221	0	0
ENSG00000251223	0	0
ENSG00000251224	0	0
ENSG00000251226	0	0
ENSG00000251228	0	0
ENSG00000251229	0	2
ENSG00000251230	14	9
ENSG00000251234	0	0
ENSG00000251235	0	0
ENSG00000251236	0	0
ENSG00000251237	0	0
ENSG00000251239	0	0
ENSG00000251243	0	0
ENSG00000251244	0	0
ENSG00000251246	0	0
ENSG00000251247	0	7
ENSG00000251248	0	0
ENSG00000251249	0	0
ENSG00000251250	0	0
ENSG00000251252	0	0
ENSG00000251253	0	0
ENSG00000251254	0	0
ENSG00000251256	0	0
ENSG00000251257	0	0
ENSG00000251258	0	0
ENSG00000251259	2	3
ENSG00000251260	0	0
ENSG00000251261	0	0
ENSG00000251264	0	0
ENSG00000251266	0	0
ENSG00000251270	0	0
ENSG00000251271	0	0
ENSG00000251273	0	0
ENSG00000251275	0	0
ENSG00000251276	0	0
ENSG00000251278	0	0
ENSG00000251279	0	0
ENSG00000251281	0	0
ENSG00000251283	0	0
ENSG00000251284	0	0
ENSG00000251285	0	0
ENSG00000251286	0	0
ENSG00000251287	0	3
ENSG00000251288	1	1
ENSG00000251291	0	0
ENSG00000251292	0	0
ENSG00000251293	0	0
ENSG00000251294	0	0
ENSG00000251296	0	0
ENSG00000251297	0	0
ENSG00000251298	0	0
ENSG00000251299	0	0
ENSG00000251300	0	0
ENSG00000251301	0	2
ENSG00000251303	0	0
ENSG00000251304	0	3
ENSG00000251306	0	0
ENSG00000251307	0	1
ENSG00000251308	0	0
ENSG00000251309	0	0
ENSG00000251310	0	0
ENSG00000251311	0	0
ENSG00000251312	0	0
ENSG00000251313	0	0
ENSG00000251314	0	0
ENSG00000251317	0	0
ENSG00000251320	0	0
ENSG00000251321	0	0
ENSG00000251322	0	1
ENSG00000251323	0	0
ENSG00000251324	0	0
ENSG00000251325	0	0
ENSG00000251326	0	0
ENSG00000251329	0	0
ENSG00000251330	0	0
ENSG00000251332	1	1
ENSG00000251333	2	0
ENSG00000251334	0	0
ENSG00000251336	0	0
ENSG00000251338	0	0
ENSG00000251339	0	0
ENSG00000251340	2	3
ENSG00000251342	0	0
ENSG00000251345	0	0
ENSG00000251347	0	0
ENSG00000251348	0	0
ENSG00000251349	0	0
ENSG00000251350	0	0
ENSG00000251352	0	0
ENSG00000251353	0	0
ENSG00000251354	0	0
ENSG00000251356	0	0
ENSG00000251357	0	0
ENSG00000251359	0	0
ENSG00000251360	0	0
ENSG00000251361	0	0
ENSG00000251363	0	0
ENSG00000251364	0	2
ENSG00000251365	0	0
ENSG00000251366	0	0
ENSG00000251367	0	0
ENSG00000251368	0	0
ENSG00000251369	4	16
ENSG00000251370	0	0
ENSG00000251371	0	0
ENSG00000251372	2	0
ENSG00000251373	0	0
ENSG00000251374	0	0
ENSG00000251376	0	0
ENSG00000251377	0	0
ENSG00000251378	0	0
ENSG00000251379	1	0
ENSG00000251380	0	0
ENSG00000251381	0	0
ENSG00000251383	0	0
ENSG00000251385	0	0
ENSG00000251387	0	1
ENSG00000251388	0	0
ENSG00000251389	0	0
ENSG00000251391	0	0
ENSG00000251393	0	0
ENSG00000251395	0	0
ENSG00000251396	0	0
ENSG00000251398	0	0
ENSG00000251399	0	0
ENSG00000251400	0	0
ENSG00000251401	0	0
ENSG00000251402	0	0
ENSG00000251405	0	3
ENSG00000251407	0	0
ENSG00000251408	0	0
ENSG00000251409	0	0
ENSG00000251410	0	0
ENSG00000251411	0	1
ENSG00000251412	0	0
ENSG00000251413	0	0
ENSG00000251414	0	0
ENSG00000251416	0	0
ENSG00000251417	0	0
ENSG00000251418	0	0
ENSG00000251419	0	0
ENSG00000251421	0	0
ENSG00000251423	0	0
ENSG00000251424	0	0
ENSG00000251426	0	0
ENSG00000251427	0	0
ENSG00000251429	0	1
ENSG00000251430	0	0
ENSG00000251431	0	2
ENSG00000251432	0	0
ENSG00000251433	0	0
ENSG00000251434	0	0
ENSG00000251435	1	0
ENSG00000251436	0	0
ENSG00000251437	0	0
ENSG00000251438	0	0
ENSG00000251439	0	0
ENSG00000251440	0	0
ENSG00000251441	13	3
ENSG00000251442	48	57
ENSG00000251443	0	0
ENSG00000251445	0	0
ENSG00000251446	0	0
ENSG00000251447	0	0
ENSG00000251448	0	0
ENSG00000251449	0	0
ENSG00000251450	0	0
ENSG00000251451	0	0
ENSG00000251452	0	0
ENSG00000251453	0	0
ENSG00000251454	0	0
ENSG00000251455	0	0
ENSG00000251456	0	0
ENSG00000251458	0	0
ENSG00000251459	0	0
ENSG00000251460	0	0
ENSG00000251461	0	0
ENSG00000251463	0	0
ENSG00000251464	0	0
ENSG00000251467	1	6
ENSG00000251468	0	0
ENSG00000251470	0	0
ENSG00000251471	0	0
ENSG00000251473	1	0
ENSG00000251474	13	29
ENSG00000251476	0	0
ENSG00000251477	0	0
ENSG00000251478	0	0
ENSG00000251482	0	0
ENSG00000251483	0	0
ENSG00000251484	0	0
ENSG00000251485	0	1
ENSG00000251487	0	0
ENSG00000251488	0	0
ENSG00000251489	0	0
ENSG00000251490	0	0
ENSG00000251491	0	0
ENSG00000251492	0	0
ENSG00000251493	0	0
ENSG00000251495	0	0
ENSG00000251497	0	0
ENSG00000251498	0	0
ENSG00000251501	0	0
ENSG00000251503	0	0
ENSG00000251504	0	0
ENSG00000251506	0	0
ENSG00000251508	0	0
ENSG00000251510	0	0
ENSG00000251511	0	0
ENSG00000251513	0	1
ENSG00000251515	0	0
ENSG00000251516	0	0
ENSG00000251517	0	0
ENSG00000251518	0	0
ENSG00000251520	0	0
ENSG00000251521	0	0
ENSG00000251523	0	0
ENSG00000251525	0	0
ENSG00000251526	0	0
ENSG00000251527	0	0
ENSG00000251529	0	0
ENSG00000251532	0	0
ENSG00000251533	0	0
ENSG00000251535	0	0
ENSG00000251536	0	0
ENSG00000251537	0	0
ENSG00000251538	0	0
ENSG00000251539	0	0
ENSG00000251542	0	0
ENSG00000251543	0	0
ENSG00000251544	1	1
ENSG00000251545	0	0
ENSG00000251546	0	0
ENSG00000251548	0	0
ENSG00000251549	0	0
ENSG00000251550	0	0
ENSG00000251552	0	0
ENSG00000251553	0	0
ENSG00000251555	0	0
ENSG00000251556	0	2
ENSG00000251557	0	0
ENSG00000251562	6962	13061
ENSG00000251563	0	0
ENSG00000251566	0	0
ENSG00000251567	0	0
ENSG00000251568	0	0
ENSG00000251569	0	0
ENSG00000251571	0	0
ENSG00000251572	0	0
ENSG00000251573	0	0
ENSG00000251574	0	0
ENSG00000251575	0	0
ENSG00000251576	0	0
ENSG00000251577	0	0
ENSG00000251578	1	1
ENSG00000251579	0	0
ENSG00000251580	0	0
ENSG00000251583	0	0
ENSG00000251584	0	0
ENSG00000251585	0	0
ENSG00000251586	11	7
ENSG00000251587	0	0
ENSG00000251588	0	0
ENSG00000251590	0	0
ENSG00000251591	0	0
ENSG00000251593	1	0
ENSG00000251595	0	1
ENSG00000251596	0	0
ENSG00000251597	0	0
ENSG00000251598	0	0
ENSG00000251599	0	0
ENSG00000251600	2	2
ENSG00000251601	0	0
ENSG00000251602	0	0
ENSG00000251603	0	0
ENSG00000251604	0	0
ENSG00000251605	0	0
ENSG00000251608	0	0
ENSG00000251609	0	0
ENSG00000251610	0	0
ENSG00000251611	0	0
ENSG00000251613	0	0
ENSG00000251614	0	0
ENSG00000251615	0	1
ENSG00000251616	0	0
ENSG00000251618	0	0
ENSG00000251619	0	0
ENSG00000251620	0	0
ENSG00000251621	0	0
ENSG00000251623	0	0
ENSG00000251624	0	0
ENSG00000251627	0	1
ENSG00000251628	0	0
ENSG00000251629	0	0
ENSG00000251630	0	0
ENSG00000251632	0	0
ENSG00000251633	0	0
ENSG00000251634	0	3
ENSG00000251635	0	0
ENSG00000251636	0	0
ENSG00000251637	0	0
ENSG00000251638	0	0
ENSG00000251639	0	0
ENSG00000251642	0	0
ENSG00000251643	0	0
ENSG00000251644	0	0
ENSG00000251647	0	0
ENSG00000251648	0	0
ENSG00000251649	0	0
ENSG00000251652	0	0
ENSG00000251654	0	0
ENSG00000251655	0	0
ENSG00000251656	0	0
ENSG00000251660	0	0
ENSG00000251661	3	11
ENSG00000251663	0	0
ENSG00000251664	0	0
ENSG00000251665	0	0
ENSG00000251666	1	0
ENSG00000251667	0	0
ENSG00000251668	0	0
ENSG00000251669	0	0
ENSG00000251670	0	0
ENSG00000251675	0	0
ENSG00000251676	0	0
ENSG00000251678	0	0
ENSG00000251679	0	0
ENSG00000251680	0	0
ENSG00000251682	0	0
ENSG00000251685	0	0
ENSG00000251686	0	0
ENSG00000251687	0	0
ENSG00000251688	0	0
ENSG00000251689	0	0
ENSG00000251691	0	0
ENSG00000251692	1	1
ENSG00000251694	0	0
ENSG00000251697	0	0
ENSG00000251698	0	0
ENSG00000251702	0	0
ENSG00000251703	0	0
ENSG00000251704	0	0
ENSG00000251705	0	0
ENSG00000251706	1	0
ENSG00000251707	0	0
ENSG00000251711	0	0
ENSG00000251712	0	0
ENSG00000251714	0	0
ENSG00000251715	0	0
ENSG00000251717	0	0
ENSG00000251718	0	0
ENSG00000251719	0	0
ENSG00000251720	0	0
ENSG00000251722	0	0
ENSG00000251724	0	0
ENSG00000251726	0	0
ENSG00000251727	0	0
ENSG00000251728	0	0
ENSG00000251729	0	0
ENSG00000251730	0	0
ENSG00000251732	0	0
ENSG00000251733	0	0
ENSG00000251735	0	0
ENSG00000251739	0	0
ENSG00000251741	0	0
ENSG00000251742	0	0
ENSG00000251744	0	0
ENSG00000251745	0	0
ENSG00000251746	0	0
ENSG00000251747	0	0
ENSG00000251748	0	0
ENSG00000251750	0	0
ENSG00000251751	0	0
ENSG00000251752	0	0
ENSG00000251753	0	0
ENSG00000251754	0	0
ENSG00000251756	0	0
ENSG00000251757	0	0
ENSG00000251759	0	0
ENSG00000251760	0	0
ENSG00000251761	0	0
ENSG00000251763	0	0
ENSG00000251764	0	0
ENSG00000251766	0	0
ENSG00000251767	0	0
ENSG00000251768	1	0
ENSG00000251770	0	0
ENSG00000251773	0	0
ENSG00000251774	0	0
ENSG00000251775	0	0
ENSG00000251776	0	0
ENSG00000251778	0	0
ENSG00000251779	0	0
ENSG00000251781	0	0
ENSG00000251783	0	0
ENSG00000251785	0	0
ENSG00000251787	0	0
ENSG00000251788	0	0
ENSG00000251789	0	0
ENSG00000251791	0	1
ENSG00000251792	0	0
ENSG00000251794	0	0
ENSG00000251796	0	0
ENSG00000251798	0	0
ENSG00000251799	0	0
ENSG00000251802	0	0
ENSG00000251803	0	0
ENSG00000251804	0	0
ENSG00000251805	0	0
ENSG00000251807	0	0
ENSG00000251809	0	0
ENSG00000251810	0	0
ENSG00000251811	0	0
ENSG00000251812	0	0
ENSG00000251813	0	0
ENSG00000251814	0	0
ENSG00000251815	0	0
ENSG00000251816	0	0
ENSG00000251818	0	0
ENSG00000251819	0	0
ENSG00000251821	0	0
ENSG00000251822	0	0
ENSG00000251823	0	0
ENSG00000251825	0	0
ENSG00000251828	0	0
ENSG00000251829	0	0
ENSG00000251830	0	0
ENSG00000251831	0	0
ENSG00000251834	0	0
ENSG00000251835	0	0
ENSG00000251837	0	0
ENSG00000251838	0	0
ENSG00000251839	0	0
ENSG00000251840	0	0
ENSG00000251841	0	0
ENSG00000251842	0	0
ENSG00000251843	0	0
ENSG00000251844	0	0
ENSG00000251850	0	0
ENSG00000251851	0	0
ENSG00000251852	0	0
ENSG00000251854	0	0
ENSG00000251856	0	0
ENSG00000251857	0	0
ENSG00000251858	0	0
ENSG00000251859	0	0
ENSG00000251861	0	0
ENSG00000251862	0	0
ENSG00000251864	0	0
ENSG00000251865	0	0
ENSG00000251866	0	0
ENSG00000251867	0	0
ENSG00000251868	0	0
ENSG00000251869	0	0
ENSG00000251870	0	0
ENSG00000251873	0	0
ENSG00000251874	0	0
ENSG00000251875	0	0
ENSG00000251877	0	0
ENSG00000251878	0	0
ENSG00000251880	0	0
ENSG00000251882	0	0
ENSG00000251883	0	0
ENSG00000251884	0	0
ENSG00000251886	0	0
ENSG00000251887	0	0
ENSG00000251888	0	0
ENSG00000251889	0	0
ENSG00000251890	0	0
ENSG00000251891	0	0
ENSG00000251892	0	0
ENSG00000251893	0	0
ENSG00000251895	0	0
ENSG00000251896	0	0
ENSG00000251897	0	0
ENSG00000251898	0	0
ENSG00000251900	0	0
ENSG00000251904	0	0
ENSG00000251905	0	0
ENSG00000251906	0	0
ENSG00000251907	0	0
ENSG00000251908	0	0
ENSG00000251913	0	0
ENSG00000251914	0	0
ENSG00000251915	0	0
ENSG00000251916	0	0
ENSG00000251917	0	0
ENSG00000251919	0	0
ENSG00000251920	0	0
ENSG00000251922	0	0
ENSG00000251923	0	0
ENSG00000251924	0	0
ENSG00000251925	0	0
ENSG00000251929	0	0
ENSG00000251931	0	0
ENSG00000251934	0	0
ENSG00000251935	1	0
ENSG00000251936	0	0
ENSG00000251937	0	0
ENSG00000251939	0	0
ENSG00000251940	0	0
ENSG00000251941	0	0
ENSG00000251942	0	0
ENSG00000251943	0	0
ENSG00000251946	0	0
ENSG00000251947	0	0
ENSG00000251951	0	0
ENSG00000251952	0	0
ENSG00000251953	0	0
ENSG00000251954	0	0
ENSG00000251955	0	0
ENSG00000251956	0	0
ENSG00000251957	0	0
ENSG00000251958	0	0
ENSG00000251960	0	0
ENSG00000251961	0	0
ENSG00000251965	0	0
ENSG00000251967	0	0
ENSG00000251970	0	0
ENSG00000251971	0	0
ENSG00000251972	0	0
ENSG00000251973	0	0
ENSG00000251974	0	0
ENSG00000251975	0	0
ENSG00000251976	0	0
ENSG00000251977	0	0
ENSG00000251978	0	0
ENSG00000251980	0	0
ENSG00000251981	0	0
ENSG00000251982	0	0
ENSG00000251983	0	0
ENSG00000251985	0	0
ENSG00000251986	0	0
ENSG00000251987	0	0
ENSG00000251988	0	2
ENSG00000251990	0	3
ENSG00000251991	0	0
ENSG00000251992	0	0
ENSG00000251993	0	0
ENSG00000251994	1	5
ENSG00000251996	0	0
ENSG00000251997	0	0
ENSG00000251998	0	0
ENSG00000251999	0	0
ENSG00000252001	0	0
ENSG00000252002	0	0
ENSG00000252003	0	0
ENSG00000252005	0	0
ENSG00000252008	0	0
ENSG00000252010	0	0
ENSG00000252011	0	0
ENSG00000252012	0	0
ENSG00000252013	0	0
ENSG00000252014	0	0
ENSG00000252015	0	0
ENSG00000252016	0	0
ENSG00000252017	0	0
ENSG00000252018	0	1
ENSG00000252019	0	0
ENSG00000252020	0	0
ENSG00000252021	1	0
ENSG00000252022	0	0
ENSG00000252023	0	0
ENSG00000252025	0	0
ENSG00000252026	0	1
ENSG00000252027	0	0
ENSG00000252028	0	0
ENSG00000252029	0	0
ENSG00000252030	0	0
ENSG00000252031	0	0
ENSG00000252032	0	0
ENSG00000252033	0	0
ENSG00000252034	0	0
ENSG00000252035	0	0
ENSG00000252036	0	0
ENSG00000252037	0	0
ENSG00000252039	0	0
ENSG00000252040	0	0
ENSG00000252041	0	0
ENSG00000252042	0	0
ENSG00000252045	0	0
ENSG00000252046	0	0
ENSG00000252047	0	0
ENSG00000252049	0	0
ENSG00000252050	0	0
ENSG00000252051	0	0
ENSG00000252053	0	0
ENSG00000252057	0	0
ENSG00000252060	0	0
ENSG00000252061	0	3
ENSG00000252062	0	0
ENSG00000252063	0	0
ENSG00000252064	0	0
ENSG00000252065	0	0
ENSG00000252066	0	0
ENSG00000252067	0	0
ENSG00000252068	0	0
ENSG00000252069	0	0
ENSG00000252070	0	0
ENSG00000252072	0	0
ENSG00000252073	0	0
ENSG00000252074	0	0
ENSG00000252076	0	0
ENSG00000252079	0	0
ENSG00000252080	0	0
ENSG00000252081	0	0
ENSG00000252082	0	0
ENSG00000252083	0	0
ENSG00000252084	0	0
ENSG00000252086	0	0
ENSG00000252087	0	0
ENSG00000252089	0	0
ENSG00000252091	0	0
ENSG00000252094	0	0
ENSG00000252096	0	0
ENSG00000252097	0	0
ENSG00000252098	0	0
ENSG00000252101	0	0
ENSG00000252103	0	2
ENSG00000252104	0	0
ENSG00000252105	0	0
ENSG00000252106	0	0
ENSG00000252107	0	0
ENSG00000252108	0	0
ENSG00000252112	0	0
ENSG00000252113	0	0
ENSG00000252115	0	0
ENSG00000252116	0	0
ENSG00000252117	0	0
ENSG00000252118	0	1
ENSG00000252119	0	0
ENSG00000252121	0	0
ENSG00000252122	0	0
ENSG00000252125	0	0
ENSG00000252126	0	0
ENSG00000252128	0	0
ENSG00000252129	0	0
ENSG00000252130	0	0
ENSG00000252132	0	2
ENSG00000252133	0	0
ENSG00000252135	0	0
ENSG00000252136	0	0
ENSG00000252137	0	0
ENSG00000252138	0	0
ENSG00000252139	0	0
ENSG00000252141	0	0
ENSG00000252143	0	0
ENSG00000252145	0	0
ENSG00000252147	0	0
ENSG00000252148	0	0
ENSG00000252149	0	0
ENSG00000252151	0	0
ENSG00000252153	0	0
ENSG00000252155	0	0
ENSG00000252156	0	0
ENSG00000252157	0	0
ENSG00000252158	0	0
ENSG00000252161	0	0
ENSG00000252162	0	0
ENSG00000252163	0	0
ENSG00000252164	0	0
ENSG00000252166	0	0
ENSG00000252167	0	0
ENSG00000252169	0	0
ENSG00000252170	0	0
ENSG00000252171	0	0
ENSG00000252172	2	0
ENSG00000252173	0	0
ENSG00000252174	0	1
ENSG00000252178	0	0
ENSG00000252179	0	0
ENSG00000252182	0	0
ENSG00000252183	0	0
ENSG00000252184	0	0
ENSG00000252185	0	0
ENSG00000252186	0	0
ENSG00000252188	0	0
ENSG00000252190	0	0
ENSG00000252191	0	0
ENSG00000252192	0	0
ENSG00000252193	0	0
ENSG00000252198	0	0
ENSG00000252199	0	0
ENSG00000252200	0	0
ENSG00000252202	0	0
ENSG00000252204	0	0
ENSG00000252205	0	0
ENSG00000252206	0	2
ENSG00000252207	0	0
ENSG00000252209	0	0
ENSG00000252210	0	0
ENSG00000252211	0	0
ENSG00000252212	0	0
ENSG00000252213	0	0
ENSG00000252214	0	0
ENSG00000252217	0	0
ENSG00000252218	0	0
ENSG00000252219	0	0
ENSG00000252220	0	0
ENSG00000252222	2	1
ENSG00000252223	0	0
ENSG00000252224	0	0
ENSG00000252225	0	0
ENSG00000252228	0	0
ENSG00000252230	0	0
ENSG00000252231	0	0
ENSG00000252233	0	1
ENSG00000252236	1	0
ENSG00000252237	0	0
ENSG00000252238	0	0
ENSG00000252242	0	0
ENSG00000252243	0	0
ENSG00000252244	0	0
ENSG00000252246	0	0
ENSG00000252247	0	0
ENSG00000252249	0	0
ENSG00000252250	0	0
ENSG00000252252	0	0
ENSG00000252254	0	0
ENSG00000252255	0	0
ENSG00000252257	0	0
ENSG00000252258	0	0
ENSG00000252259	0	0
ENSG00000252260	0	0
ENSG00000252261	0	0
ENSG00000252262	0	0
ENSG00000252263	0	0
ENSG00000252264	0	0
ENSG00000252266	0	0
ENSG00000252267	0	0
ENSG00000252268	0	0
ENSG00000252269	0	0
ENSG00000252271	0	0
ENSG00000252272	0	0
ENSG00000252273	0	0
ENSG00000252274	0	0
ENSG00000252275	0	0
ENSG00000252277	0	0
ENSG00000252279	0	0
ENSG00000252282	0	0
ENSG00000252283	0	0
ENSG00000252284	0	0
ENSG00000252287	0	0
ENSG00000252288	0	0
ENSG00000252289	0	0
ENSG00000252290	0	0
ENSG00000252291	0	0
ENSG00000252292	0	0
ENSG00000252294	0	0
ENSG00000252296	0	0
ENSG00000252297	0	0
ENSG00000252301	0	0
ENSG00000252302	0	0
ENSG00000252305	0	0
ENSG00000252307	0	0
ENSG00000252311	0	0
ENSG00000252312	0	0
ENSG00000252313	0	0
ENSG00000252315	0	0
ENSG00000252316	0	0
ENSG00000252317	0	0
ENSG00000252319	0	0
ENSG00000252320	0	0
ENSG00000252321	0	0
ENSG00000252322	0	0
ENSG00000252323	0	0
ENSG00000252325	0	0
ENSG00000252326	0	0
ENSG00000252328	0	0
ENSG00000252329	0	0
ENSG00000252332	0	0
ENSG00000252333	0	0
ENSG00000252334	0	0
ENSG00000252335	0	0
ENSG00000252336	0	0
ENSG00000252337	0	0
ENSG00000252338	0	0
ENSG00000252339	0	0
ENSG00000252341	0	0
ENSG00000252342	0	0
ENSG00000252343	0	0
ENSG00000252346	0	0
ENSG00000252347	0	0
ENSG00000252348	0	0
ENSG00000252349	0	0
ENSG00000252350	0	0
ENSG00000252351	0	0
ENSG00000252352	0	0
ENSG00000252353	0	0
ENSG00000252355	0	0
ENSG00000252357	0	0
ENSG00000252358	0	0
ENSG00000252361	1	0
ENSG00000252362	0	0
ENSG00000252363	0	0
ENSG00000252364	0	0
ENSG00000252366	0	0
ENSG00000252367	0	0
ENSG00000252368	0	0
ENSG00000252369	0	0
ENSG00000252370	0	0
ENSG00000252371	0	0
ENSG00000252373	0	0
ENSG00000252374	0	0
ENSG00000252376	0	0
ENSG00000252377	1	0
ENSG00000252383	0	0
ENSG00000252385	0	0
ENSG00000252386	0	0
ENSG00000252390	0	0
ENSG00000252391	1	0
ENSG00000252393	0	0
ENSG00000252395	0	0
ENSG00000252396	0	0
ENSG00000252397	0	0
ENSG00000252398	0	0
ENSG00000252400	0	0
ENSG00000252401	0	0
ENSG00000252404	0	0
ENSG00000252407	0	0
ENSG00000252408	0	0
ENSG00000252409	0	0
ENSG00000252410	0	0
ENSG00000252411	0	0
ENSG00000252412	0	0
ENSG00000252413	0	0
ENSG00000252414	0	0
ENSG00000252415	0	0
ENSG00000252416	0	0
ENSG00000252417	0	0
ENSG00000252420	0	0
ENSG00000252421	0	0
ENSG00000252422	0	0
ENSG00000252423	0	0
ENSG00000252424	0	0
ENSG00000252425	0	0
ENSG00000252426	0	0
ENSG00000252427	0	0
ENSG00000252428	0	0
ENSG00000252429	0	0
ENSG00000252431	0	0
ENSG00000252433	0	0
ENSG00000252436	0	0
ENSG00000252437	0	0
ENSG00000252438	3	0
ENSG00000252441	0	0
ENSG00000252443	0	0
ENSG00000252444	0	0
ENSG00000252446	0	0
ENSG00000252448	0	0
ENSG00000252449	0	0
ENSG00000252450	0	0
ENSG00000252451	0	0
ENSG00000252452	0	0
ENSG00000252454	0	0
ENSG00000252456	0	0
ENSG00000252457	0	0
ENSG00000252458	0	0
ENSG00000252459	0	0
ENSG00000252460	0	0
ENSG00000252461	0	0
ENSG00000252462	0	0
ENSG00000252464	0	0
ENSG00000252466	0	0
ENSG00000252467	0	0
ENSG00000252468	0	0
ENSG00000252469	0	0
ENSG00000252470	0	0
ENSG00000252472	0	0
ENSG00000252473	0	0
ENSG00000252474	0	0
ENSG00000252475	0	0
ENSG00000252479	0	0
ENSG00000252480	0	0
ENSG00000252481	0	0
ENSG00000252482	0	0
ENSG00000252483	0	0
ENSG00000252484	0	0
ENSG00000252485	0	0
ENSG00000252486	0	0
ENSG00000252487	0	0
ENSG00000252489	0	0
ENSG00000252490	0	0
ENSG00000252491	0	0
ENSG00000252494	0	0
ENSG00000252496	0	0
ENSG00000252497	0	0
ENSG00000252498	1	4
ENSG00000252499	0	0
ENSG00000252501	0	0
ENSG00000252503	0	2
ENSG00000252505	0	0
ENSG00000252506	0	0
ENSG00000252507	0	0
ENSG00000252508	0	0
ENSG00000252509	0	0
ENSG00000252510	0	0
ENSG00000252512	0	0
ENSG00000252513	0	0
ENSG00000252514	0	0
ENSG00000252515	0	0
ENSG00000252516	1	0
ENSG00000252517	0	0
ENSG00000252519	0	0
ENSG00000252521	0	0
ENSG00000252523	0	0
ENSG00000252524	0	0
ENSG00000252526	0	0
ENSG00000252530	0	0
ENSG00000252532	0	0
ENSG00000252533	0	0
ENSG00000252534	0	0
ENSG00000252535	0	0
ENSG00000252537	0	0
ENSG00000252539	0	0
ENSG00000252540	0	0
ENSG00000252542	0	0
ENSG00000252544	0	0
ENSG00000252545	0	0
ENSG00000252546	0	0
ENSG00000252548	0	0
ENSG00000252549	0	0
ENSG00000252550	0	0
ENSG00000252552	0	0
ENSG00000252553	0	0
ENSG00000252554	0	0
ENSG00000252555	0	0
ENSG00000252556	0	0
ENSG00000252558	0	0
ENSG00000252560	0	0
ENSG00000252561	0	0
ENSG00000252562	0	0
ENSG00000252563	0	0
ENSG00000252568	0	0
ENSG00000252569	0	1
ENSG00000252574	0	0
ENSG00000252577	1	2
ENSG00000252578	0	0
ENSG00000252580	0	0
ENSG00000252581	0	0
ENSG00000252582	0	0
ENSG00000252583	0	0
ENSG00000252585	0	0
ENSG00000252587	0	0
ENSG00000252590	0	0
ENSG00000252591	0	0
ENSG00000252593	0	0
ENSG00000252594	0	0
ENSG00000252595	0	0
ENSG00000252597	0	0
ENSG00000252598	0	0
ENSG00000252599	0	0
ENSG00000252601	0	0
ENSG00000252603	0	0
ENSG00000252604	0	0
ENSG00000252606	0	0
ENSG00000252607	0	0
ENSG00000252608	0	0
ENSG00000252611	0	0
ENSG00000252612	0	0
ENSG00000252614	2	0
ENSG00000252615	0	0
ENSG00000252618	0	0
ENSG00000252619	0	0
ENSG00000252620	1	0
ENSG00000252621	0	0
ENSG00000252622	0	0
ENSG00000252623	0	0
ENSG00000252624	0	0
ENSG00000252625	0	0
ENSG00000252626	0	0
ENSG00000252627	0	0
ENSG00000252628	0	0
ENSG00000252633	0	0
ENSG00000252634	0	0
ENSG00000252635	0	0
ENSG00000252636	0	0
ENSG00000252637	0	0
ENSG00000252639	0	0
ENSG00000252640	0	0
ENSG00000252641	0	0
ENSG00000252642	0	0
ENSG00000252643	0	1
ENSG00000252644	0	0
ENSG00000252645	0	0
ENSG00000252647	0	0
ENSG00000252649	0	0
ENSG00000252650	0	0
ENSG00000252651	0	0
ENSG00000252652	0	0
ENSG00000252653	0	0
ENSG00000252654	0	0
ENSG00000252655	0	0
ENSG00000252656	0	0
ENSG00000252657	0	0
ENSG00000252658	0	0
ENSG00000252659	0	0
ENSG00000252660	0	0
ENSG00000252661	0	0
ENSG00000252667	0	0
ENSG00000252671	0	0
ENSG00000252673	0	0
ENSG00000252674	0	0
ENSG00000252677	0	0
ENSG00000252680	0	0
ENSG00000252681	0	0
ENSG00000252682	0	0
ENSG00000252684	0	0
ENSG00000252685	0	0
ENSG00000252686	0	0
ENSG00000252688	0	0
ENSG00000252689	0	0
ENSG00000252690	0	1
ENSG00000252691	0	0
ENSG00000252692	0	0
ENSG00000252693	0	0
ENSG00000252695	0	0
ENSG00000252696	0	0
ENSG00000252697	0	0
ENSG00000252699	0	0
ENSG00000252700	0	0
ENSG00000252704	0	0
ENSG00000252705	0	0
ENSG00000252707	0	1
ENSG00000252710	0	0
ENSG00000252711	0	0
ENSG00000252712	0	0
ENSG00000252713	0	0
ENSG00000252714	0	0
ENSG00000252716	0	0
ENSG00000252717	0	0
ENSG00000252718	0	0
ENSG00000252719	0	0
ENSG00000252720	0	0
ENSG00000252721	0	0
ENSG00000252722	0	0
ENSG00000252723	1	0
ENSG00000252724	0	0
ENSG00000252725	0	0
ENSG00000252726	0	0
ENSG00000252727	0	0
ENSG00000252729	0	0
ENSG00000252734	0	0
ENSG00000252735	0	0
ENSG00000252739	0	0
ENSG00000252742	0	0
ENSG00000252743	0	0
ENSG00000252744	0	0
ENSG00000252745	0	0
ENSG00000252746	0	0
ENSG00000252747	0	0
ENSG00000252749	0	0
ENSG00000252750	0	0
ENSG00000252751	0	0
ENSG00000252752	0	0
ENSG00000252755	0	0
ENSG00000252756	0	0
ENSG00000252757	0	0
ENSG00000252758	1	0
ENSG00000252759	1	0
ENSG00000252760	0	0
ENSG00000252761	0	0
ENSG00000252762	0	0
ENSG00000252763	0	0
ENSG00000252764	0	0
ENSG00000252765	0	0
ENSG00000252766	0	0
ENSG00000252767	0	0
ENSG00000252768	0	0
ENSG00000252769	0	0
ENSG00000252770	0	0
ENSG00000252772	0	0
ENSG00000252774	0	0
ENSG00000252776	0	0
ENSG00000252777	0	0
ENSG00000252778	0	0
ENSG00000252779	0	0
ENSG00000252780	0	0
ENSG00000252782	0	0
ENSG00000252783	0	0
ENSG00000252784	0	0
ENSG00000252787	0	0
ENSG00000252794	0	0
ENSG00000252795	0	0
ENSG00000252796	0	0
ENSG00000252797	0	0
ENSG00000252798	0	0
ENSG00000252800	0	0
ENSG00000252802	0	0
ENSG00000252804	0	0
ENSG00000252806	0	0
ENSG00000252807	0	0
ENSG00000252810	0	0
ENSG00000252812	0	0
ENSG00000252814	0	0
ENSG00000252815	0	0
ENSG00000252816	0	0
ENSG00000252820	0	0
ENSG00000252821	0	0
ENSG00000252822	0	0
ENSG00000252823	0	0
ENSG00000252824	0	0
ENSG00000252826	0	0
ENSG00000252827	0	0
ENSG00000252828	0	0
ENSG00000252830	0	0
ENSG00000252832	0	0
ENSG00000252833	0	0
ENSG00000252835	0	1
ENSG00000252837	0	0
ENSG00000252839	0	0
ENSG00000252840	0	0
ENSG00000252845	0	0
ENSG00000252847	0	0
ENSG00000252848	0	0
ENSG00000252850	0	0
ENSG00000252852	0	0
ENSG00000252854	0	0
ENSG00000252856	0	0
ENSG00000252857	0	0
ENSG00000252858	0	0
ENSG00000252859	0	0
ENSG00000252860	0	0
ENSG00000252861	0	0
ENSG00000252863	0	0
ENSG00000252864	0	0
ENSG00000252866	0	0
ENSG00000252867	0	0
ENSG00000252868	0	0
ENSG00000252870	0	0
ENSG00000252872	0	0
ENSG00000252874	0	0
ENSG00000252877	0	0
ENSG00000252879	0	0
ENSG00000252881	0	0
ENSG00000252882	0	0
ENSG00000252884	0	0
ENSG00000252886	0	0
ENSG00000252887	1	0
ENSG00000252888	0	0
ENSG00000252889	0	0
ENSG00000252890	0	0
ENSG00000252891	0	0
ENSG00000252892	0	0
ENSG00000252894	0	0
ENSG00000252897	0	0
ENSG00000252898	0	0
ENSG00000252900	0	0
ENSG00000252902	0	0
ENSG00000252903	0	0
ENSG00000252904	0	0
ENSG00000252905	0	0
ENSG00000252906	1	0
ENSG00000252908	0	0
ENSG00000252909	0	0
ENSG00000252913	0	0
ENSG00000252914	0	0
ENSG00000252915	0	1
ENSG00000252916	0	1
ENSG00000252917	0	0
ENSG00000252919	0	0
ENSG00000252920	0	0
ENSG00000252922	0	0
ENSG00000252923	0	0
ENSG00000252927	0	0
ENSG00000252928	0	0
ENSG00000252929	1	0
ENSG00000252930	0	0
ENSG00000252931	0	0
ENSG00000252933	0	0
ENSG00000252934	0	0
ENSG00000252935	0	0
ENSG00000252936	0	0
ENSG00000252937	0	0
ENSG00000252941	0	0
ENSG00000252942	0	0
ENSG00000252943	0	0
ENSG00000252944	0	0
ENSG00000252945	0	0
ENSG00000252947	0	0
ENSG00000252948	0	0
ENSG00000252950	0	0
ENSG00000252951	0	0
ENSG00000252952	0	0
ENSG00000252953	0	0
ENSG00000252955	0	0
ENSG00000252956	0	0
ENSG00000252957	0	0
ENSG00000252959	0	0
ENSG00000252960	0	0
ENSG00000252962	0	0
ENSG00000252963	0	0
ENSG00000252964	0	0
ENSG00000252965	1	2
ENSG00000252969	0	0
ENSG00000252970	0	0
ENSG00000252971	0	0
ENSG00000252973	0	0
ENSG00000252975	0	0
ENSG00000252977	0	0
ENSG00000252978	0	0
ENSG00000252979	0	0
ENSG00000252980	0	0
ENSG00000252982	0	0
ENSG00000252983	0	0
ENSG00000252984	0	0
ENSG00000252985	0	0
ENSG00000252987	0	0
ENSG00000252988	0	0
ENSG00000252989	0	0
ENSG00000252990	0	0
ENSG00000252991	0	0
ENSG00000252992	0	0
ENSG00000252993	0	0
ENSG00000252994	0	0
ENSG00000252995	0	1
ENSG00000252996	0	0
ENSG00000252998	0	0
ENSG00000252999	0	0
ENSG00000253000	0	0
ENSG00000253001	0	0
ENSG00000253003	0	0
ENSG00000253005	0	4
ENSG00000253006	0	0
ENSG00000253007	0	0
ENSG00000253008	0	0
ENSG00000253010	0	0
ENSG00000253013	0	0
ENSG00000253015	0	1
ENSG00000253016	0	0
ENSG00000253019	0	0
ENSG00000253020	0	0
ENSG00000253021	0	0
ENSG00000253022	0	1
ENSG00000253023	0	0
ENSG00000253024	0	0
ENSG00000253025	0	0
ENSG00000253026	0	0
ENSG00000253027	0	0
ENSG00000253028	0	0
ENSG00000253030	0	0
ENSG00000253031	0	0
ENSG00000253032	0	0
ENSG00000253035	0	0
ENSG00000253038	0	0
ENSG00000253039	2	0
ENSG00000253040	0	0
ENSG00000253041	0	0
ENSG00000253042	1	0
ENSG00000253043	0	0
ENSG00000253047	1	0
ENSG00000253048	0	0
ENSG00000253049	0	0
ENSG00000253051	0	0
ENSG00000253053	0	0
ENSG00000253054	0	0
ENSG00000253055	0	0
ENSG00000253056	0	0
ENSG00000253057	0	0
ENSG00000253058	0	0
ENSG00000253059	0	0
ENSG00000253060	0	0
ENSG00000253063	0	0
ENSG00000253064	0	1
ENSG00000253065	0	0
ENSG00000253066	0	0
ENSG00000253067	0	0
ENSG00000253070	0	0
ENSG00000253072	0	0
ENSG00000253073	0	0
ENSG00000253074	0	0
ENSG00000253075	0	0
ENSG00000253077	0	0
ENSG00000253078	0	0
ENSG00000253079	0	0
ENSG00000253080	0	0
ENSG00000253081	0	0
ENSG00000253083	0	0
ENSG00000253084	0	0
ENSG00000253085	0	0
ENSG00000253086	0	0
ENSG00000253087	0	0
ENSG00000253088	0	0
ENSG00000253089	0	0
ENSG00000253090	0	0
ENSG00000253092	0	0
ENSG00000253093	0	0
ENSG00000253094	0	0
ENSG00000253096	0	0
ENSG00000253097	0	0
ENSG00000253098	0	0
ENSG00000253099	0	0
ENSG00000253100	0	0
ENSG00000253102	0	0
ENSG00000253103	0	0
ENSG00000253104	0	0
ENSG00000253105	0	0
ENSG00000253106	1	2
ENSG00000253107	0	0
ENSG00000253108	0	0
ENSG00000253109	0	0
ENSG00000253110	0	0
ENSG00000253111	0	0
ENSG00000253112	0	0
ENSG00000253114	0	0
ENSG00000253115	0	0
ENSG00000253116	0	0
ENSG00000253117	0	0
ENSG00000253118	0	0
ENSG00000253119	0	0
ENSG00000253120	0	0
ENSG00000253121	0	0
ENSG00000253122	0	0
ENSG00000253123	0	0
ENSG00000253124	0	0
ENSG00000253125	1	0
ENSG00000253126	0	0
ENSG00000253127	0	0
ENSG00000253130	0	0
ENSG00000253131	0	0
ENSG00000253132	0	0
ENSG00000253133	0	0
ENSG00000253134	0	0
ENSG00000253135	0	0
ENSG00000253137	0	0
ENSG00000253138	0	0
ENSG00000253139	0	0
ENSG00000253140	0	0
ENSG00000253141	0	0
ENSG00000253142	0	0
ENSG00000253143	0	0
ENSG00000253144	0	0
ENSG00000253146	0	0
ENSG00000253147	0	0
ENSG00000253148	0	0
ENSG00000253149	0	0
ENSG00000253152	0	0
ENSG00000253153	0	0
ENSG00000253154	8	17
ENSG00000253155	0	0
ENSG00000253156	0	0
ENSG00000253158	0	0
ENSG00000253159	0	0
ENSG00000253160	0	0
ENSG00000253161	0	0
ENSG00000253162	0	0
ENSG00000253163	0	0
ENSG00000253164	0	0
ENSG00000253165	0	0
ENSG00000253166	0	0
ENSG00000253167	0	0
ENSG00000253168	0	0
ENSG00000253169	0	0
ENSG00000253170	0	0
ENSG00000253171	0	0
ENSG00000253172	0	0
ENSG00000253173	0	0
ENSG00000253174	0	0
ENSG00000253175	0	0
ENSG00000253176	0	0
ENSG00000253177	0	0
ENSG00000253178	1	0
ENSG00000253179	0	0
ENSG00000253180	0	0
ENSG00000253181	0	0
ENSG00000253182	2	1
ENSG00000253183	0	0
ENSG00000253184	0	0
ENSG00000253186	0	0
ENSG00000253187	0	0
ENSG00000253188	0	0
ENSG00000253189	0	0
ENSG00000253190	0	0
ENSG00000253191	0	0
ENSG00000253194	0	0
ENSG00000253195	0	0
ENSG00000253196	0	0
ENSG00000253197	0	0
ENSG00000253198	0	0
ENSG00000253199	0	0
ENSG00000253200	2	5
ENSG00000253202	0	0
ENSG00000253203	0	0
ENSG00000253204	0	0
ENSG00000253205	0	0
ENSG00000253206	0	0
ENSG00000253207	0	0
ENSG00000253208	0	0
ENSG00000253209	0	0
ENSG00000253210	3	15
ENSG00000253213	0	0
ENSG00000253214	4	1
ENSG00000253215	0	0
ENSG00000253216	0	0
ENSG00000253217	0	0
ENSG00000253218	0	0
ENSG00000253219	0	0
ENSG00000253220	0	0
ENSG00000253223	0	1
ENSG00000253224	0	0
ENSG00000253225	0	0
ENSG00000253226	0	0
ENSG00000253227	0	0
ENSG00000253228	0	0
ENSG00000253229	0	0
ENSG00000253230	0	0
ENSG00000253231	0	0
ENSG00000253232	0	0
ENSG00000253233	0	0
ENSG00000253234	0	0
ENSG00000253235	0	0
ENSG00000253236	0	0
ENSG00000253237	0	0
ENSG00000253238	0	0
ENSG00000253239	0	0
ENSG00000253240	0	0
ENSG00000253241	0	0
ENSG00000253242	0	0
ENSG00000253244	0	0
ENSG00000253245	0	0
ENSG00000253247	0	0
ENSG00000253248	0	0
ENSG00000253250	4	1
ENSG00000253251	0	2
ENSG00000253252	0	0
ENSG00000253256	0	0
ENSG00000253257	0	0
ENSG00000253258	0	0
ENSG00000253259	0	0
ENSG00000253260	0	0
ENSG00000253261	0	0
ENSG00000253262	0	0
ENSG00000253263	0	0
ENSG00000253264	0	0
ENSG00000253265	0	0
ENSG00000253266	0	0
ENSG00000253267	0	0
ENSG00000253269	0	0
ENSG00000253270	3	0
ENSG00000253271	0	0
ENSG00000253273	0	0
ENSG00000253274	0	0
ENSG00000253275	0	0
ENSG00000253276	22	53
ENSG00000253278	0	0
ENSG00000253279	0	0
ENSG00000253280	0	0
ENSG00000253281	0	0
ENSG00000253282	0	0
ENSG00000253283	0	0
ENSG00000253284	0	0
ENSG00000253286	0	0
ENSG00000253287	0	0
ENSG00000253288	0	0
ENSG00000253290	0	0
ENSG00000253291	0	0
ENSG00000253292	0	0
ENSG00000253293	0	1
ENSG00000253294	0	0
ENSG00000253295	0	0
ENSG00000253297	0	0
ENSG00000253298	0	0
ENSG00000253299	0	0
ENSG00000253300	0	0
ENSG00000253301	0	0
ENSG00000253302	0	0
ENSG00000253303	0	0
ENSG00000253304	0	0
ENSG00000253305	0	0
ENSG00000253307	0	0
ENSG00000253308	0	0
ENSG00000253309	0	0
ENSG00000253310	0	0
ENSG00000253311	0	0
ENSG00000253312	0	0
ENSG00000253313	0	0
ENSG00000253314	0	0
ENSG00000253315	0	1
ENSG00000253317	0	0
ENSG00000253318	0	0
ENSG00000253319	0	0
ENSG00000253320	0	2
ENSG00000253321	0	0
ENSG00000253322	0	0
ENSG00000253325	0	0
ENSG00000253326	0	0
ENSG00000253327	0	0
ENSG00000253328	0	7
ENSG00000253329	0	0
ENSG00000253330	0	0
ENSG00000253331	0	0
ENSG00000253332	0	0
ENSG00000253333	0	0
ENSG00000253334	0	0
ENSG00000253335	0	0
ENSG00000253336	0	0
ENSG00000253338	0	0
ENSG00000253339	0	0
ENSG00000253340	0	0
ENSG00000253341	1	1
ENSG00000253342	0	0
ENSG00000253343	0	0
ENSG00000253344	0	0
ENSG00000253345	0	0
ENSG00000253346	0	0
ENSG00000253347	0	0
ENSG00000253348	0	0
ENSG00000253349	0	0
ENSG00000253351	0	0
ENSG00000253352	26	64
ENSG00000253354	0	0
ENSG00000253355	0	0
ENSG00000253356	0	0
ENSG00000253357	0	0
ENSG00000253358	0	0
ENSG00000253359	0	0
ENSG00000253361	0	0
ENSG00000253362	0	0
ENSG00000253363	0	0
ENSG00000253364	0	0
ENSG00000253365	0	0
ENSG00000253366	0	0
ENSG00000253367	0	0
ENSG00000253368	0	0
ENSG00000253369	0	0
ENSG00000253370	0	0
ENSG00000253371	0	0
ENSG00000253372	2	2
ENSG00000253373	0	0
ENSG00000253374	0	0
ENSG00000253376	0	0
ENSG00000253377	0	0
ENSG00000253379	0	0
ENSG00000253380	0	0
ENSG00000253381	0	0
ENSG00000253382	0	0
ENSG00000253383	0	0
ENSG00000253384	0	0
ENSG00000253385	0	0
ENSG00000253386	0	0
ENSG00000253387	0	0
ENSG00000253388	0	0
ENSG00000253389	0	0
ENSG00000253390	0	1
ENSG00000253391	0	0
ENSG00000253392	0	0
ENSG00000253393	0	0
ENSG00000253394	0	2
ENSG00000253395	0	0
ENSG00000253396	0	0
ENSG00000253397	0	0
ENSG00000253398	0	0
ENSG00000253399	0	0
ENSG00000253400	0	0
ENSG00000253401	0	0
ENSG00000253403	0	0
ENSG00000253404	0	0
ENSG00000253405	0	0
ENSG00000253406	0	0
ENSG00000253407	0	0
ENSG00000253408	0	0
ENSG00000253409	0	1
ENSG00000253410	0	0
ENSG00000253412	0	0
ENSG00000253413	0	0
ENSG00000253414	0	0
ENSG00000253415	0	0
ENSG00000253416	0	0
ENSG00000253417	0	0
ENSG00000253418	0	0
ENSG00000253420	0	0
ENSG00000253421	0	0
ENSG00000253422	0	0
ENSG00000253423	0	0
ENSG00000253424	0	0
ENSG00000253425	0	0
ENSG00000253426	0	0
ENSG00000253427	0	0
ENSG00000253428	0	0
ENSG00000253429	0	0
ENSG00000253430	1	1
ENSG00000253431	0	0
ENSG00000253432	0	0
ENSG00000253433	0	0
ENSG00000253434	0	0
ENSG00000253435	0	0
ENSG00000253437	0	0
ENSG00000253438	0	0
ENSG00000253439	1	1
ENSG00000253440	0	0
ENSG00000253441	0	0
ENSG00000253444	0	0
ENSG00000253445	0	0
ENSG00000253447	0	0
ENSG00000253448	0	0
ENSG00000253449	0	0
ENSG00000253451	0	0
ENSG00000253452	0	0
ENSG00000253454	0	0
ENSG00000253455	0	0
ENSG00000253456	0	0
ENSG00000253457	0	1
ENSG00000253458	0	0
ENSG00000253460	0	0
ENSG00000253461	0	0
ENSG00000253462	0	0
ENSG00000253463	0	0
ENSG00000253465	0	0
ENSG00000253467	0	0
ENSG00000253468	0	0
ENSG00000253469	0	0
ENSG00000253470	0	0
ENSG00000253471	0	0
ENSG00000253472	0	0
ENSG00000253474	0	0
ENSG00000253475	2	0
ENSG00000253476	0	1
ENSG00000253477	0	0
ENSG00000253479	0	0
ENSG00000253480	0	0
ENSG00000253481	0	0
ENSG00000253482	0	0
ENSG00000253483	3	11
ENSG00000253484	0	0
ENSG00000253485	0	0
ENSG00000253487	0	0
ENSG00000253488	0	0
ENSG00000253489	0	0
ENSG00000253490	0	0
ENSG00000253491	0	0
ENSG00000253492	0	1
ENSG00000253493	0	0
ENSG00000253495	0	0
ENSG00000253496	0	0
ENSG00000253497	0	0
ENSG00000253499	0	0
ENSG00000253500	0	0
ENSG00000253501	0	0
ENSG00000253502	0	0
ENSG00000253503	0	0
ENSG00000253504	0	0
ENSG00000253505	0	0
ENSG00000253506	0	0
ENSG00000253507	0	0
ENSG00000253508	0	0
ENSG00000253509	0	0
ENSG00000253510	0	0
ENSG00000253512	0	0
ENSG00000253513	0	0
ENSG00000253515	0	0
ENSG00000253516	0	0
ENSG00000253517	0	0
ENSG00000253519	0	0
ENSG00000253520	0	1
ENSG00000253521	0	0
ENSG00000253522	0	7
ENSG00000253523	0	0
ENSG00000253524	0	0
ENSG00000253525	0	0
ENSG00000253526	0	0
ENSG00000253527	0	0
ENSG00000253528	0	0
ENSG00000253530	0	0
ENSG00000253532	0	0
ENSG00000253534	0	0
ENSG00000253535	0	0
ENSG00000253536	0	0
ENSG00000253537	0	0
ENSG00000253538	0	0
ENSG00000253539	0	0
ENSG00000253540	1	1
ENSG00000253541	0	0
ENSG00000253542	0	0
ENSG00000253543	0	0
ENSG00000253544	0	0
ENSG00000253545	0	0
ENSG00000253546	0	0
ENSG00000253547	0	0
ENSG00000253548	0	0
ENSG00000253549	8	8
ENSG00000253550	0	0
ENSG00000253551	0	0
ENSG00000253552	0	0
ENSG00000253553	0	0
ENSG00000253554	0	0
ENSG00000253555	0	0
ENSG00000253556	0	0
ENSG00000253557	0	0
ENSG00000253558	1	1
ENSG00000253559	0	0
ENSG00000253560	0	0
ENSG00000253561	0	0
ENSG00000253562	0	0
ENSG00000253563	0	0
ENSG00000253564	0	0
ENSG00000253567	0	0
ENSG00000253568	0	0
ENSG00000253569	0	0
ENSG00000253570	0	3
ENSG00000253571	0	0
ENSG00000253572	0	0
ENSG00000253573	0	0
ENSG00000253574	0	0
ENSG00000253576	0	0
ENSG00000253577	0	0
ENSG00000253578	0	0
ENSG00000253579	0	0
ENSG00000253580	0	0
ENSG00000253581	0	0
ENSG00000253582	0	0
ENSG00000253583	0	0
ENSG00000253584	0	0
ENSG00000253585	0	0
ENSG00000253586	0	3
ENSG00000253587	0	0
ENSG00000253590	0	0
ENSG00000253591	0	0
ENSG00000253592	0	0
ENSG00000253593	0	0
ENSG00000253595	0	1
ENSG00000253596	0	0
ENSG00000253598	0	0
ENSG00000253600	0	0
ENSG00000253602	0	0
ENSG00000253603	0	0
ENSG00000253604	0	0
ENSG00000253605	0	0
ENSG00000253606	0	0
ENSG00000253607	1	0
ENSG00000253608	0	0
ENSG00000253610	0	0
ENSG00000253611	0	0
ENSG00000253612	0	0
ENSG00000253613	0	0
ENSG00000253614	0	0
ENSG00000253615	0	0
ENSG00000253616	5	15
ENSG00000253617	0	0
ENSG00000253618	0	0
ENSG00000253619	0	0
ENSG00000253620	0	0
ENSG00000253621	0	0
ENSG00000253622	0	0
ENSG00000253623	0	0
ENSG00000253625	0	0
ENSG00000253626	0	0
ENSG00000253627	0	1
ENSG00000253628	0	0
ENSG00000253629	0	0
ENSG00000253630	0	0
ENSG00000253631	0	0
ENSG00000253632	0	1
ENSG00000253633	0	0
ENSG00000253634	0	0
ENSG00000253635	0	0
ENSG00000253636	0	2
ENSG00000253637	0	0
ENSG00000253638	0	0
ENSG00000253639	0	0
ENSG00000253641	0	0
ENSG00000253642	0	0
ENSG00000253643	0	0
ENSG00000253644	0	0
ENSG00000253645	0	0
ENSG00000253646	0	0
ENSG00000253647	0	0
ENSG00000253648	0	0
ENSG00000253649	1	1
ENSG00000253650	0	0
ENSG00000253651	0	0
ENSG00000253652	0	0
ENSG00000253653	0	0
ENSG00000253654	0	0
ENSG00000253655	0	0
ENSG00000253656	0	0
ENSG00000253657	0	0
ENSG00000253658	0	0
ENSG00000253659	0	0
ENSG00000253660	0	0
ENSG00000253661	0	0
ENSG00000253663	2	0
ENSG00000253664	0	0
ENSG00000253665	0	0
ENSG00000253666	0	1
ENSG00000253667	0	0
ENSG00000253668	0	0
ENSG00000253669	1	0
ENSG00000253670	0	0
ENSG00000253671	0	0
ENSG00000253672	0	0
ENSG00000253673	0	0
ENSG00000253674	0	0
ENSG00000253675	0	0
ENSG00000253676	0	0
ENSG00000253677	0	1
ENSG00000253678	0	0
ENSG00000253679	0	0
ENSG00000253680	0	0
ENSG00000253681	0	0
ENSG00000253682	0	0
ENSG00000253683	0	1
ENSG00000253684	0	0
ENSG00000253685	0	0
ENSG00000253686	0	0
ENSG00000253687	0	0
ENSG00000253688	0	0
ENSG00000253690	0	0
ENSG00000253691	0	0
ENSG00000253692	0	0
ENSG00000253693	0	0
ENSG00000253695	0	0
ENSG00000253696	0	0
ENSG00000253697	0	0
ENSG00000253698	0	0
ENSG00000253699	0	0
ENSG00000253701	0	0
ENSG00000253702	0	0
ENSG00000253703	0	0
ENSG00000253704	1	2
ENSG00000253706	0	0
ENSG00000253707	0	0
ENSG00000253708	0	0
ENSG00000253709	0	0
ENSG00000253710	4	6
ENSG00000253711	0	0
ENSG00000253712	0	0
ENSG00000253713	0	0
ENSG00000253714	0	0
ENSG00000253715	0	0
ENSG00000253716	3	0
ENSG00000253717	0	0
ENSG00000253719	15	64
ENSG00000253720	17	6
ENSG00000253721	0	0
ENSG00000253722	0	0
ENSG00000253723	0	0
ENSG00000253725	0	0
ENSG00000253726	0	0
ENSG00000253728	0	0
ENSG00000253729	68	131
ENSG00000253730	0	0
ENSG00000253731	0	0
ENSG00000253732	0	0
ENSG00000253733	0	0
ENSG00000253734	0	0
ENSG00000253735	0	0
ENSG00000253736	1	0
ENSG00000253737	0	0
ENSG00000253738	3	20
ENSG00000253739	0	0
ENSG00000253740	0	0
ENSG00000253741	0	0
ENSG00000253742	0	0
ENSG00000253743	0	0
ENSG00000253744	0	1
ENSG00000253745	0	0
ENSG00000253746	0	0
ENSG00000253747	0	0
ENSG00000253748	0	0
ENSG00000253749	0	0
ENSG00000253750	0	0
ENSG00000253752	0	0
ENSG00000253754	0	0
ENSG00000253755	0	0
ENSG00000253756	0	0
ENSG00000253759	0	0
ENSG00000253760	0	0
ENSG00000253762	0	0
ENSG00000253763	0	0
ENSG00000253764	0	0
ENSG00000253765	0	0
ENSG00000253766	0	0
ENSG00000253767	0	0
ENSG00000253768	0	1
ENSG00000253770	0	0
ENSG00000253771	0	0
ENSG00000253772	3	1
ENSG00000253773	0	0
ENSG00000253774	0	0
ENSG00000253775	0	0
ENSG00000253776	0	0
ENSG00000253777	0	0
ENSG00000253778	0	0
ENSG00000253779	0	0
ENSG00000253780	0	0
ENSG00000253781	0	0
ENSG00000253782	0	0
ENSG00000253783	0	0
ENSG00000253784	0	0
ENSG00000253785	0	0
ENSG00000253786	0	0
ENSG00000253787	0	0
ENSG00000253789	0	0
ENSG00000253790	0	0
ENSG00000253792	0	0
ENSG00000253793	0	0
ENSG00000253794	0	0
ENSG00000253795	0	0
ENSG00000253796	0	0
ENSG00000253797	24	32
ENSG00000253798	0	0
ENSG00000253799	0	0
ENSG00000253800	0	0
ENSG00000253801	0	0
ENSG00000253802	0	0
ENSG00000253803	0	0
ENSG00000253805	0	0
ENSG00000253806	0	0
ENSG00000253807	0	0
ENSG00000253808	0	0
ENSG00000253809	0	0
ENSG00000253810	0	0
ENSG00000253811	0	0
ENSG00000253813	0	0
ENSG00000253814	0	0
ENSG00000253816	4	2
ENSG00000253817	0	0
ENSG00000253818	0	0
ENSG00000253819	0	0
ENSG00000253820	0	0
ENSG00000253821	1	0
ENSG00000253822	0	0
ENSG00000253823	0	0
ENSG00000253824	3	3
ENSG00000253825	0	0
ENSG00000253826	0	0
ENSG00000253828	0	0
ENSG00000253829	0	0
ENSG00000253831	0	0
ENSG00000253832	0	0
ENSG00000253833	0	0
ENSG00000253834	0	0
ENSG00000253836	0	0
ENSG00000253837	0	1
ENSG00000253838	0	0
ENSG00000253839	0	0
ENSG00000253840	0	0
ENSG00000253841	0	0
ENSG00000253842	0	1
ENSG00000253843	0	0
ENSG00000253844	0	0
ENSG00000253845	0	0
ENSG00000253846	0	0
ENSG00000253848	0	0
ENSG00000253849	0	0
ENSG00000253851	0	0
ENSG00000253852	0	0
ENSG00000253853	0	0
ENSG00000253854	0	3
ENSG00000253855	0	0
ENSG00000253857	0	0
ENSG00000253858	0	0
ENSG00000253859	0	0
ENSG00000253860	0	0
ENSG00000253861	0	0
ENSG00000253862	0	0
ENSG00000253865	0	1
ENSG00000253866	0	0
ENSG00000253868	0	0
ENSG00000253869	0	0
ENSG00000253870	0	0
ENSG00000253871	0	0
ENSG00000253872	0	0
ENSG00000253873	0	0
ENSG00000253874	0	0
ENSG00000253875	0	0
ENSG00000253877	0	0
ENSG00000253878	0	0
ENSG00000253879	0	0
ENSG00000253880	0	1
ENSG00000253881	0	0
ENSG00000253882	0	0
ENSG00000253883	0	0
ENSG00000253884	0	0
ENSG00000253885	0	0
ENSG00000253886	0	0
ENSG00000253887	0	0
ENSG00000253888	0	0
ENSG00000253889	0	0
ENSG00000253891	0	0
ENSG00000253892	0	0
ENSG00000253893	1	0
ENSG00000253894	0	0
ENSG00000253895	0	0
ENSG00000253896	0	0
ENSG00000253897	0	0
ENSG00000253898	0	0
ENSG00000253899	0	0
ENSG00000253900	0	0
ENSG00000253901	0	0
ENSG00000253903	0	0
ENSG00000253906	0	0
ENSG00000253907	0	0
ENSG00000253908	0	0
ENSG00000253910	0	0
ENSG00000253911	0	0
ENSG00000253912	0	0
ENSG00000253913	0	0
ENSG00000253915	0	0
ENSG00000253916	0	0
ENSG00000253917	0	0
ENSG00000253919	0	0
ENSG00000253920	0	0
ENSG00000253921	0	0
ENSG00000253923	0	0
ENSG00000253924	0	1
ENSG00000253925	0	0
ENSG00000253926	0	0
ENSG00000253927	0	0
ENSG00000253929	0	0
ENSG00000253930	1	0
ENSG00000253931	1	0
ENSG00000253932	0	0
ENSG00000253934	0	0
ENSG00000253935	0	0
ENSG00000253936	0	0
ENSG00000253937	0	0
ENSG00000253939	0	0
ENSG00000253940	0	0
ENSG00000253941	0	0
ENSG00000253942	0	0
ENSG00000253943	0	0
ENSG00000253944	0	0
ENSG00000253945	0	0
ENSG00000253946	0	0
ENSG00000253947	0	0
ENSG00000253948	1	4
ENSG00000253949	0	0
ENSG00000253951	0	0
ENSG00000253952	0	0
ENSG00000253953	0	0
ENSG00000253954	0	0
ENSG00000253955	0	0
ENSG00000253956	0	0
ENSG00000253957	0	0
ENSG00000253958	0	0
ENSG00000253959	0	0
ENSG00000253960	0	0
ENSG00000253961	0	0
ENSG00000253963	0	0
ENSG00000253964	0	0
ENSG00000253965	0	0
ENSG00000253966	0	0
ENSG00000253967	0	0
ENSG00000253968	0	0
ENSG00000253970	0	0
ENSG00000253971	0	0
ENSG00000253972	0	0
ENSG00000253973	0	0
ENSG00000253974	0	0
ENSG00000253975	0	0
ENSG00000253976	0	0
ENSG00000253977	0	0
ENSG00000253978	0	0
ENSG00000253979	0	0
ENSG00000253980	0	1
ENSG00000253981	1	4
ENSG00000253982	238	312
ENSG00000253983	0	0
ENSG00000253985	0	0
ENSG00000253986	33	41
ENSG00000253988	0	0
ENSG00000253989	0	0
ENSG00000253991	0	0
ENSG00000253992	0	0
ENSG00000253993	0	0
ENSG00000253994	0	0
ENSG00000253995	0	0
ENSG00000253997	0	0
ENSG00000253998	0	0
ENSG00000253999	0	0
ENSG00000254000	0	0
ENSG00000254001	0	0
ENSG00000254002	0	0
ENSG00000254003	0	0
ENSG00000254004	0	18
ENSG00000254006	0	3
ENSG00000254007	0	0
ENSG00000254008	0	0
ENSG00000254009	0	0
ENSG00000254010	0	0
ENSG00000254011	0	0
ENSG00000254012	0	0
ENSG00000254013	0	0
ENSG00000254014	0	0
ENSG00000254015	0	0
ENSG00000254016	0	0
ENSG00000254017	2	1
ENSG00000254018	0	0
ENSG00000254019	0	1
ENSG00000254020	0	0
ENSG00000254021	0	0
ENSG00000254023	0	0
ENSG00000254024	0	0
ENSG00000254025	0	0
ENSG00000254026	0	0
ENSG00000254027	0	0
ENSG00000254028	0	0
ENSG00000254029	0	0
ENSG00000254030	1	2
ENSG00000254031	0	0
ENSG00000254033	0	0
ENSG00000254034	0	0
ENSG00000254035	0	0
ENSG00000254036	0	0
ENSG00000254037	0	0
ENSG00000254038	0	0
ENSG00000254039	0	0
ENSG00000254040	0	0
ENSG00000254041	0	0
ENSG00000254042	0	0
ENSG00000254043	0	0
ENSG00000254044	0	0
ENSG00000254045	0	0
ENSG00000254046	0	0
ENSG00000254047	0	0
ENSG00000254048	0	0
ENSG00000254049	0	0
ENSG00000254050	0	0
ENSG00000254051	0	0
ENSG00000254052	0	0
ENSG00000254053	0	0
ENSG00000254054	0	0
ENSG00000254055	0	0
ENSG00000254056	0	0
ENSG00000254057	0	0
ENSG00000254060	0	1
ENSG00000254061	0	0
ENSG00000254063	0	0
ENSG00000254064	0	0
ENSG00000254065	0	0
ENSG00000254066	0	0
ENSG00000254067	0	0
ENSG00000254069	0	0
ENSG00000254070	0	0
ENSG00000254073	0	0
ENSG00000254075	0	0
ENSG00000254076	0	0
ENSG00000254077	0	0
ENSG00000254079	0	0
ENSG00000254080	0	0
ENSG00000254081	0	0
ENSG00000254083	0	0
ENSG00000254084	0	0
ENSG00000254086	0	0
ENSG00000254087	772	980
ENSG00000254088	1	0
ENSG00000254089	0	0
ENSG00000254090	0	0
ENSG00000254091	0	0
ENSG00000254092	0	0
ENSG00000254093	0	2
ENSG00000254094	0	0
ENSG00000254095	0	0
ENSG00000254097	0	0
ENSG00000254098	0	0
ENSG00000254099	0	0
ENSG00000254100	0	0
ENSG00000254101	0	1
ENSG00000254102	0	0
ENSG00000254103	0	0
ENSG00000254104	0	0
ENSG00000254105	0	0
ENSG00000254106	0	0
ENSG00000254109	0	0
ENSG00000254111	0	0
ENSG00000254112	1	0
ENSG00000254113	0	0
ENSG00000254114	0	0
ENSG00000254115	0	0
ENSG00000254118	0	0
ENSG00000254119	0	0
ENSG00000254120	0	0
ENSG00000254122	0	0
ENSG00000254123	0	0
ENSG00000254124	0	0
ENSG00000254126	0	4
ENSG00000254127	0	0
ENSG00000254129	0	0
ENSG00000254130	0	0
ENSG00000254131	0	0
ENSG00000254132	0	0
ENSG00000254134	0	0
ENSG00000254135	0	0
ENSG00000254136	0	0
ENSG00000254138	0	0
ENSG00000254139	0	0
ENSG00000254140	0	0
ENSG00000254141	0	0
ENSG00000254143	0	0
ENSG00000254144	0	0
ENSG00000254145	0	0
ENSG00000254146	0	0
ENSG00000254150	0	0
ENSG00000254151	0	0
ENSG00000254152	0	0
ENSG00000254153	0	0
ENSG00000254154	0	0
ENSG00000254156	0	0
ENSG00000254157	0	0
ENSG00000254158	0	0
ENSG00000254160	0	0
ENSG00000254161	0	0
ENSG00000254162	0	1
ENSG00000254163	0	0
ENSG00000254164	0	0
ENSG00000254165	0	1
ENSG00000254166	0	0
ENSG00000254167	0	0
ENSG00000254170	0	0
ENSG00000254171	0	0
ENSG00000254172	0	0
ENSG00000254173	0	0
ENSG00000254174	0	0
ENSG00000254175	0	0
ENSG00000254176	0	0
ENSG00000254177	2	0
ENSG00000254178	0	0
ENSG00000254180	0	0
ENSG00000254181	0	0
ENSG00000254182	0	0
ENSG00000254183	0	0
ENSG00000254185	0	0
ENSG00000254186	0	0
ENSG00000254187	0	0
ENSG00000254189	0	0
ENSG00000254190	0	0
ENSG00000254192	0	0
ENSG00000254193	0	0
ENSG00000254194	0	0
ENSG00000254195	0	0
ENSG00000254197	0	0
ENSG00000254198	0	4
ENSG00000254199	0	0
ENSG00000254200	0	0
ENSG00000254201	0	0
ENSG00000254202	0	0
ENSG00000254203	0	0
ENSG00000254204	0	0
ENSG00000254205	0	0
ENSG00000254206	3	6
ENSG00000254207	0	1
ENSG00000254208	0	0
ENSG00000254209	0	0
ENSG00000254211	0	0
ENSG00000254212	0	0
ENSG00000254213	0	0
ENSG00000254215	0	0
ENSG00000254216	0	0
ENSG00000254219	0	0
ENSG00000254220	0	0
ENSG00000254221	0	0
ENSG00000254222	0	0
ENSG00000254223	0	0
ENSG00000254224	0	0
ENSG00000254225	0	0
ENSG00000254226	0	0
ENSG00000254227	0	0
ENSG00000254228	0	0
ENSG00000254229	0	0
ENSG00000254230	0	0
ENSG00000254231	0	0
ENSG00000254233	0	1
ENSG00000254235	0	0
ENSG00000254236	0	0
ENSG00000254237	0	0
ENSG00000254238	0	0
ENSG00000254239	0	0
ENSG00000254240	0	0
ENSG00000254241	0	0
ENSG00000254242	0	0
ENSG00000254244	0	0
ENSG00000254245	0	0
ENSG00000254246	0	0
ENSG00000254247	0	0
ENSG00000254248	0	1
ENSG00000254249	0	0
ENSG00000254251	0	0
ENSG00000254252	0	0
ENSG00000254253	0	0
ENSG00000254254	0	1
ENSG00000254255	0	0
ENSG00000254256	0	0
ENSG00000254258	0	0
ENSG00000254260	0	0
ENSG00000254261	0	0
ENSG00000254262	0	0
ENSG00000254263	7	3
ENSG00000254264	0	0
ENSG00000254265	0	0
ENSG00000254266	0	0
ENSG00000254267	0	0
ENSG00000254268	0	0
ENSG00000254270	0	0
ENSG00000254271	0	0
ENSG00000254272	0	0
ENSG00000254273	1	1
ENSG00000254274	0	0
ENSG00000254275	0	0
ENSG00000254277	0	0
ENSG00000254278	0	0
ENSG00000254279	0	0
ENSG00000254281	2	0
ENSG00000254283	0	0
ENSG00000254285	0	0
ENSG00000254286	1	0
ENSG00000254287	0	0
ENSG00000254288	0	2
ENSG00000254289	0	0
ENSG00000254290	0	0
ENSG00000254291	1	0
ENSG00000254292	0	0
ENSG00000254293	0	0
ENSG00000254294	0	0
ENSG00000254295	0	0
ENSG00000254297	0	0
ENSG00000254298	0	0
ENSG00000254299	0	0
ENSG00000254300	0	0
ENSG00000254302	0	0
ENSG00000254303	0	0
ENSG00000254305	0	0
ENSG00000254306	0	0
ENSG00000254307	0	0
ENSG00000254308	0	0
ENSG00000254309	0	0
ENSG00000254310	0	0
ENSG00000254311	0	0
ENSG00000254312	0	0
ENSG00000254313	0	0
ENSG00000254314	0	0
ENSG00000254315	0	0
ENSG00000254316	0	0
ENSG00000254317	0	2
ENSG00000254319	0	0
ENSG00000254320	0	0
ENSG00000254321	0	0
ENSG00000254324	0	0
ENSG00000254325	10	9
ENSG00000254326	0	0
ENSG00000254328	0	1
ENSG00000254329	0	0
ENSG00000254330	0	0
ENSG00000254331	0	0
ENSG00000254332	0	0
ENSG00000254333	0	0
ENSG00000254334	0	0
ENSG00000254335	0	0
ENSG00000254336	0	0
ENSG00000254337	0	0
ENSG00000254338	0	0
ENSG00000254339	0	0
ENSG00000254340	0	0
ENSG00000254341	0	0
ENSG00000254342	0	0
ENSG00000254343	0	0
ENSG00000254344	0	0
ENSG00000254345	0	0
ENSG00000254346	0	0
ENSG00000254347	0	0
ENSG00000254348	0	0
ENSG00000254349	0	0
ENSG00000254350	0	0
ENSG00000254351	0	0
ENSG00000254352	0	0
ENSG00000254355	0	0
ENSG00000254357	0	0
ENSG00000254358	0	0
ENSG00000254361	0	0
ENSG00000254362	1	4
ENSG00000254363	0	0
ENSG00000254364	0	0
ENSG00000254365	0	0
ENSG00000254366	0	0
ENSG00000254367	1	0
ENSG00000254369	0	0
ENSG00000254370	0	0
ENSG00000254372	0	0
ENSG00000254373	1	0
ENSG00000254376	0	0
ENSG00000254377	0	0
ENSG00000254380	1	0
ENSG00000254381	0	0
ENSG00000254383	0	0
ENSG00000254384	0	0
ENSG00000254387	0	0
ENSG00000254388	0	0
ENSG00000254389	0	0
ENSG00000254391	0	0
ENSG00000254392	0	0
ENSG00000254394	0	0
ENSG00000254395	0	0
ENSG00000254396	0	0
ENSG00000254397	0	0
ENSG00000254398	0	0
ENSG00000254399	0	0
ENSG00000254400	0	0
ENSG00000254401	1	0
ENSG00000254402	0	0
ENSG00000254403	0	0
ENSG00000254404	0	0
ENSG00000254406	0	0
ENSG00000254407	0	0
ENSG00000254408	0	0
ENSG00000254409	0	0
ENSG00000254411	0	0
ENSG00000254412	0	0
ENSG00000254413	0	1
ENSG00000254415	50	70
ENSG00000254416	0	0
ENSG00000254417	0	0
ENSG00000254418	0	0
ENSG00000254419	1	3
ENSG00000254420	1	0
ENSG00000254422	0	0
ENSG00000254423	0	0
ENSG00000254424	0	0
ENSG00000254425	0	0
ENSG00000254427	0	1
ENSG00000254428	0	1
ENSG00000254429	0	0
ENSG00000254430	0	0
ENSG00000254431	0	1
ENSG00000254432	0	2
ENSG00000254433	0	0
ENSG00000254434	0	0
ENSG00000254436	0	0
ENSG00000254437	0	0
ENSG00000254438	0	0
ENSG00000254440	0	0
ENSG00000254441	0	1
ENSG00000254442	0	0
ENSG00000254443	0	0
ENSG00000254444	0	0
ENSG00000254445	0	0
ENSG00000254447	0	0
ENSG00000254449	0	0
ENSG00000254450	0	0
ENSG00000254451	0	0
ENSG00000254452	0	0
ENSG00000254453	0	0
ENSG00000254454	1	0
ENSG00000254455	0	0
ENSG00000254456	0	0
ENSG00000254457	0	0
ENSG00000254458	0	0
ENSG00000254459	0	0
ENSG00000254460	0	0
ENSG00000254461	0	1
ENSG00000254462	0	0
ENSG00000254463	5	2
ENSG00000254464	0	0
ENSG00000254465	0	0
ENSG00000254466	0	0
ENSG00000254467	0	0
ENSG00000254468	0	0
ENSG00000254469	0	3
ENSG00000254470	147	175
ENSG00000254471	0	0
ENSG00000254472	0	0
ENSG00000254473	19	10
ENSG00000254475	0	0
ENSG00000254477	1	2
ENSG00000254478	0	0
ENSG00000254479	0	0
ENSG00000254480	0	0
ENSG00000254481	0	0
ENSG00000254482	0	0
ENSG00000254483	0	0
ENSG00000254484	0	0
ENSG00000254485	0	0
ENSG00000254486	0	0
ENSG00000254487	0	0
ENSG00000254488	0	0
ENSG00000254489	0	0
ENSG00000254490	0	0
ENSG00000254491	0	0
ENSG00000254492	0	0
ENSG00000254495	0	1
ENSG00000254496	0	0
ENSG00000254497	0	0
ENSG00000254498	0	0
ENSG00000254499	0	0
ENSG00000254500	0	0
ENSG00000254501	0	0
ENSG00000254502	0	0
ENSG00000254503	0	2
ENSG00000254505	0	4
ENSG00000254506	0	0
ENSG00000254507	0	0
ENSG00000254508	0	0
ENSG00000254509	0	1
ENSG00000254510	0	0
ENSG00000254511	0	0
ENSG00000254512	0	0
ENSG00000254514	0	0
ENSG00000254515	0	0
ENSG00000254516	0	0
ENSG00000254517	0	0
ENSG00000254518	0	0
ENSG00000254519	0	0
ENSG00000254521	2	1
ENSG00000254522	0	0
ENSG00000254524	0	0
ENSG00000254526	0	0
ENSG00000254527	0	0
ENSG00000254528	0	0
ENSG00000254529	0	0
ENSG00000254530	0	0
ENSG00000254531	2	6
ENSG00000254532	0	0
ENSG00000254533	0	0
ENSG00000254534	0	0
ENSG00000254535	0	0
ENSG00000254536	0	0
ENSG00000254537	0	0
ENSG00000254538	3	0
ENSG00000254539	0	0
ENSG00000254540	0	0
ENSG00000254541	0	0
ENSG00000254542	0	0
ENSG00000254543	0	0
ENSG00000254544	0	0
ENSG00000254545	0	0
ENSG00000254546	0	0
ENSG00000254547	0	0
ENSG00000254548	0	0
ENSG00000254550	0	0
ENSG00000254551	0	0
ENSG00000254552	0	0
ENSG00000254553	0	0
ENSG00000254554	1	2
ENSG00000254555	0	0
ENSG00000254556	0	1
ENSG00000254557	0	0
ENSG00000254558	0	0
ENSG00000254559	0	0
ENSG00000254560	0	0
ENSG00000254561	0	0
ENSG00000254562	0	0
ENSG00000254563	0	0
ENSG00000254564	0	0
ENSG00000254565	0	0
ENSG00000254566	0	0
ENSG00000254567	0	0
ENSG00000254568	0	0
ENSG00000254569	0	0
ENSG00000254571	0	0
ENSG00000254572	0	0
ENSG00000254573	0	0
ENSG00000254574	0	0
ENSG00000254575	0	0
ENSG00000254576	0	0
ENSG00000254577	0	2
ENSG00000254578	0	0
ENSG00000254579	0	0
ENSG00000254580	0	0
ENSG00000254581	0	0
ENSG00000254582	0	1
ENSG00000254583	0	0
ENSG00000254584	0	0
ENSG00000254585	0	0
ENSG00000254586	0	0
ENSG00000254587	0	0
ENSG00000254588	0	0
ENSG00000254589	0	0
ENSG00000254590	0	0
ENSG00000254591	0	0
ENSG00000254592	0	0
ENSG00000254593	0	0
ENSG00000254594	0	0
ENSG00000254595	0	1
ENSG00000254596	0	0
ENSG00000254597	0	0
ENSG00000254598	1	2
ENSG00000254599	0	0
ENSG00000254601	0	0
ENSG00000254602	0	1
ENSG00000254603	0	0
ENSG00000254604	0	1
ENSG00000254605	0	0
ENSG00000254606	0	0
ENSG00000254607	0	0
ENSG00000254609	0	0
ENSG00000254610	0	0
ENSG00000254612	1	1
ENSG00000254613	0	0
ENSG00000254614	1	6
ENSG00000254615	0	2
ENSG00000254616	0	0
ENSG00000254617	0	0
ENSG00000254618	0	0
ENSG00000254619	0	0
ENSG00000254620	0	0
ENSG00000254621	0	0
ENSG00000254622	0	0
ENSG00000254623	0	0
ENSG00000254624	0	0
ENSG00000254625	0	0
ENSG00000254626	0	0
ENSG00000254627	0	0
ENSG00000254629	0	0
ENSG00000254630	0	0
ENSG00000254631	0	2
ENSG00000254632	0	0
ENSG00000254633	0	0
ENSG00000254634	1	0
ENSG00000254635	12	39
ENSG00000254636	0	0
ENSG00000254637	0	0
ENSG00000254638	0	0
ENSG00000254639	0	0
ENSG00000254641	0	0
ENSG00000254642	0	0
ENSG00000254644	0	0
ENSG00000254645	0	0
ENSG00000254646	0	0
ENSG00000254647	0	0
ENSG00000254648	0	0
ENSG00000254649	4	2
ENSG00000254650	0	0
ENSG00000254651	0	0
ENSG00000254653	0	0
ENSG00000254654	0	0
ENSG00000254655	0	0
ENSG00000254656	0	0
ENSG00000254658	0	0
ENSG00000254659	0	0
ENSG00000254660	0	0
ENSG00000254661	0	0
ENSG00000254662	0	0
ENSG00000254663	0	0
ENSG00000254664	0	0
ENSG00000254665	0	0
ENSG00000254668	0	0
ENSG00000254669	0	0
ENSG00000254670	0	0
ENSG00000254671	0	1
ENSG00000254672	0	0
ENSG00000254673	0	0
ENSG00000254674	0	0
ENSG00000254675	0	0
ENSG00000254676	1	0
ENSG00000254677	0	0
ENSG00000254678	0	0
ENSG00000254680	0	0
ENSG00000254681	0	3
ENSG00000254682	6	12
ENSG00000254683	0	0
ENSG00000254684	0	0
ENSG00000254685	2	17
ENSG00000254686	0	0
ENSG00000254687	0	0
ENSG00000254688	0	0
ENSG00000254689	0	0
ENSG00000254690	0	0
ENSG00000254691	0	0
ENSG00000254692	0	0
ENSG00000254693	0	0
ENSG00000254694	0	0
ENSG00000254695	0	0
ENSG00000254696	0	0
ENSG00000254697	0	0
ENSG00000254698	0	0
ENSG00000254699	0	0
ENSG00000254700	0	0
ENSG00000254701	0	0
ENSG00000254702	0	0
ENSG00000254703	3	6
ENSG00000254704	0	0
ENSG00000254705	0	0
ENSG00000254706	0	0
ENSG00000254707	0	0
ENSG00000254708	0	0
ENSG00000254709	2	3
ENSG00000254710	0	0
ENSG00000254712	0	0
ENSG00000254713	0	0
ENSG00000254714	0	0
ENSG00000254715	0	0
ENSG00000254717	0	0
ENSG00000254718	2	2
ENSG00000254719	0	0
ENSG00000254720	0	0
ENSG00000254721	0	0
ENSG00000254722	0	0
ENSG00000254723	0	0
ENSG00000254724	0	0
ENSG00000254725	0	0
ENSG00000254726	0	1
ENSG00000254727	0	0
ENSG00000254728	0	0
ENSG00000254730	0	0
ENSG00000254731	0	0
ENSG00000254732	0	0
ENSG00000254733	0	0
ENSG00000254734	0	0
ENSG00000254735	0	0
ENSG00000254736	0	0
ENSG00000254737	0	0
ENSG00000254738	0	0
ENSG00000254739	0	0
ENSG00000254740	0	0
ENSG00000254741	0	0
ENSG00000254743	0	0
ENSG00000254744	0	0
ENSG00000254746	0	0
ENSG00000254747	0	0
ENSG00000254748	0	0
ENSG00000254749	0	0
ENSG00000254750	0	0
ENSG00000254751	0	0
ENSG00000254752	0	0
ENSG00000254753	0	0
ENSG00000254754	0	0
ENSG00000254755	0	0
ENSG00000254756	0	0
ENSG00000254757	0	0
ENSG00000254758	0	0
ENSG00000254759	0	0
ENSG00000254760	0	1
ENSG00000254762	0	0
ENSG00000254764	0	0
ENSG00000254765	0	0
ENSG00000254767	0	0
ENSG00000254768	0	0
ENSG00000254769	0	0
ENSG00000254770	0	0
ENSG00000254771	0	0
ENSG00000254772	0	0
ENSG00000254774	0	0
ENSG00000254775	0	0
ENSG00000254776	0	0
ENSG00000254777	0	4
ENSG00000254779	0	0
ENSG00000254780	0	0
ENSG00000254781	0	0
ENSG00000254783	1	1
ENSG00000254784	0	0
ENSG00000254785	0	0
ENSG00000254786	0	0
ENSG00000254787	0	0
ENSG00000254788	0	0
ENSG00000254789	12	40
ENSG00000254790	0	0
ENSG00000254791	3	1
ENSG00000254792	0	0
ENSG00000254793	0	1
ENSG00000254794	0	0
ENSG00000254795	0	0
ENSG00000254796	0	0
ENSG00000254798	0	0
ENSG00000254799	0	0
ENSG00000254800	0	0
ENSG00000254801	0	0
ENSG00000254802	0	0
ENSG00000254803	0	0
ENSG00000254804	0	0
ENSG00000254805	0	0
ENSG00000254806	0	0
ENSG00000254807	0	0
ENSG00000254810	0	0
ENSG00000254811	0	0
ENSG00000254812	1	1
ENSG00000254813	0	0
ENSG00000254814	0	0
ENSG00000254815	0	1
ENSG00000254816	0	0
ENSG00000254817	0	0
ENSG00000254818	0	0
ENSG00000254819	0	0
ENSG00000254820	0	0
ENSG00000254821	0	0
ENSG00000254822	0	0
ENSG00000254823	0	0
ENSG00000254824	0	0
ENSG00000254825	0	0
ENSG00000254826	2	2
ENSG00000254827	0	0
ENSG00000254828	0	0
ENSG00000254829	0	0
ENSG00000254830	0	0
ENSG00000254831	0	0
ENSG00000254832	0	0
ENSG00000254833	0	0
ENSG00000254834	0	0
ENSG00000254835	0	0
ENSG00000254836	0	0
ENSG00000254837	0	3
ENSG00000254838	21	68
ENSG00000254839	0	0
ENSG00000254840	0	0
ENSG00000254841	0	0
ENSG00000254842	0	1
ENSG00000254843	0	0
ENSG00000254844	0	0
ENSG00000254846	2	0
ENSG00000254847	0	0
ENSG00000254848	0	0
ENSG00000254850	0	0
ENSG00000254851	1	1
ENSG00000254852	0	0
ENSG00000254853	0	0
ENSG00000254854	0	0
ENSG00000254855	0	0
ENSG00000254856	0	0
ENSG00000254857	0	0
ENSG00000254858	0	6
ENSG00000254859	0	0
ENSG00000254860	0	3
ENSG00000254861	0	0
ENSG00000254862	0	0
ENSG00000254863	0	0
ENSG00000254864	0	0
ENSG00000254865	3	0
ENSG00000254866	0	0
ENSG00000254867	1	0
ENSG00000254869	0	0
ENSG00000254870	0	0
ENSG00000254871	0	0
ENSG00000254872	0	0
ENSG00000254873	0	0
ENSG00000254874	0	0
ENSG00000254876	0	1
ENSG00000254877	1	0
ENSG00000254878	0	0
ENSG00000254879	7	0
ENSG00000254880	0	0
ENSG00000254883	0	0
ENSG00000254884	1	1
ENSG00000254885	0	0
ENSG00000254886	0	0
ENSG00000254887	1	2
ENSG00000254888	0	0
ENSG00000254889	0	0
ENSG00000254890	0	0
ENSG00000254891	0	0
ENSG00000254892	0	0
ENSG00000254893	0	0
ENSG00000254894	0	0
ENSG00000254895	0	0
ENSG00000254896	0	0
ENSG00000254897	0	0
ENSG00000254898	0	0
ENSG00000254900	0	1
ENSG00000254901	11	28
ENSG00000254902	0	0
ENSG00000254903	0	0
ENSG00000254905	0	0
ENSG00000254906	0	0
ENSG00000254907	0	0
ENSG00000254909	0	0
ENSG00000254910	2	3
ENSG00000254911	0	0
ENSG00000254912	0	1
ENSG00000254913	0	0
ENSG00000254914	0	0
ENSG00000254915	0	0
ENSG00000254916	0	0
ENSG00000254917	0	0
ENSG00000254919	0	0
ENSG00000254920	0	0
ENSG00000254921	0	0
ENSG00000254923	0	0
ENSG00000254924	0	0
ENSG00000254925	0	0
ENSG00000254926	0	0
ENSG00000254927	0	0
ENSG00000254928	0	0
ENSG00000254929	0	0
ENSG00000254930	0	0
ENSG00000254931	0	0
ENSG00000254932	0	0
ENSG00000254933	0	0
ENSG00000254934	0	0
ENSG00000254935	0	0
ENSG00000254936	0	0
ENSG00000254937	0	0
ENSG00000254938	0	0
ENSG00000254939	0	0
ENSG00000254940	0	0
ENSG00000254941	0	0
ENSG00000254942	0	0
ENSG00000254943	0	0
ENSG00000254944	0	0
ENSG00000254946	1	0
ENSG00000254947	0	0
ENSG00000254948	0	0
ENSG00000254949	0	0
ENSG00000254951	0	0
ENSG00000254952	0	1
ENSG00000254953	0	0
ENSG00000254954	0	0
ENSG00000254957	0	0
ENSG00000254959	0	0
ENSG00000254960	0	0
ENSG00000254961	0	0
ENSG00000254962	0	0
ENSG00000254963	0	0
ENSG00000254964	0	0
ENSG00000254965	0	0
ENSG00000254966	0	0
ENSG00000254968	0	0
ENSG00000254971	0	0
ENSG00000254972	0	0
ENSG00000254973	0	0
ENSG00000254974	0	0
ENSG00000254975	0	0
ENSG00000254976	0	0
ENSG00000254978	0	0
ENSG00000254979	0	0
ENSG00000254980	0	0
ENSG00000254981	0	0
ENSG00000254983	0	0
ENSG00000254984	0	0
ENSG00000254985	0	0
ENSG00000254986	7	21
ENSG00000254987	0	0
ENSG00000254988	2	0
ENSG00000254989	0	0
ENSG00000254990	0	0
ENSG00000254991	0	0
ENSG00000254992	0	0
ENSG00000254993	0	0
ENSG00000254995	4	7
ENSG00000254996	1	4
ENSG00000254997	0	0
ENSG00000254998	0	0
ENSG00000254999	264	360
ENSG00000255000	0	0
ENSG00000255001	0	0
ENSG00000255002	0	0
ENSG00000255003	0	0
ENSG00000255004	0	0
ENSG00000255005	0	0
ENSG00000255006	0	0
ENSG00000255007	0	0
ENSG00000255008	0	0
ENSG00000255009	0	0
ENSG00000255010	0	0
ENSG00000255011	0	0
ENSG00000255012	0	0
ENSG00000255014	0	0
ENSG00000255015	0	0
ENSG00000255016	0	0
ENSG00000255018	0	0
ENSG00000255019	0	0
ENSG00000255020	0	8
ENSG00000255021	0	0
ENSG00000255022	0	0
ENSG00000255025	0	0
ENSG00000255026	4	49
ENSG00000255027	0	0
ENSG00000255028	0	0
ENSG00000255029	0	1
ENSG00000255030	0	0
ENSG00000255031	0	12
ENSG00000255032	0	0
ENSG00000255033	0	0
ENSG00000255035	0	0
ENSG00000255036	0	0
ENSG00000255037	0	0
ENSG00000255038	0	0
ENSG00000255039	0	0
ENSG00000255040	2	1
ENSG00000255041	0	0
ENSG00000255042	0	0
ENSG00000255043	0	0
ENSG00000255045	0	0
ENSG00000255046	1	1
ENSG00000255047	0	0
ENSG00000255048	0	0
ENSG00000255050	0	0
ENSG00000255051	0	0
ENSG00000255052	0	1
ENSG00000255053	0	0
ENSG00000255054	0	0
ENSG00000255055	0	0
ENSG00000255057	0	0
ENSG00000255058	0	0
ENSG00000255059	0	0
ENSG00000255060	0	0
ENSG00000255062	1	0
ENSG00000255063	0	0
ENSG00000255065	0	0
ENSG00000255067	0	0
ENSG00000255070	0	0
ENSG00000255071	0	0
ENSG00000255072	0	0
ENSG00000255073	0	0
ENSG00000255074	0	0
ENSG00000255075	0	0
ENSG00000255076	0	0
ENSG00000255077	0	0
ENSG00000255078	0	0
ENSG00000255079	0	2
ENSG00000255081	0	0
ENSG00000255082	0	0
ENSG00000255083	0	0
ENSG00000255084	0	0
ENSG00000255085	0	0
ENSG00000255086	0	0
ENSG00000255087	0	0
ENSG00000255088	0	0
ENSG00000255089	0	0
ENSG00000255091	0	0
ENSG00000255092	6	4
ENSG00000255093	0	0
ENSG00000255094	0	0
ENSG00000255095	0	0
ENSG00000255096	0	0
ENSG00000255097	3	2
ENSG00000255099	0	0
ENSG00000255100	0	0
ENSG00000255101	0	0
ENSG00000255102	0	0
ENSG00000255104	0	0
ENSG00000255105	0	0
ENSG00000255106	0	0
ENSG00000255107	0	0
ENSG00000255108	0	0
ENSG00000255109	0	0
ENSG00000255110	0	0
ENSG00000255111	0	0
ENSG00000255112	53	124
ENSG00000255113	0	0
ENSG00000255114	0	0
ENSG00000255115	0	0
ENSG00000255116	0	0
ENSG00000255117	0	0
ENSG00000255118	0	0
ENSG00000255119	0	0
ENSG00000255120	0	0
ENSG00000255121	0	4
ENSG00000255122	0	1
ENSG00000255123	0	0
ENSG00000255125	0	0
ENSG00000255126	0	0
ENSG00000255127	0	0
ENSG00000255128	0	0
ENSG00000255129	0	0
ENSG00000255130	0	0
ENSG00000255131	0	0
ENSG00000255132	0	0
ENSG00000255133	0	0
ENSG00000255134	0	0
ENSG00000255135	0	1
ENSG00000255136	0	0
ENSG00000255138	0	0
ENSG00000255139	1	0
ENSG00000255140	0	0
ENSG00000255141	0	1
ENSG00000255142	0	1
ENSG00000255143	0	0
ENSG00000255144	0	0
ENSG00000255145	0	0
ENSG00000255146	0	0
ENSG00000255147	0	0
ENSG00000255148	0	0
ENSG00000255149	0	0
ENSG00000255150	0	4
ENSG00000255151	0	0
ENSG00000255152	0	0
ENSG00000255153	0	1
ENSG00000255154	0	0
ENSG00000255155	0	0
ENSG00000255156	0	0
ENSG00000255157	0	0
ENSG00000255158	0	0
ENSG00000255159	0	0
ENSG00000255160	0	0
ENSG00000255161	0	0
ENSG00000255162	0	0
ENSG00000255163	2	12
ENSG00000255164	0	0
ENSG00000255165	0	0
ENSG00000255166	0	0
ENSG00000255167	0	0
ENSG00000255169	0	0
ENSG00000255170	0	0
ENSG00000255171	0	0
ENSG00000255172	0	0
ENSG00000255173	0	0
ENSG00000255174	0	0
ENSG00000255175	0	0
ENSG00000255176	0	0
ENSG00000255177	0	0
ENSG00000255178	0	0
ENSG00000255179	0	0
ENSG00000255181	0	0
ENSG00000255182	0	0
ENSG00000255183	0	0
ENSG00000255184	0	0
ENSG00000255185	0	0
ENSG00000255186	0	0
ENSG00000255187	0	0
ENSG00000255188	0	0
ENSG00000255189	0	0
ENSG00000255190	0	0
ENSG00000255191	0	0
ENSG00000255192	0	0
ENSG00000255193	0	0
ENSG00000255194	0	0
ENSG00000255196	0	0
ENSG00000255197	51	115
ENSG00000255198	0	5
ENSG00000255199	0	0
ENSG00000255200	0	2
ENSG00000255201	0	0
ENSG00000255202	0	0
ENSG00000255203	0	0
ENSG00000255204	0	0
ENSG00000255205	0	0
ENSG00000255206	0	0
ENSG00000255207	0	0
ENSG00000255209	0	0
ENSG00000255210	0	0
ENSG00000255211	0	0
ENSG00000255213	0	0
ENSG00000255214	0	0
ENSG00000255215	0	0
ENSG00000255216	0	0
ENSG00000255217	0	0
ENSG00000255218	0	0
ENSG00000255219	0	0
ENSG00000255220	0	0
ENSG00000255221	1	3
ENSG00000255222	0	2
ENSG00000255223	0	0
ENSG00000255224	2	1
ENSG00000255225	0	0
ENSG00000255226	0	0
ENSG00000255227	0	0
ENSG00000255229	0	0
ENSG00000255230	0	0
ENSG00000255231	0	0
ENSG00000255232	1	0
ENSG00000255233	0	0
ENSG00000255234	0	0
ENSG00000255235	0	0
ENSG00000255236	0	0
ENSG00000255237	0	0
ENSG00000255238	0	0
ENSG00000255239	0	0
ENSG00000255240	3	2
ENSG00000255241	0	0
ENSG00000255243	0	0
ENSG00000255244	0	0
ENSG00000255245	0	0
ENSG00000255246	0	0
ENSG00000255247	0	0
ENSG00000255248	0	0
ENSG00000255250	0	0
ENSG00000255251	0	0
ENSG00000255252	0	0
ENSG00000255253	0	0
ENSG00000255254	0	0
ENSG00000255255	0	0
ENSG00000255256	0	0
ENSG00000255257	0	0
ENSG00000255258	0	0
ENSG00000255259	0	0
ENSG00000255260	0	0
ENSG00000255261	0	0
ENSG00000255262	0	0
ENSG00000255265	0	0
ENSG00000255266	0	0
ENSG00000255267	0	0
ENSG00000255268	0	0
ENSG00000255269	0	0
ENSG00000255270	0	0
ENSG00000255271	0	0
ENSG00000255272	0	0
ENSG00000255273	0	0
ENSG00000255274	0	0
ENSG00000255275	0	0
ENSG00000255276	0	0
ENSG00000255277	0	0
ENSG00000255279	0	0
ENSG00000255280	0	0
ENSG00000255281	0	0
ENSG00000255282	0	0
ENSG00000255283	0	0
ENSG00000255284	3	3
ENSG00000255285	0	0
ENSG00000255286	0	0
ENSG00000255287	0	0
ENSG00000255288	0	0
ENSG00000255289	0	0
ENSG00000255291	0	0
ENSG00000255292	0	0
ENSG00000255293	0	0
ENSG00000255294	0	0
ENSG00000255295	0	0
ENSG00000255296	1	0
ENSG00000255297	0	0
ENSG00000255298	0	0
ENSG00000255299	0	0
ENSG00000255300	0	0
ENSG00000255301	0	0
ENSG00000255302	67	124
ENSG00000255303	0	0
ENSG00000255304	0	0
ENSG00000255305	0	0
ENSG00000255306	0	0
ENSG00000255307	0	0
ENSG00000255308	0	0
ENSG00000255309	0	0
ENSG00000255310	2	3
ENSG00000255311	0	0
ENSG00000255312	0	0
ENSG00000255313	0	0
ENSG00000255314	0	0
ENSG00000255315	0	0
ENSG00000255316	0	0
ENSG00000255317	0	0
ENSG00000255318	0	0
ENSG00000255319	0	1
ENSG00000255320	1	5
ENSG00000255321	0	0
ENSG00000255323	0	0
ENSG00000255325	0	0
ENSG00000255326	1	0
ENSG00000255327	0	0
ENSG00000255328	0	9
ENSG00000255329	0	0
ENSG00000255330	0	0
ENSG00000255331	0	0
ENSG00000255332	0	0
ENSG00000255333	0	0
ENSG00000255334	0	0
ENSG00000255335	0	0
ENSG00000255336	0	0
ENSG00000255337	0	0
ENSG00000255338	0	0
ENSG00000255339	0	0
ENSG00000255340	0	0
ENSG00000255341	0	0
ENSG00000255342	0	0
ENSG00000255343	0	0
ENSG00000255344	0	0
ENSG00000255345	0	0
ENSG00000255346	0	0
ENSG00000255347	0	0
ENSG00000255348	0	0
ENSG00000255349	0	0
ENSG00000255350	0	0
ENSG00000255351	0	0
ENSG00000255352	0	0
ENSG00000255353	0	0
ENSG00000255354	0	0
ENSG00000255355	0	0
ENSG00000255356	0	0
ENSG00000255357	0	0
ENSG00000255358	0	0
ENSG00000255359	0	0
ENSG00000255360	0	0
ENSG00000255361	0	0
ENSG00000255362	0	0
ENSG00000255363	0	0
ENSG00000255364	1	0
ENSG00000255365	0	0
ENSG00000255366	0	0
ENSG00000255367	1	0
ENSG00000255368	0	0
ENSG00000255369	0	0
ENSG00000255370	0	0
ENSG00000255371	0	0
ENSG00000255372	0	0
ENSG00000255374	0	0
ENSG00000255375	0	0
ENSG00000255376	0	0
ENSG00000255377	0	0
ENSG00000255378	0	0
ENSG00000255379	0	0
ENSG00000255380	0	0
ENSG00000255381	0	0
ENSG00000255382	0	0
ENSG00000255384	0	0
ENSG00000255385	0	0
ENSG00000255386	0	0
ENSG00000255387	0	0
ENSG00000255388	0	0
ENSG00000255389	0	2
ENSG00000255390	0	0
ENSG00000255391	0	0
ENSG00000255393	0	0
ENSG00000255394	0	0
ENSG00000255395	0	0
ENSG00000255396	0	0
ENSG00000255397	0	0
ENSG00000255398	47	78
ENSG00000255399	0	0
ENSG00000255400	0	0
ENSG00000255401	0	0
ENSG00000255402	0	0
ENSG00000255403	0	0
ENSG00000255404	0	0
ENSG00000255406	0	0
ENSG00000255408	0	0
ENSG00000255409	1	0
ENSG00000255410	0	0
ENSG00000255411	0	0
ENSG00000255413	0	0
ENSG00000255415	0	0
ENSG00000255416	0	0
ENSG00000255417	0	0
ENSG00000255418	0	0
ENSG00000255420	0	0
ENSG00000255421	0	0
ENSG00000255422	0	0
ENSG00000255423	5	5
ENSG00000255424	0	0
ENSG00000255425	0	0
ENSG00000255426	0	0
ENSG00000255427	0	0
ENSG00000255428	0	0
ENSG00000255429	0	0
ENSG00000255430	0	0
ENSG00000255431	0	0
ENSG00000255432	0	0
ENSG00000255433	0	0
ENSG00000255434	0	0
ENSG00000255435	0	1
ENSG00000255437	0	0
ENSG00000255438	1	3
ENSG00000255439	0	0
ENSG00000255440	0	0
ENSG00000255441	0	0
ENSG00000255442	0	0
ENSG00000255443	0	2
ENSG00000255444	0	0
ENSG00000255445	0	0
ENSG00000255446	0	0
ENSG00000255447	0	0
ENSG00000255448	0	0
ENSG00000255449	0	1
ENSG00000255450	0	0
ENSG00000255451	0	0
ENSG00000255452	0	0
ENSG00000255454	0	0
ENSG00000255455	1	5
ENSG00000255456	0	0
ENSG00000255457	0	0
ENSG00000255458	0	0
ENSG00000255459	0	0
ENSG00000255460	0	0
ENSG00000255461	0	0
ENSG00000255462	0	0
ENSG00000255463	0	0
ENSG00000255464	0	0
ENSG00000255465	0	0
ENSG00000255466	0	0
ENSG00000255467	0	0
ENSG00000255468	0	0
ENSG00000255469	0	0
ENSG00000255470	0	0
ENSG00000255471	0	0
ENSG00000255472	0	0
ENSG00000255474	0	0
ENSG00000255475	0	0
ENSG00000255476	1	0
ENSG00000255477	1	4
ENSG00000255478	0	0
ENSG00000255479	0	0
ENSG00000255480	0	0
ENSG00000255481	0	1
ENSG00000255482	0	0
ENSG00000255483	0	0
ENSG00000255484	0	1
ENSG00000255485	0	0
ENSG00000255486	0	0
ENSG00000255487	1	0
ENSG00000255489	0	0
ENSG00000255490	0	0
ENSG00000255491	0	0
ENSG00000255492	0	0
ENSG00000255493	0	0
ENSG00000255494	0	0
ENSG00000255495	1	3
ENSG00000255496	0	0
ENSG00000255497	0	0
ENSG00000255498	0	0
ENSG00000255499	0	0
ENSG00000255500	0	0
ENSG00000255501	0	0
ENSG00000255502	0	0
ENSG00000255503	0	1
ENSG00000255504	0	0
ENSG00000255505	0	0
ENSG00000255506	0	0
ENSG00000255507	0	1
ENSG00000255508	0	0
ENSG00000255510	0	0
ENSG00000255511	0	0
ENSG00000255512	0	0
ENSG00000255513	0	0
ENSG00000255514	0	0
ENSG00000255515	0	0
ENSG00000255516	0	0
ENSG00000255517	2	0
ENSG00000255518	0	1
ENSG00000255519	0	0
ENSG00000255520	0	0
ENSG00000255521	0	0
ENSG00000255522	0	0
ENSG00000255523	0	0
ENSG00000255524	0	0
ENSG00000255525	0	0
ENSG00000255526	0	0
ENSG00000255527	0	0
ENSG00000255528	0	0
ENSG00000255529	1	15
ENSG00000255530	0	0
ENSG00000255531	0	0
ENSG00000255532	0	0
ENSG00000255533	0	0
ENSG00000255534	0	0
ENSG00000255535	0	0
ENSG00000255536	0	0
ENSG00000255537	0	0
ENSG00000255538	0	1
ENSG00000255539	0	0
ENSG00000255540	0	0
ENSG00000255541	0	0
ENSG00000255542	0	0
ENSG00000255543	0	0
ENSG00000255544	0	0
ENSG00000255545	0	0
ENSG00000255546	0	0
ENSG00000255547	0	0
ENSG00000255548	0	0
ENSG00000255549	0	0
ENSG00000255550	0	0
ENSG00000255551	0	0
ENSG00000255552	0	3
ENSG00000255553	0	0
ENSG00000255554	0	0
ENSG00000255555	0	0
ENSG00000255556	0	0
ENSG00000255557	6	5
ENSG00000255558	0	0
ENSG00000255559	0	0
ENSG00000255560	0	0
ENSG00000255561	0	0
ENSG00000255562	0	0
ENSG00000255563	0	0
ENSG00000255565	0	0
ENSG00000255566	0	0
ENSG00000255568	0	0
ENSG00000255569	1	1
ENSG00000255571	1	1
ENSG00000255572	0	0
ENSG00000255575	0	0
ENSG00000255580	0	0
ENSG00000255581	0	0
ENSG00000255582	0	3
ENSG00000255583	0	0
ENSG00000255585	0	2
ENSG00000255587	11	38
ENSG00000255595	0	0
ENSG00000255599	0	0
ENSG00000255605	0	0
ENSG00000255606	0	0
ENSG00000255608	0	0
ENSG00000255618	0	0
ENSG00000255621	0	0
ENSG00000255622	0	0
ENSG00000255624	0	0
ENSG00000255627	0	0
ENSG00000255628	0	0
ENSG00000255629	0	0
ENSG00000255633	0	0
ENSG00000255639	0	0
ENSG00000255641	0	0
ENSG00000255642	1	1
ENSG00000255644	0	0
ENSG00000255647	0	0
ENSG00000255648	0	0
ENSG00000255649	0	3
ENSG00000255650	0	0
ENSG00000255652	0	0
ENSG00000255653	0	0
ENSG00000255655	0	0
ENSG00000255660	0	0
ENSG00000255663	0	0
ENSG00000255664	0	0
ENSG00000255666	0	0
ENSG00000255669	0	0
ENSG00000255670	0	1
ENSG00000255671	0	0
ENSG00000255672	0	0
ENSG00000255679	0	0
ENSG00000255680	2	0
ENSG00000255686	0	0
ENSG00000255689	0	0
ENSG00000255690	0	0
ENSG00000255692	0	0
ENSG00000255693	0	0
ENSG00000255700	0	0
ENSG00000255703	0	0
ENSG00000255704	0	0
ENSG00000255710	0	0
ENSG00000255713	0	0
ENSG00000255714	0	0
ENSG00000255717	3	24
ENSG00000255723	0	1
ENSG00000255725	0	0
ENSG00000255726	0	0
ENSG00000255727	0	0
ENSG00000255730	0	0
ENSG00000255733	0	5
ENSG00000255734	2	0
ENSG00000255737	0	0
ENSG00000255741	1	0
ENSG00000255745	0	0
ENSG00000255746	0	0
ENSG00000255749	0	0
ENSG00000255750	0	0
ENSG00000255753	0	0
ENSG00000255757	0	0
ENSG00000255760	0	4
ENSG00000255763	0	0
ENSG00000255767	0	0
ENSG00000255769	0	0
ENSG00000255772	0	0
ENSG00000255774	0	0
ENSG00000255775	0	0
ENSG00000255776	0	1
ENSG00000255780	0	0
ENSG00000255786	1	0
ENSG00000255790	0	0
ENSG00000255794	1	0
ENSG00000255801	7	6
ENSG00000255804	0	0
ENSG00000255807	0	0
ENSG00000255808	0	1
ENSG00000255811	0	0
ENSG00000255814	0	0
ENSG00000255815	0	0
ENSG00000255817	0	0
ENSG00000255819	0	3
ENSG00000255823	0	5
ENSG00000255825	0	0
ENSG00000255829	0	0
ENSG00000255830	0	0
ENSG00000255833	0	0
ENSG00000255835	0	0
ENSG00000255836	1	5
ENSG00000255837	0	1
ENSG00000255838	3	0
ENSG00000255839	0	0
ENSG00000255843	0	0
ENSG00000255845	0	0
ENSG00000255847	0	0
ENSG00000255850	0	0
ENSG00000255851	0	0
ENSG00000255853	0	0
ENSG00000255855	0	0
ENSG00000255856	0	0
ENSG00000255857	5	1
ENSG00000255858	0	0
ENSG00000255860	0	0
ENSG00000255863	0	0
ENSG00000255864	0	0
ENSG00000255866	0	0
ENSG00000255867	0	0
ENSG00000255870	0	0
ENSG00000255871	0	0
ENSG00000255872	1	0
ENSG00000255874	0	0
ENSG00000255875	0	0
ENSG00000255882	1	0
ENSG00000255883	0	1
ENSG00000255885	0	0
ENSG00000255886	0	0
ENSG00000255892	0	0
ENSG00000255893	0	0
ENSG00000255899	0	1
ENSG00000255900	0	0
ENSG00000255903	0	0
ENSG00000255909	0	0
ENSG00000255910	0	0
ENSG00000255916	0	0
ENSG00000255919	0	0
ENSG00000255920	0	0
ENSG00000255921	0	0
ENSG00000255923	0	0
ENSG00000255928	0	0
ENSG00000255929	0	0
ENSG00000255931	0	0
ENSG00000255933	2	0
ENSG00000255944	0	0
ENSG00000255945	0	0
ENSG00000255946	0	0
ENSG00000255947	0	0
ENSG00000255949	0	0
ENSG00000255951	0	0
ENSG00000255958	0	0
ENSG00000255959	0	0
ENSG00000255960	0	0
ENSG00000255964	0	0
ENSG00000255965	0	0
ENSG00000255966	0	0
ENSG00000255967	0	0
ENSG00000255968	2	2
ENSG00000255970	0	0
ENSG00000255972	0	0
ENSG00000255973	0	0
ENSG00000255974	0	0
ENSG00000255976	0	0
ENSG00000255977	0	0
ENSG00000255980	0	0
ENSG00000255982	0	0
ENSG00000255983	0	0
ENSG00000255986	0	0
ENSG00000255987	0	1
ENSG00000255988	0	0
ENSG00000255991	0	0
ENSG00000255992	0	0
ENSG00000255993	0	0
ENSG00000255995	0	0
ENSG00000255996	0	0
ENSG00000255998	0	0
ENSG00000256001	0	0
ENSG00000256004	0	0
ENSG00000256006	0	2
ENSG00000256007	0	0
ENSG00000256008	0	0
ENSG00000256011	0	1
ENSG00000256013	0	0
ENSG00000256019	0	0
ENSG00000256020	43	107
ENSG00000256021	0	0
ENSG00000256022	0	0
ENSG00000256025	0	0
ENSG00000256028	0	0
ENSG00000256029	0	0
ENSG00000256030	0	0
ENSG00000256031	0	0
ENSG00000256034	0	0
ENSG00000256035	0	0
ENSG00000256037	0	0
ENSG00000256039	5	28
ENSG00000256040	0	0
ENSG00000256041	0	0
ENSG00000256043	3	13
ENSG00000256044	0	0
ENSG00000256045	0	0
ENSG00000256050	0	0
ENSG00000256053	11	10
ENSG00000256056	0	0
ENSG00000256060	0	1
ENSG00000256061	0	0
ENSG00000256064	0	0
ENSG00000256069	0	0
ENSG00000256070	0	0
ENSG00000256071	0	0
ENSG00000256072	0	0
ENSG00000256073	1	2
ENSG00000256075	0	0
ENSG00000256077	0	0
ENSG00000256079	0	0
ENSG00000256081	0	0
ENSG00000256083	0	0
ENSG00000256084	0	0
ENSG00000256085	0	0
ENSG00000256087	7	12
ENSG00000256091	0	0
ENSG00000256092	2	5
ENSG00000256093	0	0
ENSG00000256098	0	0
ENSG00000256100	0	0
ENSG00000256101	2	0
ENSG00000256103	0	0
ENSG00000256108	0	0
ENSG00000256115	0	0
ENSG00000256116	0	0
ENSG00000256120	0	0
ENSG00000256124	0	0
ENSG00000256125	0	0
ENSG00000256128	0	0
ENSG00000256134	0	0
ENSG00000256136	0	0
ENSG00000256137	0	0
ENSG00000256138	0	0
ENSG00000256139	0	0
ENSG00000256146	0	0
ENSG00000256148	0	0
ENSG00000256149	0	0
ENSG00000256150	0	0
ENSG00000256151	1	0
ENSG00000256152	0	0
ENSG00000256155	0	0
ENSG00000256157	0	0
ENSG00000256159	0	0
ENSG00000256162	0	0
ENSG00000256164	0	0
ENSG00000256166	0	0
ENSG00000256167	0	0
ENSG00000256171	0	1
ENSG00000256172	0	0
ENSG00000256176	0	0
ENSG00000256181	0	0
ENSG00000256185	0	0
ENSG00000256188	2	1
ENSG00000256189	0	0
ENSG00000256192	0	0
ENSG00000256193	0	0
ENSG00000256195	0	0
ENSG00000256196	0	0
ENSG00000256197	0	0
ENSG00000256199	0	0
ENSG00000256204	0	0
ENSG00000256206	0	0
ENSG00000256209	0	0
ENSG00000256210	0	0
ENSG00000256211	0	0
ENSG00000256218	0	0
ENSG00000256220	0	0
ENSG00000256221	0	0
ENSG00000256222	1	0
ENSG00000256223	2	2
ENSG00000256226	0	0
ENSG00000256229	5	8
ENSG00000256232	0	0
ENSG00000256234	0	1
ENSG00000256235	4	16
ENSG00000256237	0	0
ENSG00000256238	0	0
ENSG00000256243	1	2
ENSG00000256248	0	0
ENSG00000256249	1	2
ENSG00000256250	1	0
ENSG00000256254	0	0
ENSG00000256256	0	0
ENSG00000256257	0	0
ENSG00000256258	0	0
ENSG00000256259	0	0
ENSG00000256262	0	1
ENSG00000256263	0	0
ENSG00000256268	0	0
ENSG00000256269	368	686
ENSG00000256271	0	0
ENSG00000256273	0	0
ENSG00000256274	0	0
ENSG00000256276	0	0
ENSG00000256278	0	0
ENSG00000256280	0	0
ENSG00000256281	0	0
ENSG00000256282	0	0
ENSG00000256283	0	0
ENSG00000256285	0	0
ENSG00000256286	0	0
ENSG00000256287	0	0
ENSG00000256288	0	0
ENSG00000256292	0	0
ENSG00000256293	0	0
ENSG00000256294	0	3
ENSG00000256298	0	0
ENSG00000256299	0	0
ENSG00000256304	2	1
ENSG00000256306	0	0
ENSG00000256310	0	0
ENSG00000256311	0	0
ENSG00000256312	0	0
ENSG00000256314	0	2
ENSG00000256315	0	0
ENSG00000256321	0	0
ENSG00000256325	0	0
ENSG00000256331	0	0
ENSG00000256338	1	0
ENSG00000256339	0	0
ENSG00000256340	0	0
ENSG00000256341	0	0
ENSG00000256342	0	0
ENSG00000256343	0	0
ENSG00000256346	0	0
ENSG00000256347	0	0
ENSG00000256349	0	0
ENSG00000256350	0	0
ENSG00000256351	0	0
ENSG00000256353	0	0
ENSG00000256355	0	0
ENSG00000256356	1	0
ENSG00000256357	1	1
ENSG00000256358	0	0
ENSG00000256361	0	0
ENSG00000256362	0	0
ENSG00000256364	0	0
ENSG00000256371	0	0
ENSG00000256372	0	0
ENSG00000256374	0	0
ENSG00000256377	0	1
ENSG00000256378	0	0
ENSG00000256379	1	0
ENSG00000256381	0	0
ENSG00000256385	0	0
ENSG00000256389	0	0
ENSG00000256393	0	2
ENSG00000256394	0	0
ENSG00000256399	0	0
ENSG00000256400	0	0
ENSG00000256403	0	0
ENSG00000256407	0	0
ENSG00000256417	0	0
ENSG00000256420	0	0
ENSG00000256422	0	0
ENSG00000256424	0	0
ENSG00000256427	1	1
ENSG00000256433	4	0
ENSG00000256436	0	0
ENSG00000256440	0	0
ENSG00000256441	0	0
ENSG00000256442	0	0
ENSG00000256443	0	0
ENSG00000256448	0	0
ENSG00000256450	0	0
ENSG00000256452	0	0
ENSG00000256453	0	0
ENSG00000256458	0	0
ENSG00000256462	0	0
ENSG00000256463	0	0
ENSG00000256464	0	0
ENSG00000256465	0	0
ENSG00000256469	0	0
ENSG00000256473	0	0
ENSG00000256474	0	0
ENSG00000256480	0	0
ENSG00000256481	0	0
ENSG00000256482	0	0
ENSG00000256484	0	0
ENSG00000256494	0	0
ENSG00000256496	0	0
ENSG00000256499	0	0
ENSG00000256500	0	0
ENSG00000256502	0	0
ENSG00000256504	0	0
ENSG00000256508	0	0
ENSG00000256512	0	0
ENSG00000256513	0	0
ENSG00000256514	0	0
ENSG00000256518	0	0
ENSG00000256525	3	20
ENSG00000256533	0	0
ENSG00000256537	5	19
ENSG00000256538	0	0
ENSG00000256540	0	0
ENSG00000256542	0	0
ENSG00000256546	0	0
ENSG00000256551	0	0
ENSG00000256552	0	0
ENSG00000256553	0	1
ENSG00000256557	0	0
ENSG00000256560	0	0
ENSG00000256563	0	0
ENSG00000256564	0	0
ENSG00000256566	0	0
ENSG00000256568	0	0
ENSG00000256569	0	0
ENSG00000256571	0	0
ENSG00000256574	0	2
ENSG00000256576	1	8
ENSG00000256577	0	0
ENSG00000256581	2	6
ENSG00000256582	0	1
ENSG00000256588	0	0
ENSG00000256589	0	0
ENSG00000256590	0	0
ENSG00000256591	0	4
ENSG00000256594	2	3
ENSG00000256596	0	0
ENSG00000256597	0	0
ENSG00000256603	0	0
ENSG00000256609	0	0
ENSG00000256612	0	0
ENSG00000256614	0	0
ENSG00000256615	0	0
ENSG00000256616	0	0
ENSG00000256618	0	0
ENSG00000256625	0	0
ENSG00000256626	0	0
ENSG00000256627	0	0
ENSG00000256628	0	0
ENSG00000256630	0	0
ENSG00000256632	0	0
ENSG00000256633	0	0
ENSG00000256637	0	0
ENSG00000256640	0	0
ENSG00000256642	0	0
ENSG00000256643	0	0
ENSG00000256646	0	0
ENSG00000256650	0	0
ENSG00000256651	0	0
ENSG00000256654	0	0
ENSG00000256657	0	0
ENSG00000256658	0	0
ENSG00000256659	0	0
ENSG00000256660	0	4
ENSG00000256661	0	0
ENSG00000256663	0	0
ENSG00000256664	0	0
ENSG00000256667	1	0
ENSG00000256670	0	0
ENSG00000256671	0	0
ENSG00000256672	0	0
ENSG00000256673	0	0
ENSG00000256674	0	0
ENSG00000256678	0	0
ENSG00000256681	0	0
ENSG00000256682	0	0
ENSG00000256683	7	16
ENSG00000256684	0	0
ENSG00000256686	0	0
ENSG00000256690	0	0
ENSG00000256691	0	0
ENSG00000256694	0	0
ENSG00000256695	0	0
ENSG00000256699	0	0
ENSG00000256704	0	0
ENSG00000256705	2	2
ENSG00000256706	0	2
ENSG00000256708	0	0
ENSG00000256709	0	0
ENSG00000256712	0	0
ENSG00000256713	0	0
ENSG00000256714	0	0
ENSG00000256717	0	0
ENSG00000256720	0	2
ENSG00000256721	0	0
ENSG00000256723	0	0
ENSG00000256725	0	0
ENSG00000256732	0	0
ENSG00000256733	0	0
ENSG00000256734	0	0
ENSG00000256737	0	0
ENSG00000256739	0	0
ENSG00000256742	0	0
ENSG00000256745	1	1
ENSG00000256746	0	1
ENSG00000256747	0	0
ENSG00000256748	0	0
ENSG00000256750	0	0
ENSG00000256751	1	0
ENSG00000256752	0	0
ENSG00000256756	0	0
ENSG00000256757	0	0
ENSG00000256762	0	0
ENSG00000256763	0	0
ENSG00000256769	0	0
ENSG00000256771	4	6
ENSG00000256774	0	0
ENSG00000256777	0	0
ENSG00000256779	0	0
ENSG00000256783	0	1
ENSG00000256789	0	0
ENSG00000256790	0	0
ENSG00000256797	0	2
ENSG00000256799	0	0
ENSG00000256802	0	0
ENSG00000256803	0	0
ENSG00000256804	0	0
ENSG00000256806	1	1
ENSG00000256810	0	0
ENSG00000256811	0	0
ENSG00000256812	0	3
ENSG00000256813	0	0
ENSG00000256814	0	0
ENSG00000256817	0	0
ENSG00000256824	0	0
ENSG00000256825	0	0
ENSG00000256826	2	0
ENSG00000256827	0	0
ENSG00000256835	0	0
ENSG00000256837	0	0
ENSG00000256843	0	0
ENSG00000256844	0	0
ENSG00000256847	0	0
ENSG00000256849	0	0
ENSG00000256851	0	0
ENSG00000256852	0	0
ENSG00000256861	0	0
ENSG00000256862	0	4
ENSG00000256863	0	0
ENSG00000256870	0	0
ENSG00000256875	0	1
ENSG00000256879	0	0
ENSG00000256884	0	0
ENSG00000256888	0	0
ENSG00000256892	0	0
ENSG00000256894	0	0
ENSG00000256896	0	0
ENSG00000256897	0	1
ENSG00000256898	0	0
ENSG00000256902	0	0
ENSG00000256904	0	1
ENSG00000256906	0	0
ENSG00000256912	0	0
ENSG00000256913	0	0
ENSG00000256915	0	0
ENSG00000256916	0	0
ENSG00000256917	0	0
ENSG00000256922	0	0
ENSG00000256923	0	0
ENSG00000256925	0	0
ENSG00000256927	0	0
ENSG00000256928	0	0
ENSG00000256937	0	1
ENSG00000256940	0	0
ENSG00000256943	0	0
ENSG00000256944	0	0
ENSG00000256947	0	0
ENSG00000256948	0	0
ENSG00000256950	0	0
ENSG00000256951	0	0
ENSG00000256953	0	0
ENSG00000256955	0	0
ENSG00000256963	0	0
ENSG00000256966	0	0
ENSG00000256967	0	3
ENSG00000256968	0	0
ENSG00000256969	0	0
ENSG00000256971	0	0
ENSG00000256972	0	0
ENSG00000256973	0	0
ENSG00000256975	0	0
ENSG00000256977	0	0
ENSG00000256980	0	0
ENSG00000256981	2	0
ENSG00000256982	0	1
ENSG00000256984	0	0
ENSG00000256986	0	0
ENSG00000256987	1	0
ENSG00000256988	0	0
ENSG00000256994	0	0
ENSG00000256995	0	0
ENSG00000257000	0	0
ENSG00000257002	0	0
ENSG00000257004	0	0
ENSG00000257005	0	0
ENSG00000257008	0	0
ENSG00000257009	0	0
ENSG00000257012	0	0
ENSG00000257016	0	0
ENSG00000257017	20	79
ENSG00000257021	0	0
ENSG00000257022	0	0
ENSG00000257023	0	0
ENSG00000257025	0	0
ENSG00000257027	1	19
ENSG00000257035	0	0
ENSG00000257037	0	0
ENSG00000257038	0	0
ENSG00000257042	0	0
ENSG00000257043	0	0
ENSG00000257045	0	0
ENSG00000257046	0	0
ENSG00000257048	0	0
ENSG00000257052	2	1
ENSG00000257053	0	0
ENSG00000257056	0	0
ENSG00000257057	0	0
ENSG00000257058	0	0
ENSG00000257060	0	0
ENSG00000257062	0	0
ENSG00000257065	0	0
ENSG00000257067	0	0
ENSG00000257069	0	0
ENSG00000257070	0	2
ENSG00000257074	0	0
ENSG00000257075	0	0
ENSG00000257078	0	0
ENSG00000257083	0	0
ENSG00000257084	0	0
ENSG00000257086	0	0
ENSG00000257087	0	0
ENSG00000257093	10	42
ENSG00000257094	0	1
ENSG00000257095	0	0
ENSG00000257096	0	0
ENSG00000257097	0	0
ENSG00000257101	0	0
ENSG00000257103	181	204
ENSG00000257105	0	0
ENSG00000257108	3	7
ENSG00000257109	0	0
ENSG00000257113	0	0
ENSG00000257114	0	0
ENSG00000257115	0	0
ENSG00000257119	0	0
ENSG00000257120	0	0
ENSG00000257121	0	0
ENSG00000257122	3	6
ENSG00000257124	0	0
ENSG00000257125	0	0
ENSG00000257126	0	0
ENSG00000257127	0	0
ENSG00000257128	0	0
ENSG00000257129	0	0
ENSG00000257135	0	1
ENSG00000257137	0	0
ENSG00000257138	0	0
ENSG00000257139	0	0
ENSG00000257141	0	0
ENSG00000257142	0	0
ENSG00000257146	0	0
ENSG00000257150	0	0
ENSG00000257151	0	6
ENSG00000257155	0	0
ENSG00000257156	0	0
ENSG00000257157	0	0
ENSG00000257159	0	0
ENSG00000257162	0	0
ENSG00000257164	0	0
ENSG00000257165	0	0
ENSG00000257167	0	2
ENSG00000257169	0	0
ENSG00000257171	0	0
ENSG00000257173	0	0
ENSG00000257175	0	0
ENSG00000257176	1	6
ENSG00000257178	0	0
ENSG00000257179	0	0
ENSG00000257180	0	0
ENSG00000257181	0	0
ENSG00000257183	0	0
ENSG00000257184	0	0
ENSG00000257185	0	0
ENSG00000257191	0	0
ENSG00000257193	0	0
ENSG00000257194	0	0
ENSG00000257195	0	0
ENSG00000257198	0	0
ENSG00000257199	0	0
ENSG00000257202	0	0
ENSG00000257207	0	0
ENSG00000257210	0	1
ENSG00000257218	4	16
ENSG00000257219	0	0
ENSG00000257220	0	0
ENSG00000257221	2	2
ENSG00000257222	0	0
ENSG00000257224	0	0
ENSG00000257225	0	0
ENSG00000257226	0	0
ENSG00000257228	0	0
ENSG00000257230	0	0
ENSG00000257231	0	0
ENSG00000257235	0	0
ENSG00000257237	0	0
ENSG00000257239	0	0
ENSG00000257241	0	0
ENSG00000257242	1	4
ENSG00000257243	1	0
ENSG00000257246	1	0
ENSG00000257252	2	1
ENSG00000257253	0	0
ENSG00000257254	0	0
ENSG00000257256	0	0
ENSG00000257258	1	0
ENSG00000257259	0	0
ENSG00000257261	2	5
ENSG00000257262	0	0
ENSG00000257264	0	0
ENSG00000257265	0	0
ENSG00000257267	38	62
ENSG00000257268	0	0
ENSG00000257270	0	4
ENSG00000257271	0	0
ENSG00000257272	0	1
ENSG00000257275	1	3
ENSG00000257277	8	1
ENSG00000257279	0	2
ENSG00000257281	0	0
ENSG00000257283	0	0
ENSG00000257284	4	2
ENSG00000257285	0	7
ENSG00000257286	0	0
ENSG00000257287	0	0
ENSG00000257288	0	0
ENSG00000257289	0	0
ENSG00000257292	0	0
ENSG00000257294	0	0
ENSG00000257296	0	0
ENSG00000257298	0	0
ENSG00000257300	0	0
ENSG00000257302	0	0
ENSG00000257303	0	0
ENSG00000257307	0	0
ENSG00000257308	0	0
ENSG00000257310	0	0
ENSG00000257315	1	8
ENSG00000257316	0	0
ENSG00000257319	0	0
ENSG00000257322	0	1
ENSG00000257323	0	0
ENSG00000257325	0	0
ENSG00000257327	0	0
ENSG00000257329	0	0
ENSG00000257331	0	0
ENSG00000257332	0	0
ENSG00000257335	655	785
ENSG00000257336	0	0
ENSG00000257337	0	4
ENSG00000257341	0	0
ENSG00000257342	0	0
ENSG00000257343	0	0
ENSG00000257345	0	0
ENSG00000257346	0	0
ENSG00000257350	0	0
ENSG00000257354	1	3
ENSG00000257355	0	0
ENSG00000257356	0	0
ENSG00000257359	0	0
ENSG00000257360	0	0
ENSG00000257364	0	0
ENSG00000257365	5	4
ENSG00000257366	0	0
ENSG00000257368	0	0
ENSG00000257373	0	0
ENSG00000257376	0	0
ENSG00000257378	0	0
ENSG00000257379	0	0
ENSG00000257381	0	0
ENSG00000257384	0	0
ENSG00000257386	0	0
ENSG00000257389	0	0
ENSG00000257390	0	0
ENSG00000257391	0	0
ENSG00000257392	0	0
ENSG00000257395	0	0
ENSG00000257398	0	0
ENSG00000257400	0	0
ENSG00000257402	0	0
ENSG00000257403	0	0
ENSG00000257404	0	0
ENSG00000257405	0	0
ENSG00000257407	0	0
ENSG00000257408	0	0
ENSG00000257410	0	0
ENSG00000257411	0	0
ENSG00000257414	0	0
ENSG00000257415	0	0
ENSG00000257426	0	0
ENSG00000257429	0	0
ENSG00000257431	0	0
ENSG00000257432	0	0
ENSG00000257433	2	1
ENSG00000257434	0	0
ENSG00000257435	0	0
ENSG00000257438	0	0
ENSG00000257443	0	0
ENSG00000257444	0	0
ENSG00000257446	0	0
ENSG00000257449	0	0
ENSG00000257452	0	0
ENSG00000257453	0	0
ENSG00000257454	0	0
ENSG00000257456	0	0
ENSG00000257458	0	0
ENSG00000257464	0	0
ENSG00000257465	0	0
ENSG00000257467	0	0
ENSG00000257470	0	0
ENSG00000257472	0	0
ENSG00000257474	0	0
ENSG00000257475	1	1
ENSG00000257476	0	0
ENSG00000257477	0	0
ENSG00000257480	0	0
ENSG00000257488	0	1
ENSG00000257489	0	1
ENSG00000257493	0	0
ENSG00000257494	0	0
ENSG00000257495	3	0
ENSG00000257496	0	0
ENSG00000257497	1	3
ENSG00000257500	0	0
ENSG00000257501	0	0
ENSG00000257503	0	0
ENSG00000257504	0	0
ENSG00000257506	1	0
ENSG00000257507	0	0
ENSG00000257509	0	4
ENSG00000257510	0	0
ENSG00000257511	0	6
ENSG00000257512	0	0
ENSG00000257513	0	0
ENSG00000257514	0	0
ENSG00000257515	0	0
ENSG00000257517	0	0
ENSG00000257519	0	0
ENSG00000257520	0	0
ENSG00000257522	0	0
ENSG00000257523	0	0
ENSG00000257524	1	0
ENSG00000257526	0	0
ENSG00000257527	0	0
ENSG00000257528	0	0
ENSG00000257529	0	0
ENSG00000257530	0	0
ENSG00000257531	0	0
ENSG00000257534	0	0
ENSG00000257539	0	0
ENSG00000257541	0	0
ENSG00000257542	0	0
ENSG00000257543	0	0
ENSG00000257545	0	0
ENSG00000257548	0	0
ENSG00000257550	0	0
ENSG00000257551	0	2
ENSG00000257553	0	0
ENSG00000257556	0	1
ENSG00000257557	0	0
ENSG00000257558	0	0
ENSG00000257563	0	0
ENSG00000257564	0	0
ENSG00000257568	1	1
ENSG00000257569	0	0
ENSG00000257570	0	0
ENSG00000257572	0	0
ENSG00000257576	0	0
ENSG00000257579	0	0
ENSG00000257580	0	0
ENSG00000257582	0	0
ENSG00000257585	0	0
ENSG00000257586	0	0
ENSG00000257587	0	0
ENSG00000257588	0	0
ENSG00000257591	0	0
ENSG00000257594	1	2
ENSG00000257595	0	0
ENSG00000257596	0	0
ENSG00000257599	0	0
ENSG00000257603	0	0
ENSG00000257604	0	0
ENSG00000257605	2	1
ENSG00000257607	0	0
ENSG00000257609	0	0
ENSG00000257611	0	0
ENSG00000257612	0	0
ENSG00000257613	0	1
ENSG00000257614	0	0
ENSG00000257616	0	0
ENSG00000257621	27	134
ENSG00000257622	0	0
ENSG00000257624	0	0
ENSG00000257629	0	2
ENSG00000257634	0	0
ENSG00000257635	0	0
ENSG00000257636	0	0
ENSG00000257639	0	0
ENSG00000257640	7	3
ENSG00000257642	0	0
ENSG00000257643	0	0
ENSG00000257644	0	0
ENSG00000257645	0	0
ENSG00000257647	0	0
ENSG00000257648	0	0
ENSG00000257649	0	0
ENSG00000257653	0	0
ENSG00000257654	0	0
ENSG00000257657	0	0
ENSG00000257658	0	0
ENSG00000257660	0	0
ENSG00000257662	0	0
ENSG00000257663	0	0
ENSG00000257664	0	0
ENSG00000257666	0	0
ENSG00000257668	0	0
ENSG00000257671	0	0
ENSG00000257672	0	0
ENSG00000257674	0	0
ENSG00000257675	0	0
ENSG00000257677	0	0
ENSG00000257680	0	0
ENSG00000257681	0	0
ENSG00000257682	0	0
ENSG00000257683	0	0
ENSG00000257687	0	0
ENSG00000257691	0	0
ENSG00000257696	0	0
ENSG00000257698	1	3
ENSG00000257700	0	0
ENSG00000257702	0	0
ENSG00000257703	0	0
ENSG00000257704	13	21
ENSG00000257711	0	0
ENSG00000257715	0	0
ENSG00000257718	0	1
ENSG00000257720	0	0
ENSG00000257721	0	0
ENSG00000257723	0	0
ENSG00000257725	0	0
ENSG00000257726	0	0
ENSG00000257727	0	5
ENSG00000257729	0	0
ENSG00000257730	0	0
ENSG00000257731	0	0
ENSG00000257732	0	0
ENSG00000257735	0	0
ENSG00000257737	0	0
ENSG00000257738	0	0
ENSG00000257740	0	1
ENSG00000257741	0	0
ENSG00000257743	12	39
ENSG00000257746	0	0
ENSG00000257747	0	0
ENSG00000257748	0	0
ENSG00000257750	0	0
ENSG00000257751	0	0
ENSG00000257752	0	0
ENSG00000257754	0	0
ENSG00000257756	0	0
ENSG00000257757	0	0
ENSG00000257758	0	0
ENSG00000257759	0	0
ENSG00000257761	0	0
ENSG00000257762	0	0
ENSG00000257763	0	0
ENSG00000257764	0	0
ENSG00000257766	0	0
ENSG00000257767	0	0
ENSG00000257769	0	0
ENSG00000257771	0	0
ENSG00000257773	1	1
ENSG00000257777	0	0
ENSG00000257779	0	0
ENSG00000257780	0	0
ENSG00000257781	0	0
ENSG00000257784	0	0
ENSG00000257786	0	0
ENSG00000257787	0	0
ENSG00000257790	0	0
ENSG00000257792	0	0
ENSG00000257797	0	0
ENSG00000257800	0	2
ENSG00000257802	1	2
ENSG00000257803	0	0
ENSG00000257807	0	0
ENSG00000257808	0	0
ENSG00000257809	0	0
ENSG00000257813	0	0
ENSG00000257815	3	0
ENSG00000257817	0	0
ENSG00000257818	0	0
ENSG00000257820	0	0
ENSG00000257823	0	0
ENSG00000257824	0	0
ENSG00000257825	0	0
ENSG00000257826	0	0
ENSG00000257829	0	0
ENSG00000257830	0	0
ENSG00000257831	0	1
ENSG00000257835	0	0
ENSG00000257837	0	0
ENSG00000257838	0	0
ENSG00000257839	0	0
ENSG00000257842	0	0
ENSG00000257844	0	0
ENSG00000257845	0	0
ENSG00000257846	0	0
ENSG00000257847	1	0
ENSG00000257848	0	0
ENSG00000257849	0	0
ENSG00000257851	0	0
ENSG00000257852	0	0
ENSG00000257853	0	0
ENSG00000257855	0	0
ENSG00000257858	0	0
ENSG00000257859	0	0
ENSG00000257860	0	0
ENSG00000257863	0	0
ENSG00000257864	0	0
ENSG00000257865	0	0
ENSG00000257869	0	0
ENSG00000257870	0	0
ENSG00000257872	0	0
ENSG00000257875	0	0
ENSG00000257878	0	1
ENSG00000257879	0	0
ENSG00000257880	0	1
ENSG00000257883	0	0
ENSG00000257884	0	0
ENSG00000257885	0	0
ENSG00000257890	0	0
ENSG00000257891	0	0
ENSG00000257893	0	0
ENSG00000257894	0	0
ENSG00000257896	0	0
ENSG00000257897	0	0
ENSG00000257900	0	0
ENSG00000257904	0	0
ENSG00000257905	0	0
ENSG00000257906	0	0
ENSG00000257907	0	0
ENSG00000257910	0	0
ENSG00000257912	0	0
ENSG00000257913	0	0
ENSG00000257915	0	0
ENSG00000257918	0	0
ENSG00000257920	0	0
ENSG00000257921	0	0
ENSG00000257923	71	111
ENSG00000257924	0	0
ENSG00000257925	1	1
ENSG00000257927	0	0
ENSG00000257932	0	0
ENSG00000257935	0	0
ENSG00000257940	0	0
ENSG00000257941	0	0
ENSG00000257943	0	0
ENSG00000257947	0	0
ENSG00000257948	0	0
ENSG00000257949	0	0
ENSG00000257950	0	2
ENSG00000257951	0	0
ENSG00000257953	0	0
ENSG00000257954	0	0
ENSG00000257955	0	0
ENSG00000257956	0	0
ENSG00000257957	0	0
ENSG00000257958	0	0
ENSG00000257959	0	0
ENSG00000257962	0	0
ENSG00000257964	0	0
ENSG00000257966	0	0
ENSG00000257976	0	0
ENSG00000257979	0	0
ENSG00000257985	0	0
ENSG00000257986	0	0
ENSG00000257987	0	0
ENSG00000257989	0	0
ENSG00000257991	0	0
ENSG00000257994	0	0
ENSG00000257995	0	0
ENSG00000257997	0	0
ENSG00000257998	0	0
ENSG00000257999	0	0
ENSG00000258001	0	0
ENSG00000258007	0	0
ENSG00000258010	0	0
ENSG00000258011	0	0
ENSG00000258012	0	0
ENSG00000258013	0	0
ENSG00000258016	0	0
ENSG00000258017	0	1
ENSG00000258018	0	0
ENSG00000258021	0	0
ENSG00000258024	0	0
ENSG00000258026	0	0
ENSG00000258027	0	0
ENSG00000258028	0	0
ENSG00000258033	0	0
ENSG00000258034	0	0
ENSG00000258035	6	5
ENSG00000258036	0	0
ENSG00000258038	0	0
ENSG00000258039	0	0
ENSG00000258044	1	0
ENSG00000258045	0	0
ENSG00000258048	0	0
ENSG00000258050	0	0
ENSG00000258051	0	0
ENSG00000258052	0	0
ENSG00000258053	0	0
ENSG00000258056	0	0
ENSG00000258057	0	2
ENSG00000258064	0	0
ENSG00000258065	0	0
ENSG00000258066	0	0
ENSG00000258068	0	0
ENSG00000258071	0	0
ENSG00000258072	0	0
ENSG00000258073	0	0
ENSG00000258074	0	0
ENSG00000258076	0	0
ENSG00000258077	0	0
ENSG00000258080	0	0
ENSG00000258081	0	0
ENSG00000258082	1	1
ENSG00000258083	0	0
ENSG00000258084	0	0
ENSG00000258086	1	1
ENSG00000258088	0	0
ENSG00000258090	0	0
ENSG00000258091	0	0
ENSG00000258092	0	0
ENSG00000258096	0	2
ENSG00000258098	0	0
ENSG00000258099	0	0
ENSG00000258100	0	0
ENSG00000258101	0	1
ENSG00000258102	2	8
ENSG00000258104	0	0
ENSG00000258107	0	0
ENSG00000258108	0	0
ENSG00000258111	5	1
ENSG00000258112	0	0
ENSG00000258114	0	0
ENSG00000258115	0	0
ENSG00000258116	0	0
ENSG00000258117	0	0
ENSG00000258118	0	0
ENSG00000258119	0	0
ENSG00000258120	0	0
ENSG00000258121	0	0
ENSG00000258122	0	0
ENSG00000258123	0	0
ENSG00000258125	0	0
ENSG00000258128	1	2
ENSG00000258130	0	2
ENSG00000258131	0	0
ENSG00000258133	0	0
ENSG00000258134	0	0
ENSG00000258135	0	0
ENSG00000258136	0	0
ENSG00000258137	0	0
ENSG00000258140	0	0
ENSG00000258142	0	0
ENSG00000258144	0	0
ENSG00000258148	0	0
ENSG00000258150	0	0
ENSG00000258153	0	0
ENSG00000258154	0	0
ENSG00000258159	0	0
ENSG00000258162	0	0
ENSG00000258167	0	0
ENSG00000258168	0	0
ENSG00000258169	0	0
ENSG00000258170	0	0
ENSG00000258171	0	0
ENSG00000258172	4	4
ENSG00000258173	0	0
ENSG00000258175	0	0
ENSG00000258177	0	0
ENSG00000258178	0	0
ENSG00000258179	0	0
ENSG00000258181	4	0
ENSG00000258183	0	0
ENSG00000258184	0	0
ENSG00000258185	0	0
ENSG00000258186	0	0
ENSG00000258193	0	0
ENSG00000258196	0	0
ENSG00000258197	0	0
ENSG00000258199	0	0
ENSG00000258202	0	0
ENSG00000258203	0	0
ENSG00000258204	0	0
ENSG00000258205	0	0
ENSG00000258206	0	0
ENSG00000258210	0	0
ENSG00000258212	0	0
ENSG00000258214	0	0
ENSG00000258215	0	0
ENSG00000258216	0	0
ENSG00000258220	0	0
ENSG00000258223	0	0
ENSG00000258224	0	0
ENSG00000258225	0	0
ENSG00000258227	10	10
ENSG00000258230	0	0
ENSG00000258231	0	0
ENSG00000258232	0	0
ENSG00000258233	0	0
ENSG00000258234	0	0
ENSG00000258235	0	0
ENSG00000258239	0	0
ENSG00000258240	0	0
ENSG00000258244	0	0
ENSG00000258245	0	0
ENSG00000258249	0	0
ENSG00000258251	0	0
ENSG00000258253	0	0
ENSG00000258254	0	0
ENSG00000258256	0	0
ENSG00000258260	0	0
ENSG00000258262	0	0
ENSG00000258265	0	0
ENSG00000258268	4	3
ENSG00000258271	0	0
ENSG00000258272	0	0
ENSG00000258273	0	0
ENSG00000258274	1	2
ENSG00000258275	0	0
ENSG00000258278	0	0
ENSG00000258279	0	0
ENSG00000258280	0	0
ENSG00000258282	0	0
ENSG00000258283	0	0
ENSG00000258284	0	1
ENSG00000258285	0	0
ENSG00000258288	0	0
ENSG00000258289	83	149
ENSG00000258290	0	0
ENSG00000258292	0	0
ENSG00000258294	0	0
ENSG00000258297	4	12
ENSG00000258300	0	0
ENSG00000258301	0	0
ENSG00000258302	1	1
ENSG00000258303	0	0
ENSG00000258304	0	0
ENSG00000258308	0	1
ENSG00000258311	0	2
ENSG00000258312	0	0
ENSG00000258313	0	0
ENSG00000258314	0	0
ENSG00000258315	0	0
ENSG00000258316	5	3
ENSG00000258317	0	4
ENSG00000258320	0	0
ENSG00000258323	0	0
ENSG00000258324	0	0
ENSG00000258325	0	0
ENSG00000258331	0	0
ENSG00000258332	0	0
ENSG00000258334	2	0
ENSG00000258336	0	0
ENSG00000258337	2	0
ENSG00000258338	0	0
ENSG00000258342	0	0
ENSG00000258343	0	0
ENSG00000258344	0	0
ENSG00000258345	0	0
ENSG00000258346	0	0
ENSG00000258350	0	0
ENSG00000258352	1	6
ENSG00000258354	0	0
ENSG00000258355	0	1
ENSG00000258357	0	0
ENSG00000258358	0	0
ENSG00000258359	1	0
ENSG00000258360	0	0
ENSG00000258364	0	0
ENSG00000258365	12	7
ENSG00000258366	0	1
ENSG00000258367	0	0
ENSG00000258368	0	0
ENSG00000258369	0	0
ENSG00000258373	0	0
ENSG00000258375	0	0
ENSG00000258376	0	1
ENSG00000258377	0	0
ENSG00000258378	0	0
ENSG00000258379	0	0
ENSG00000258380	2	1
ENSG00000258381	0	0
ENSG00000258383	0	0
ENSG00000258384	0	1
ENSG00000258385	0	0
ENSG00000258386	0	0
ENSG00000258387	0	0
ENSG00000258388	0	0
ENSG00000258390	0	1
ENSG00000258392	0	0
ENSG00000258393	0	0
ENSG00000258394	0	0
ENSG00000258397	0	0
ENSG00000258399	0	0
ENSG00000258400	0	0
ENSG00000258401	0	0
ENSG00000258402	0	0
ENSG00000258404	0	0
ENSG00000258405	0	5
ENSG00000258406	0	0
ENSG00000258407	0	0
ENSG00000258408	0	0
ENSG00000258410	0	0
ENSG00000258411	1	1
ENSG00000258412	0	0
ENSG00000258413	0	0
ENSG00000258414	0	0
ENSG00000258415	0	0
ENSG00000258416	0	0
ENSG00000258417	0	0
ENSG00000258418	0	0
ENSG00000258419	0	0
ENSG00000258420	0	0
ENSG00000258421	0	0
ENSG00000258422	0	0
ENSG00000258423	0	0
ENSG00000258424	1	1
ENSG00000258425	0	0
ENSG00000258426	0	1
ENSG00000258427	0	0
ENSG00000258428	3	0
ENSG00000258429	0	1
ENSG00000258430	0	0
ENSG00000258431	0	0
ENSG00000258433	0	0
ENSG00000258435	0	0
ENSG00000258436	0	0
ENSG00000258437	0	0
ENSG00000258438	0	0
ENSG00000258439	0	2
ENSG00000258440	0	0
ENSG00000258441	5	11
ENSG00000258443	0	0
ENSG00000258444	0	0
ENSG00000258445	0	0
ENSG00000258446	0	0
ENSG00000258448	0	1
ENSG00000258449	0	1
ENSG00000258450	0	0
ENSG00000258451	0	0
ENSG00000258452	0	0
ENSG00000258453	0	0
ENSG00000258454	0	0
ENSG00000258455	0	0
ENSG00000258456	0	0
ENSG00000258457	0	0
ENSG00000258458	0	0
ENSG00000258459	0	0
ENSG00000258460	0	0
ENSG00000258461	0	3
ENSG00000258462	0	0
ENSG00000258463	0	0
ENSG00000258464	0	0
ENSG00000258465	0	0
ENSG00000258466	0	0
ENSG00000258467	0	0
ENSG00000258468	0	0
ENSG00000258469	4	4
ENSG00000258471	0	0
ENSG00000258472	3	6
ENSG00000258473	0	0
ENSG00000258474	0	0
ENSG00000258476	2	8
ENSG00000258477	0	0
ENSG00000258478	0	0
ENSG00000258479	1	0
ENSG00000258480	0	0
ENSG00000258481	0	0
ENSG00000258482	0	0
ENSG00000258483	0	0
ENSG00000258484	0	2
ENSG00000258485	0	0
ENSG00000258487	0	0
ENSG00000258488	0	0
ENSG00000258489	0	0
ENSG00000258490	0	0
ENSG00000258491	0	0
ENSG00000258493	0	0
ENSG00000258494	0	0
ENSG00000258496	0	0
ENSG00000258497	0	0
ENSG00000258498	0	0
ENSG00000258499	0	0
ENSG00000258500	0	0
ENSG00000258501	0	0
ENSG00000258502	0	0
ENSG00000258503	0	0
ENSG00000258504	0	0
ENSG00000258505	0	0
ENSG00000258506	0	0
ENSG00000258507	0	0
ENSG00000258509	0	0
ENSG00000258510	0	0
ENSG00000258511	0	2
ENSG00000258512	0	3
ENSG00000258513	0	0
ENSG00000258515	0	0
ENSG00000258516	0	0
ENSG00000258517	0	0
ENSG00000258519	0	0
ENSG00000258520	0	0
ENSG00000258521	0	0
ENSG00000258524	0	0
ENSG00000258525	0	0
ENSG00000258526	0	0
ENSG00000258527	1	0
ENSG00000258529	0	0
ENSG00000258531	0	1
ENSG00000258532	0	0
ENSG00000258534	0	0
ENSG00000258535	0	0
ENSG00000258536	0	0
ENSG00000258537	0	0
ENSG00000258538	0	0
ENSG00000258539	0	0
ENSG00000258540	0	0
ENSG00000258541	0	0
ENSG00000258542	0	0
ENSG00000258544	0	0
ENSG00000258545	0	0
ENSG00000258546	0	2
ENSG00000258548	0	0
ENSG00000258549	0	0
ENSG00000258550	0	0
ENSG00000258551	0	1
ENSG00000258552	0	0
ENSG00000258553	0	0
ENSG00000258554	0	0
ENSG00000258555	0	0
ENSG00000258556	2	0
ENSG00000258557	0	0
ENSG00000258558	0	0
ENSG00000258559	0	0
ENSG00000258560	0	0
ENSG00000258561	0	0
ENSG00000258562	0	0
ENSG00000258563	0	0
ENSG00000258564	0	0
ENSG00000258565	4	2
ENSG00000258566	0	0
ENSG00000258567	0	0
ENSG00000258568	0	0
ENSG00000258569	0	0
ENSG00000258570	0	0
ENSG00000258571	1	0
ENSG00000258572	1	0
ENSG00000258573	0	0
ENSG00000258576	0	0
ENSG00000258577	0	0
ENSG00000258578	0	0
ENSG00000258580	0	0
ENSG00000258581	1	1
ENSG00000258582	0	0
ENSG00000258583	0	0
ENSG00000258584	0	0
ENSG00000258585	0	0
ENSG00000258586	0	0
ENSG00000258587	0	0
ENSG00000258588	0	0
ENSG00000258590	0	0
ENSG00000258591	0	0
ENSG00000258592	0	0
ENSG00000258593	0	0
ENSG00000258594	0	0
ENSG00000258595	0	0
ENSG00000258597	0	0
ENSG00000258598	0	0
ENSG00000258599	0	0
ENSG00000258600	0	0
ENSG00000258601	0	0
ENSG00000258602	2	0
ENSG00000258603	0	0
ENSG00000258604	0	0
ENSG00000258605	0	0
ENSG00000258608	0	0
ENSG00000258609	0	0
ENSG00000258610	0	0
ENSG00000258611	0	0
ENSG00000258613	0	0
ENSG00000258615	0	0
ENSG00000258616	0	0
ENSG00000258618	0	0
ENSG00000258619	0	0
ENSG00000258620	0	0
ENSG00000258622	0	0
ENSG00000258623	1	4
ENSG00000258624	0	0
ENSG00000258625	0	0
ENSG00000258626	0	0
ENSG00000258627	0	0
ENSG00000258628	0	0
ENSG00000258629	0	0
ENSG00000258630	0	0
ENSG00000258631	0	0
ENSG00000258632	6	0
ENSG00000258633	0	0
ENSG00000258634	1	3
ENSG00000258636	0	0
ENSG00000258637	0	0
ENSG00000258638	0	0
ENSG00000258639	0	0
ENSG00000258640	0	0
ENSG00000258641	0	0
ENSG00000258642	0	0
ENSG00000258643	0	0
ENSG00000258644	0	0
ENSG00000258645	0	0
ENSG00000258646	0	1
ENSG00000258647	0	0
ENSG00000258648	1	0
ENSG00000258649	0	0
ENSG00000258650	0	0
ENSG00000258651	0	0
ENSG00000258652	0	0
ENSG00000258653	0	0
ENSG00000258654	0	0
ENSG00000258655	0	0
ENSG00000258656	0	0
ENSG00000258657	1	0
ENSG00000258658	0	1
ENSG00000258659	0	1
ENSG00000258660	0	0
ENSG00000258661	0	0
ENSG00000258662	0	0
ENSG00000258663	0	0
ENSG00000258665	0	0
ENSG00000258666	0	0
ENSG00000258667	1	4
ENSG00000258668	0	0
ENSG00000258670	0	0
ENSG00000258671	0	0
ENSG00000258672	0	0
ENSG00000258673	0	0
ENSG00000258674	0	1
ENSG00000258675	0	0
ENSG00000258676	0	0
ENSG00000258677	0	0
ENSG00000258678	0	0
ENSG00000258679	0	0
ENSG00000258680	0	0
ENSG00000258681	0	0
ENSG00000258682	0	11
ENSG00000258683	0	0
ENSG00000258684	0	0
ENSG00000258685	0	0
ENSG00000258687	0	0
ENSG00000258689	0	0
ENSG00000258690	0	0
ENSG00000258691	0	0
ENSG00000258692	0	0
ENSG00000258693	0	0
ENSG00000258694	0	0
ENSG00000258695	0	0
ENSG00000258696	0	0
ENSG00000258698	0	0
ENSG00000258699	0	1
ENSG00000258700	0	0
ENSG00000258701	0	0
ENSG00000258702	1	0
ENSG00000258703	0	0
ENSG00000258704	1	2
ENSG00000258705	0	0
ENSG00000258706	0	0
ENSG00000258707	0	0
ENSG00000258708	0	0
ENSG00000258710	0	0
ENSG00000258711	0	0
ENSG00000258712	0	0
ENSG00000258713	0	0
ENSG00000258716	0	0
ENSG00000258717	0	0
ENSG00000258718	0	0
ENSG00000258719	0	0
ENSG00000258721	0	0
ENSG00000258722	0	0
ENSG00000258723	0	0
ENSG00000258724	0	0
ENSG00000258725	0	1
ENSG00000258726	0	0
ENSG00000258727	0	2
ENSG00000258728	0	0
ENSG00000258729	0	0
ENSG00000258730	5	2
ENSG00000258731	0	0
ENSG00000258732	0	0
ENSG00000258733	0	2
ENSG00000258734	0	0
ENSG00000258735	0	0
ENSG00000258736	0	0
ENSG00000258737	0	0
ENSG00000258738	2	8
ENSG00000258739	0	0
ENSG00000258740	0	0
ENSG00000258741	1	0
ENSG00000258742	0	0
ENSG00000258743	0	0
ENSG00000258744	0	0
ENSG00000258745	0	1
ENSG00000258746	0	0
ENSG00000258747	0	0
ENSG00000258748	0	0
ENSG00000258749	0	0
ENSG00000258750	0	0
ENSG00000258751	0	0
ENSG00000258752	0	2
ENSG00000258753	0	0
ENSG00000258754	1	1
ENSG00000258757	0	0
ENSG00000258758	0	0
ENSG00000258759	0	0
ENSG00000258760	0	0
ENSG00000258761	0	0
ENSG00000258762	0	0
ENSG00000258763	0	0
ENSG00000258764	0	0
ENSG00000258765	0	0
ENSG00000258766	0	0
ENSG00000258767	0	0
ENSG00000258768	0	0
ENSG00000258769	0	0
ENSG00000258770	0	0
ENSG00000258771	0	0
ENSG00000258772	0	0
ENSG00000258773	0	0
ENSG00000258774	0	0
ENSG00000258776	0	0
ENSG00000258777	0	0
ENSG00000258778	0	0
ENSG00000258779	0	0
ENSG00000258780	0	0
ENSG00000258781	0	0
ENSG00000258782	0	0
ENSG00000258783	0	0
ENSG00000258784	0	0
ENSG00000258785	0	0
ENSG00000258786	0	0
ENSG00000258787	0	0
ENSG00000258788	0	0
ENSG00000258789	0	0
ENSG00000258790	0	0
ENSG00000258791	0	0
ENSG00000258792	0	0
ENSG00000258793	0	0
ENSG00000258794	0	0
ENSG00000258795	0	0
ENSG00000258796	0	0
ENSG00000258797	0	0
ENSG00000258798	0	0
ENSG00000258799	0	0
ENSG00000258800	0	0
ENSG00000258802	0	0
ENSG00000258803	0	0
ENSG00000258804	0	0
ENSG00000258805	0	0
ENSG00000258806	0	0
ENSG00000258807	0	0
ENSG00000258808	0	0
ENSG00000258809	0	0
ENSG00000258810	1	2
ENSG00000258811	0	0
ENSG00000258812	0	0
ENSG00000258813	0	0
ENSG00000258814	0	0
ENSG00000258815	0	0
ENSG00000258816	0	0
ENSG00000258817	0	0
ENSG00000258818	0	0
ENSG00000258819	7	7
ENSG00000258820	0	0
ENSG00000258822	0	0
ENSG00000258823	0	0
ENSG00000258824	0	0
ENSG00000258825	0	0
ENSG00000258826	0	1
ENSG00000258827	1	0
ENSG00000258828	0	0
ENSG00000258829	0	0
ENSG00000258830	0	0
ENSG00000258831	0	3
ENSG00000258834	0	0
ENSG00000258835	0	0
ENSG00000258836	0	0
ENSG00000258837	0	0
ENSG00000258839	0	3
ENSG00000258841	0	0
ENSG00000258842	0	0
ENSG00000258843	0	1
ENSG00000258844	0	0
ENSG00000258845	0	0
ENSG00000258846	0	0
ENSG00000258847	0	0
ENSG00000258848	0	0
ENSG00000258849	0	0
ENSG00000258850	0	0
ENSG00000258851	0	0
ENSG00000258853	0	0
ENSG00000258854	0	0
ENSG00000258855	0	0
ENSG00000258856	0	0
ENSG00000258857	0	0
ENSG00000258858	0	0
ENSG00000258859	0	0
ENSG00000258860	0	0
ENSG00000258861	0	0
ENSG00000258863	0	0
ENSG00000258864	0	0
ENSG00000258866	0	0
ENSG00000258867	3	0
ENSG00000258868	0	0
ENSG00000258869	0	0
ENSG00000258870	0	0
ENSG00000258871	1	0
ENSG00000258872	0	1
ENSG00000258873	0	0
ENSG00000258874	0	0
ENSG00000258875	2	8
ENSG00000258876	0	0
ENSG00000258877	0	0
ENSG00000258878	0	0
ENSG00000258881	0	0
ENSG00000258883	0	0
ENSG00000258884	0	1
ENSG00000258885	0	0
ENSG00000258886	0	0
ENSG00000258887	0	0
ENSG00000258888	0	0
ENSG00000258890	3	30
ENSG00000258891	0	0
ENSG00000258892	0	0
ENSG00000258893	0	0
ENSG00000258894	0	0
ENSG00000258895	0	0
ENSG00000258896	0	0
ENSG00000258897	0	0
ENSG00000258899	0	0
ENSG00000258900	2	1
ENSG00000258901	0	0
ENSG00000258902	0	0
ENSG00000258903	0	0
ENSG00000258904	0	0
ENSG00000258905	0	0
ENSG00000258906	0	0
ENSG00000258907	1	1
ENSG00000258908	0	0
ENSG00000258909	0	0
ENSG00000258910	0	0
ENSG00000258912	0	0
ENSG00000258913	0	0
ENSG00000258914	0	0
ENSG00000258915	0	0
ENSG00000258916	0	0
ENSG00000258917	0	2
ENSG00000258918	0	0
ENSG00000258919	0	1
ENSG00000258920	1	1
ENSG00000258921	0	1
ENSG00000258922	0	0
ENSG00000258923	0	0
ENSG00000258924	0	0
ENSG00000258925	0	0
ENSG00000258926	0	0
ENSG00000258927	0	0
ENSG00000258928	0	2
ENSG00000258930	0	0
ENSG00000258931	0	0
ENSG00000258932	0	0
ENSG00000258933	0	0
ENSG00000258934	0	0
ENSG00000258935	0	0
ENSG00000258938	0	0
ENSG00000258940	0	1
ENSG00000258941	0	0
ENSG00000258942	0	0
ENSG00000258943	0	0
ENSG00000258944	2	0
ENSG00000258945	0	0
ENSG00000258947	0	0
ENSG00000258948	0	0
ENSG00000258949	0	0
ENSG00000258951	0	0
ENSG00000258952	0	0
ENSG00000258954	0	0
ENSG00000258955	0	0
ENSG00000258956	0	0
ENSG00000258957	0	0
ENSG00000258958	0	0
ENSG00000258959	1	2
ENSG00000258960	0	0
ENSG00000258962	0	0
ENSG00000258963	0	0
ENSG00000258964	0	0
ENSG00000258965	0	0
ENSG00000258966	0	0
ENSG00000258967	0	0
ENSG00000258968	0	0
ENSG00000258969	0	0
ENSG00000258970	0	0
ENSG00000258971	0	0
ENSG00000258972	0	0
ENSG00000258973	0	0
ENSG00000258975	0	0
ENSG00000258976	0	0
ENSG00000258977	0	0
ENSG00000258978	0	0
ENSG00000258979	0	0
ENSG00000258980	0	0
ENSG00000258981	0	0
ENSG00000258982	0	0
ENSG00000258983	0	0
ENSG00000258984	0	0
ENSG00000258985	0	0
ENSG00000258986	0	0
ENSG00000258987	0	0
ENSG00000258988	0	0
ENSG00000258989	0	0
ENSG00000258990	0	0
ENSG00000258991	0	0
ENSG00000258992	0	0
ENSG00000258993	0	0
ENSG00000258994	0	0
ENSG00000258995	0	0
ENSG00000258996	0	0
ENSG00000258997	0	0
ENSG00000258998	0	0
ENSG00000258999	0	0
ENSG00000259000	0	0
ENSG00000259001	0	0
ENSG00000259002	0	0
ENSG00000259003	0	0
ENSG00000259004	0	3
ENSG00000259005	0	0
ENSG00000259006	0	0
ENSG00000259007	0	0
ENSG00000259008	0	0
ENSG00000259009	0	0
ENSG00000259010	0	0
ENSG00000259011	0	0
ENSG00000259012	0	0
ENSG00000259013	1	0
ENSG00000259015	0	0
ENSG00000259016	0	0
ENSG00000259017	0	0
ENSG00000259018	0	0
ENSG00000259019	0	0
ENSG00000259020	0	1
ENSG00000259021	0	0
ENSG00000259022	0	0
ENSG00000259023	0	0
ENSG00000259024	0	0
ENSG00000259025	0	0
ENSG00000259026	0	0
ENSG00000259028	0	0
ENSG00000259029	0	0
ENSG00000259030	0	0
ENSG00000259031	0	0
ENSG00000259032	0	1
ENSG00000259033	0	0
ENSG00000259035	0	0
ENSG00000259036	0	0
ENSG00000259037	0	0
ENSG00000259038	2	0
ENSG00000259039	0	0
ENSG00000259040	0	0
ENSG00000259041	0	0
ENSG00000259042	0	0
ENSG00000259043	0	0
ENSG00000259044	0	0
ENSG00000259045	0	0
ENSG00000259046	0	0
ENSG00000259047	0	0
ENSG00000259048	0	0
ENSG00000259049	0	0
ENSG00000259050	0	0
ENSG00000259051	0	0
ENSG00000259052	0	0
ENSG00000259053	0	0
ENSG00000259054	0	0
ENSG00000259055	0	0
ENSG00000259056	0	0
ENSG00000259057	0	0
ENSG00000259058	0	0
ENSG00000259059	0	0
ENSG00000259060	0	0
ENSG00000259061	0	0
ENSG00000259062	0	0
ENSG00000259064	0	0
ENSG00000259065	0	2
ENSG00000259066	0	0
ENSG00000259067	0	0
ENSG00000259068	0	0
ENSG00000259069	0	0
ENSG00000259070	3	0
ENSG00000259071	0	0
ENSG00000259072	0	0
ENSG00000259073	0	0
ENSG00000259074	0	0
ENSG00000259075	0	0
ENSG00000259076	0	0
ENSG00000259077	0	0
ENSG00000259078	0	0
ENSG00000259079	1	0
ENSG00000259080	0	0
ENSG00000259081	0	0
ENSG00000259082	0	0
ENSG00000259083	0	1
ENSG00000259084	1	0
ENSG00000259086	0	0
ENSG00000259087	0	0
ENSG00000259088	0	0
ENSG00000259089	0	0
ENSG00000259090	0	0
ENSG00000259091	0	0
ENSG00000259092	0	2
ENSG00000259093	0	0
ENSG00000259094	0	2
ENSG00000259095	0	0
ENSG00000259096	0	1
ENSG00000259097	0	4
ENSG00000259098	0	0
ENSG00000259099	0	0
ENSG00000259100	0	0
ENSG00000259102	0	0
ENSG00000259103	0	0
ENSG00000259104	0	0
ENSG00000259105	0	0
ENSG00000259106	0	0
ENSG00000259107	0	0
ENSG00000259108	0	0
ENSG00000259109	0	2
ENSG00000259110	0	0
ENSG00000259111	0	0
ENSG00000259112	0	0
ENSG00000259113	0	0
ENSG00000259115	0	0
ENSG00000259116	1	1
ENSG00000259117	0	0
ENSG00000259118	4	5
ENSG00000259119	0	0
ENSG00000259120	0	0
ENSG00000259121	0	0
ENSG00000259122	0	0
ENSG00000259123	0	0
ENSG00000259124	0	0
ENSG00000259125	0	0
ENSG00000259126	0	0
ENSG00000259129	0	0
ENSG00000259130	0	0
ENSG00000259132	0	0
ENSG00000259133	0	0
ENSG00000259134	0	0
ENSG00000259135	0	0
ENSG00000259136	0	0
ENSG00000259137	0	0
ENSG00000259138	0	0
ENSG00000259140	0	0
ENSG00000259142	0	0
ENSG00000259143	0	0
ENSG00000259144	0	0
ENSG00000259146	0	0
ENSG00000259148	0	0
ENSG00000259149	0	0
ENSG00000259150	0	0
ENSG00000259151	0	2
ENSG00000259152	0	0
ENSG00000259153	0	0
ENSG00000259154	0	0
ENSG00000259155	0	0
ENSG00000259156	0	0
ENSG00000259157	0	0
ENSG00000259158	0	2
ENSG00000259160	0	0
ENSG00000259161	0	1
ENSG00000259162	0	3
ENSG00000259163	1	2
ENSG00000259164	0	0
ENSG00000259165	0	0
ENSG00000259166	0	0
ENSG00000259167	0	0
ENSG00000259168	0	0
ENSG00000259169	0	0
ENSG00000259170	0	0
ENSG00000259171	0	0
ENSG00000259172	0	0
ENSG00000259173	0	0
ENSG00000259175	0	0
ENSG00000259177	1	0
ENSG00000259178	0	0
ENSG00000259179	0	0
ENSG00000259180	0	0
ENSG00000259181	0	0
ENSG00000259182	3	4
ENSG00000259183	0	0
ENSG00000259185	0	0
ENSG00000259186	0	0
ENSG00000259187	0	0
ENSG00000259188	0	0
ENSG00000259191	0	0
ENSG00000259192	0	0
ENSG00000259194	0	1
ENSG00000259195	0	0
ENSG00000259196	0	0
ENSG00000259198	0	0
ENSG00000259199	0	0
ENSG00000259200	0	0
ENSG00000259201	1	0
ENSG00000259202	1	0
ENSG00000259203	0	0
ENSG00000259204	0	0
ENSG00000259205	0	2
ENSG00000259207	0	14
ENSG00000259208	2	0
ENSG00000259209	0	1
ENSG00000259211	0	0
ENSG00000259212	0	0
ENSG00000259213	0	0
ENSG00000259214	0	0
ENSG00000259215	0	0
ENSG00000259216	0	0
ENSG00000259217	0	0
ENSG00000259218	0	0
ENSG00000259219	0	0
ENSG00000259221	0	0
ENSG00000259222	0	0
ENSG00000259223	0	0
ENSG00000259224	0	0
ENSG00000259225	0	0
ENSG00000259227	0	0
ENSG00000259228	0	0
ENSG00000259229	0	0
ENSG00000259230	0	0
ENSG00000259231	0	0
ENSG00000259232	0	1
ENSG00000259234	0	0
ENSG00000259235	0	0
ENSG00000259236	0	1
ENSG00000259237	0	0
ENSG00000259238	0	1
ENSG00000259239	0	0
ENSG00000259240	0	0
ENSG00000259241	0	0
ENSG00000259242	0	0
ENSG00000259244	0	0
ENSG00000259245	0	0
ENSG00000259246	0	0
ENSG00000259247	0	0
ENSG00000259248	3	1
ENSG00000259250	1	3
ENSG00000259251	0	0
ENSG00000259252	0	0
ENSG00000259254	0	0
ENSG00000259255	0	0
ENSG00000259256	0	0
ENSG00000259257	0	0
ENSG00000259258	0	0
ENSG00000259259	0	0
ENSG00000259261	0	0
ENSG00000259262	0	0
ENSG00000259265	0	0
ENSG00000259266	0	0
ENSG00000259267	0	0
ENSG00000259268	1	1
ENSG00000259269	0	0
ENSG00000259270	0	0
ENSG00000259271	0	0
ENSG00000259273	0	0
ENSG00000259274	0	0
ENSG00000259275	0	0
ENSG00000259276	0	0
ENSG00000259277	0	1
ENSG00000259278	0	0
ENSG00000259279	0	0
ENSG00000259280	0	0
ENSG00000259281	0	0
ENSG00000259282	0	0
ENSG00000259283	0	0
ENSG00000259284	0	0
ENSG00000259285	0	0
ENSG00000259286	0	0
ENSG00000259287	0	0
ENSG00000259288	0	0
ENSG00000259289	0	0
ENSG00000259290	0	0
ENSG00000259291	5	8
ENSG00000259293	0	1
ENSG00000259294	0	0
ENSG00000259295	0	0
ENSG00000259296	0	0
ENSG00000259298	0	1
ENSG00000259299	0	0
ENSG00000259300	0	0
ENSG00000259301	0	0
ENSG00000259302	0	0
ENSG00000259303	0	0
ENSG00000259304	0	1
ENSG00000259305	0	0
ENSG00000259306	0	0
ENSG00000259307	0	0
ENSG00000259308	0	0
ENSG00000259309	0	0
ENSG00000259312	0	0
ENSG00000259314	0	1
ENSG00000259315	0	2
ENSG00000259316	0	0
ENSG00000259317	0	0
ENSG00000259318	0	1
ENSG00000259319	1	0
ENSG00000259320	0	0
ENSG00000259321	0	2
ENSG00000259322	0	0
ENSG00000259324	0	0
ENSG00000259326	1	6
ENSG00000259327	0	0
ENSG00000259330	8	4
ENSG00000259331	0	0
ENSG00000259332	0	0
ENSG00000259333	0	0
ENSG00000259334	0	0
ENSG00000259335	0	0
ENSG00000259336	0	0
ENSG00000259337	0	0
ENSG00000259338	0	0
ENSG00000259339	0	0
ENSG00000259340	0	0
ENSG00000259341	0	0
ENSG00000259342	0	0
ENSG00000259343	0	0
ENSG00000259345	0	0
ENSG00000259346	0	0
ENSG00000259347	0	0
ENSG00000259348	0	0
ENSG00000259349	0	0
ENSG00000259350	0	0
ENSG00000259351	2	0
ENSG00000259352	0	0
ENSG00000259353	0	0
ENSG00000259354	0	0
ENSG00000259356	0	0
ENSG00000259357	0	0
ENSG00000259358	0	0
ENSG00000259359	0	0
ENSG00000259360	0	0
ENSG00000259361	0	0
ENSG00000259362	0	0
ENSG00000259363	0	0
ENSG00000259364	0	0
ENSG00000259365	0	0
ENSG00000259366	3	1
ENSG00000259367	0	0
ENSG00000259368	0	0
ENSG00000259369	0	0
ENSG00000259370	0	0
ENSG00000259371	0	0
ENSG00000259372	0	0
ENSG00000259374	0	0
ENSG00000259375	0	0
ENSG00000259376	1	0
ENSG00000259377	0	2
ENSG00000259378	0	2
ENSG00000259379	14	5
ENSG00000259380	0	0
ENSG00000259381	0	0
ENSG00000259383	0	0
ENSG00000259384	0	0
ENSG00000259385	0	0
ENSG00000259388	0	0
ENSG00000259389	0	0
ENSG00000259390	0	0
ENSG00000259392	0	0
ENSG00000259393	0	0
ENSG00000259394	0	0
ENSG00000259395	0	0
ENSG00000259396	0	0
ENSG00000259397	0	0
ENSG00000259398	0	0
ENSG00000259399	0	0
ENSG00000259402	0	0
ENSG00000259403	0	0
ENSG00000259404	0	0
ENSG00000259405	0	0
ENSG00000259407	0	0
ENSG00000259408	0	1
ENSG00000259409	0	0
ENSG00000259410	0	0
ENSG00000259411	0	0
ENSG00000259413	0	0
ENSG00000259414	0	0
ENSG00000259415	0	0
ENSG00000259416	0	0
ENSG00000259417	0	2
ENSG00000259418	0	4
ENSG00000259419	0	0
ENSG00000259420	0	0
ENSG00000259421	0	0
ENSG00000259422	0	1
ENSG00000259423	0	0
ENSG00000259424	0	0
ENSG00000259425	0	0
ENSG00000259426	0	0
ENSG00000259427	0	0
ENSG00000259428	0	0
ENSG00000259429	0	2
ENSG00000259430	0	0
ENSG00000259431	4	4
ENSG00000259432	0	0
ENSG00000259433	0	0
ENSG00000259434	0	0
ENSG00000259435	0	0
ENSG00000259436	0	3
ENSG00000259437	0	0
ENSG00000259438	0	0
ENSG00000259439	0	0
ENSG00000259440	0	0
ENSG00000259441	0	0
ENSG00000259442	0	0
ENSG00000259443	0	0
ENSG00000259444	0	0
ENSG00000259445	0	0
ENSG00000259446	0	0
ENSG00000259447	0	0
ENSG00000259448	43	54
ENSG00000259449	0	0
ENSG00000259450	0	0
ENSG00000259452	0	0
ENSG00000259453	2	1
ENSG00000259454	0	0
ENSG00000259456	1	3
ENSG00000259457	0	0
ENSG00000259458	0	0
ENSG00000259459	0	0
ENSG00000259460	0	0
ENSG00000259461	0	0
ENSG00000259462	1	0
ENSG00000259463	0	0
ENSG00000259464	0	0
ENSG00000259465	0	0
ENSG00000259466	0	0
ENSG00000259467	0	0
ENSG00000259468	1	0
ENSG00000259469	0	0
ENSG00000259470	0	0
ENSG00000259471	0	0
ENSG00000259473	0	0
ENSG00000259474	0	0
ENSG00000259475	3	2
ENSG00000259476	0	0
ENSG00000259477	0	0
ENSG00000259478	0	0
ENSG00000259479	0	1
ENSG00000259481	0	0
ENSG00000259482	0	1
ENSG00000259483	0	0
ENSG00000259485	0	0
ENSG00000259488	0	2
ENSG00000259489	0	0
ENSG00000259490	0	0
ENSG00000259493	0	0
ENSG00000259494	0	1
ENSG00000259495	0	1
ENSG00000259496	0	0
ENSG00000259498	0	0
ENSG00000259499	1	0
ENSG00000259500	0	0
ENSG00000259502	0	0
ENSG00000259503	0	0
ENSG00000259504	0	0
ENSG00000259505	0	0
ENSG00000259507	0	0
ENSG00000259508	0	0
ENSG00000259509	0	0
ENSG00000259511	0	0
ENSG00000259512	0	0
ENSG00000259513	0	0
ENSG00000259514	0	0
ENSG00000259515	0	0
ENSG00000259516	1	0
ENSG00000259517	0	0
ENSG00000259518	0	0
ENSG00000259519	0	0
ENSG00000259520	0	0
ENSG00000259521	0	0
ENSG00000259522	0	0
ENSG00000259523	0	0
ENSG00000259525	0	0
ENSG00000259527	0	0
ENSG00000259528	0	0
ENSG00000259529	7	9
ENSG00000259530	0	0
ENSG00000259531	0	0
ENSG00000259532	0	0
ENSG00000259533	0	0
ENSG00000259534	0	0
ENSG00000259535	0	0
ENSG00000259536	0	2
ENSG00000259538	0	0
ENSG00000259539	0	0
ENSG00000259540	0	0
ENSG00000259541	0	0
ENSG00000259542	0	0
ENSG00000259543	0	0
ENSG00000259544	0	0
ENSG00000259545	0	0
ENSG00000259546	0	0
ENSG00000259547	0	0
ENSG00000259548	0	0
ENSG00000259550	0	0
ENSG00000259551	0	0
ENSG00000259553	0	0
ENSG00000259554	0	0
ENSG00000259555	0	0
ENSG00000259556	3	4
ENSG00000259557	0	0
ENSG00000259558	0	0
ENSG00000259560	0	0
ENSG00000259561	0	0
ENSG00000259562	0	2
ENSG00000259563	0	0
ENSG00000259564	0	0
ENSG00000259565	0	0
ENSG00000259569	0	0
ENSG00000259570	0	0
ENSG00000259571	0	0
ENSG00000259572	0	0
ENSG00000259573	0	0
ENSG00000259575	0	0
ENSG00000259577	0	0
ENSG00000259579	0	0
ENSG00000259580	0	0
ENSG00000259581	0	0
ENSG00000259582	0	0
ENSG00000259583	1	1
ENSG00000259584	0	0
ENSG00000259585	0	0
ENSG00000259586	0	0
ENSG00000259587	0	0
ENSG00000259588	0	0
ENSG00000259589	0	0
ENSG00000259590	0	0
ENSG00000259591	0	1
ENSG00000259592	0	0
ENSG00000259593	0	0
ENSG00000259594	0	0
ENSG00000259595	0	0
ENSG00000259598	0	1
ENSG00000259600	8	2
ENSG00000259601	0	0
ENSG00000259602	0	0
ENSG00000259603	0	0
ENSG00000259604	0	0
ENSG00000259605	0	0
ENSG00000259607	0	0
ENSG00000259608	0	0
ENSG00000259609	0	0
ENSG00000259610	0	0
ENSG00000259611	0	0
ENSG00000259612	0	0
ENSG00000259614	0	0
ENSG00000259615	0	0
ENSG00000259616	0	0
ENSG00000259617	0	0
ENSG00000259618	0	0
ENSG00000259619	0	0
ENSG00000259620	0	0
ENSG00000259621	0	0
ENSG00000259622	0	0
ENSG00000259623	0	6
ENSG00000259624	0	0
ENSG00000259626	0	0
ENSG00000259627	0	0
ENSG00000259628	0	0
ENSG00000259630	0	0
ENSG00000259631	0	0
ENSG00000259632	0	0
ENSG00000259633	0	0
ENSG00000259635	0	1
ENSG00000259636	0	1
ENSG00000259637	0	0
ENSG00000259639	0	0
ENSG00000259641	0	0
ENSG00000259642	8	8
ENSG00000259644	0	0
ENSG00000259645	0	0
ENSG00000259646	0	0
ENSG00000259647	0	0
ENSG00000259648	0	0
ENSG00000259649	0	0
ENSG00000259650	0	0
ENSG00000259651	1	4
ENSG00000259652	0	0
ENSG00000259654	0	2
ENSG00000259655	0	0
ENSG00000259656	0	0
ENSG00000259657	2	0
ENSG00000259658	0	0
ENSG00000259659	0	0
ENSG00000259660	1	0
ENSG00000259661	0	0
ENSG00000259663	0	0
ENSG00000259664	0	0
ENSG00000259665	0	0
ENSG00000259666	0	0
ENSG00000259668	0	5
ENSG00000259669	0	0
ENSG00000259670	0	0
ENSG00000259671	0	2
ENSG00000259672	0	0
ENSG00000259673	1	2
ENSG00000259674	0	0
ENSG00000259675	1	0
ENSG00000259676	0	0
ENSG00000259677	1	0
ENSG00000259678	0	1
ENSG00000259680	0	0
ENSG00000259681	0	0
ENSG00000259682	0	0
ENSG00000259683	0	0
ENSG00000259684	0	0
ENSG00000259685	0	0
ENSG00000259686	0	0
ENSG00000259687	0	0
ENSG00000259688	0	0
ENSG00000259690	0	0
ENSG00000259691	0	0
ENSG00000259692	0	0
ENSG00000259694	0	0
ENSG00000259695	0	0
ENSG00000259696	0	0
ENSG00000259697	0	0
ENSG00000259698	0	0
ENSG00000259699	0	0
ENSG00000259700	0	0
ENSG00000259701	0	0
ENSG00000259702	0	0
ENSG00000259703	3	1
ENSG00000259704	2	4
ENSG00000259705	0	0
ENSG00000259706	0	1
ENSG00000259707	0	0
ENSG00000259708	0	0
ENSG00000259709	0	0
ENSG00000259710	0	0
ENSG00000259711	0	0
ENSG00000259712	0	0
ENSG00000259713	0	0
ENSG00000259715	0	0
ENSG00000259717	0	0
ENSG00000259719	1	2
ENSG00000259720	0	0
ENSG00000259721	0	0
ENSG00000259722	0	0
ENSG00000259723	0	0
ENSG00000259724	0	0
ENSG00000259725	0	0
ENSG00000259726	0	0
ENSG00000259727	0	0
ENSG00000259728	0	0
ENSG00000259730	0	0
ENSG00000259731	0	0
ENSG00000259732	0	0
ENSG00000259734	0	0
ENSG00000259735	0	0
ENSG00000259736	0	0
ENSG00000259737	0	0
ENSG00000259738	0	0
ENSG00000259740	0	0
ENSG00000259742	0	0
ENSG00000259743	0	0
ENSG00000259744	0	0
ENSG00000259746	0	0
ENSG00000259747	0	1
ENSG00000259749	0	0
ENSG00000259750	0	0
ENSG00000259751	0	0
ENSG00000259752	0	0
ENSG00000259753	0	0
ENSG00000259754	0	0
ENSG00000259755	0	1
ENSG00000259756	0	0
ENSG00000259757	0	0
ENSG00000259759	0	0
ENSG00000259760	0	0
ENSG00000259761	0	0
ENSG00000259762	0	0
ENSG00000259763	0	0
ENSG00000259764	0	0
ENSG00000259767	0	0
ENSG00000259768	1	4
ENSG00000259769	0	0
ENSG00000259770	0	0
ENSG00000259771	0	0
ENSG00000259772	6	10
ENSG00000259773	0	0
ENSG00000259774	0	0
ENSG00000259775	0	0
ENSG00000259776	0	0
ENSG00000259779	0	0
ENSG00000259780	0	0
ENSG00000259781	4	33
ENSG00000259782	0	0
ENSG00000259783	0	0
ENSG00000259784	0	0
ENSG00000259786	0	0
ENSG00000259788	0	0
ENSG00000259789	0	0
ENSG00000259790	0	0
ENSG00000259791	0	0
ENSG00000259792	0	0
ENSG00000259793	0	1
ENSG00000259797	1	0
ENSG00000259798	0	0
ENSG00000259799	0	0
ENSG00000259800	0	0
ENSG00000259802	0	0
ENSG00000259803	0	2
ENSG00000259804	0	3
ENSG00000259805	0	0
ENSG00000259807	2	0
ENSG00000259810	0	0
ENSG00000259813	0	0
ENSG00000259814	0	0
ENSG00000259815	0	0
ENSG00000259817	0	0
ENSG00000259818	0	0
ENSG00000259819	0	0
ENSG00000259820	0	3
ENSG00000259821	0	0
ENSG00000259822	0	0
ENSG00000259823	1	1
ENSG00000259826	1	0
ENSG00000259827	0	0
ENSG00000259828	0	0
ENSG00000259831	0	0
ENSG00000259832	0	0
ENSG00000259833	0	0
ENSG00000259834	8	25
ENSG00000259836	0	0
ENSG00000259837	0	0
ENSG00000259838	0	0
ENSG00000259839	0	0
ENSG00000259840	0	0
ENSG00000259841	0	0
ENSG00000259842	0	0
ENSG00000259843	0	0
ENSG00000259844	0	0
ENSG00000259845	0	1
ENSG00000259846	0	0
ENSG00000259847	0	0
ENSG00000259848	0	0
ENSG00000259849	0	0
ENSG00000259852	0	0
ENSG00000259854	0	0
ENSG00000259855	0	0
ENSG00000259856	0	0
ENSG00000259859	0	0
ENSG00000259861	0	0
ENSG00000259862	0	0
ENSG00000259863	0	0
ENSG00000259864	0	0
ENSG00000259865	0	4
ENSG00000259866	0	0
ENSG00000259867	0	0
ENSG00000259868	0	0
ENSG00000259869	0	0
ENSG00000259870	0	0
ENSG00000259871	0	0
ENSG00000259873	0	0
ENSG00000259874	0	0
ENSG00000259876	0	0
ENSG00000259877	0	5
ENSG00000259878	0	0
ENSG00000259881	2	1
ENSG00000259882	0	0
ENSG00000259883	0	0
ENSG00000259884	0	1
ENSG00000259887	0	0
ENSG00000259889	0	0
ENSG00000259890	0	0
ENSG00000259891	0	6
ENSG00000259892	0	0
ENSG00000259895	0	0
ENSG00000259897	0	0
ENSG00000259898	0	0
ENSG00000259899	0	0
ENSG00000259900	0	0
ENSG00000259904	0	0
ENSG00000259905	0	0
ENSG00000259906	0	0
ENSG00000259907	0	0
ENSG00000259909	0	0
ENSG00000259910	0	0
ENSG00000259912	0	0
ENSG00000259914	0	0
ENSG00000259915	0	0
ENSG00000259916	0	0
ENSG00000259917	0	0
ENSG00000259918	1	0
ENSG00000259920	0	0
ENSG00000259921	0	0
ENSG00000259922	0	0
ENSG00000259923	0	0
ENSG00000259924	5	2
ENSG00000259925	0	0
ENSG00000259926	0	0
ENSG00000259928	0	0
ENSG00000259929	0	0
ENSG00000259931	0	0
ENSG00000259932	0	0
ENSG00000259933	0	0
ENSG00000259934	0	0
ENSG00000259935	0	1
ENSG00000259937	0	0
ENSG00000259939	0	0
ENSG00000259940	0	1
ENSG00000259941	0	0
ENSG00000259943	2	4
ENSG00000259944	0	0
ENSG00000259945	0	0
ENSG00000259946	0	0
ENSG00000259947	0	0
ENSG00000259948	0	0
ENSG00000259950	0	0
ENSG00000259952	0	0
ENSG00000259953	3	14
ENSG00000259954	0	1
ENSG00000259955	0	0
ENSG00000259956	9	40
ENSG00000259957	0	0
ENSG00000259959	2	6
ENSG00000259961	0	0
ENSG00000259962	5	3
ENSG00000259963	0	0
ENSG00000259964	0	0
ENSG00000259966	0	0
ENSG00000259967	0	0
ENSG00000259968	0	0
ENSG00000259969	0	0
ENSG00000259970	0	0
ENSG00000259971	0	0
ENSG00000259972	3	6
ENSG00000259974	0	0
ENSG00000259976	0	0
ENSG00000259977	0	0
ENSG00000259978	0	0
ENSG00000259979	0	0
ENSG00000259981	0	0
ENSG00000259982	0	0
ENSG00000259983	0	0
ENSG00000259984	1	3
ENSG00000259985	1	0
ENSG00000259986	21	18
ENSG00000259987	0	0
ENSG00000259989	0	0
ENSG00000259990	0	0
ENSG00000259992	0	0
ENSG00000259993	0	0
ENSG00000259994	0	0
ENSG00000259995	0	0
ENSG00000259996	0	0
ENSG00000259997	0	0
ENSG00000259998	0	0
ENSG00000259999	0	0
ENSG00000260000	0	0
ENSG00000260001	0	1
ENSG00000260003	0	0
ENSG00000260004	0	0
ENSG00000260005	2	4
ENSG00000260007	0	1
ENSG00000260008	0	0
ENSG00000260009	0	0
ENSG00000260010	0	0
ENSG00000260011	0	0
ENSG00000260012	0	0
ENSG00000260014	0	0
ENSG00000260015	0	0
ENSG00000260017	0	0
ENSG00000260018	0	0
ENSG00000260019	0	0
ENSG00000260021	0	0
ENSG00000260022	0	2
ENSG00000260024	0	0
ENSG00000260025	0	0
ENSG00000260026	0	0
ENSG00000260027	0	0
ENSG00000260029	0	1
ENSG00000260030	0	0
ENSG00000260031	0	0
ENSG00000260032	69	186
ENSG00000260033	0	1
ENSG00000260034	0	0
ENSG00000260035	0	0
ENSG00000260036	0	0
ENSG00000260037	0	0
ENSG00000260038	0	2
ENSG00000260041	0	0
ENSG00000260042	0	0
ENSG00000260046	0	0
ENSG00000260047	0	0
ENSG00000260048	0	0
ENSG00000260051	0	1
ENSG00000260052	0	0
ENSG00000260053	0	0
ENSG00000260057	0	0
ENSG00000260058	0	0
ENSG00000260059	0	2
ENSG00000260060	0	2
ENSG00000260062	0	0
ENSG00000260063	0	0
ENSG00000260064	0	0
ENSG00000260066	0	0
ENSG00000260067	0	0
ENSG00000260068	0	0
ENSG00000260070	0	0
ENSG00000260071	0	0
ENSG00000260072	0	0
ENSG00000260073	0	0
ENSG00000260075	0	2
ENSG00000260077	0	3
ENSG00000260078	32	45
ENSG00000260081	0	2
ENSG00000260082	0	0
ENSG00000260083	0	1
ENSG00000260084	0	0
ENSG00000260086	0	2
ENSG00000260087	0	0
ENSG00000260088	0	0
ENSG00000260089	0	0
ENSG00000260090	0	0
ENSG00000260091	0	0
ENSG00000260092	0	0
ENSG00000260093	1	0
ENSG00000260094	0	0
ENSG00000260095	0	0
ENSG00000260096	0	0
ENSG00000260097	2	3
ENSG00000260100	0	0
ENSG00000260101	0	2
ENSG00000260102	0	0
ENSG00000260103	1	4
ENSG00000260104	0	0
ENSG00000260105	1	1
ENSG00000260107	0	0
ENSG00000260108	0	0
ENSG00000260109	0	0
ENSG00000260111	0	0
ENSG00000260112	0	0
ENSG00000260113	0	0
ENSG00000260114	0	3
ENSG00000260115	0	0
ENSG00000260118	0	0
ENSG00000260120	0	0
ENSG00000260121	0	4
ENSG00000260122	0	0
ENSG00000260123	0	0
ENSG00000260125	0	0
ENSG00000260126	0	0
ENSG00000260128	0	1
ENSG00000260131	0	0
ENSG00000260132	0	0
ENSG00000260133	0	0
ENSG00000260134	0	0
ENSG00000260135	0	1
ENSG00000260136	0	1
ENSG00000260137	0	0
ENSG00000260139	0	0
ENSG00000260141	0	0
ENSG00000260142	0	0
ENSG00000260144	0	1
ENSG00000260145	0	0
ENSG00000260146	0	0
ENSG00000260147	0	0
ENSG00000260148	1	0
ENSG00000260151	0	0
ENSG00000260152	2	0
ENSG00000260153	0	0
ENSG00000260156	0	0
ENSG00000260157	0	0
ENSG00000260158	0	0
ENSG00000260159	0	0
ENSG00000260160	0	0
ENSG00000260161	0	0
ENSG00000260162	0	0
ENSG00000260163	0	0
ENSG00000260165	0	0
ENSG00000260166	0	0
ENSG00000260167	0	0
ENSG00000260170	0	0
ENSG00000260171	0	0
ENSG00000260172	0	0
ENSG00000260173	0	0
ENSG00000260174	0	0
ENSG00000260176	0	0
ENSG00000260177	0	0
ENSG00000260179	0	0
ENSG00000260182	0	0
ENSG00000260183	0	0
ENSG00000260184	0	0
ENSG00000260185	0	0
ENSG00000260186	0	0
ENSG00000260187	0	0
ENSG00000260188	3	7
ENSG00000260190	0	1
ENSG00000260192	0	0
ENSG00000260193	0	0
ENSG00000260194	0	0
ENSG00000260196	0	0
ENSG00000260197	0	0
ENSG00000260198	0	0
ENSG00000260201	0	0
ENSG00000260202	0	0
ENSG00000260205	0	0
ENSG00000260206	0	0
ENSG00000260207	0	0
ENSG00000260209	0	0
ENSG00000260211	0	0
ENSG00000260212	0	0
ENSG00000260213	1	0
ENSG00000260217	0	0
ENSG00000260218	0	0
ENSG00000260219	1	3
ENSG00000260220	0	0
ENSG00000260223	0	0
ENSG00000260224	0	0
ENSG00000260228	0	1
ENSG00000260229	1	0
ENSG00000260230	0	0
ENSG00000260231	126	151
ENSG00000260232	0	0
ENSG00000260233	2	5
ENSG00000260234	5	1
ENSG00000260235	0	0
ENSG00000260236	0	0
ENSG00000260237	0	0
ENSG00000260238	0	0
ENSG00000260239	0	0
ENSG00000260240	0	0
ENSG00000260242	0	0
ENSG00000260244	0	1
ENSG00000260246	0	0
ENSG00000260247	0	0
ENSG00000260249	1	0
ENSG00000260251	0	0
ENSG00000260252	0	0
ENSG00000260253	0	0
ENSG00000260254	0	0
ENSG00000260255	0	0
ENSG00000260256	0	0
ENSG00000260257	4	7
ENSG00000260258	0	0
ENSG00000260259	0	0
ENSG00000260260	1	5
ENSG00000260261	0	1
ENSG00000260262	0	0
ENSG00000260264	0	0
ENSG00000260265	0	0
ENSG00000260266	0	0
ENSG00000260267	0	2
ENSG00000260268	0	0
ENSG00000260269	0	0
ENSG00000260271	0	0
ENSG00000260272	0	0
ENSG00000260273	0	0
ENSG00000260274	0	0
ENSG00000260275	0	0
ENSG00000260276	1	3
ENSG00000260277	0	0
ENSG00000260278	0	0
ENSG00000260279	1	0
ENSG00000260280	0	0
ENSG00000260281	1	0
ENSG00000260282	0	0
ENSG00000260284	0	0
ENSG00000260285	0	4
ENSG00000260286	0	4
ENSG00000260287	1	0
ENSG00000260288	0	0
ENSG00000260289	0	0
ENSG00000260290	0	0
ENSG00000260291	0	0
ENSG00000260293	0	0
ENSG00000260296	0	3
ENSG00000260298	0	0
ENSG00000260300	0	0
ENSG00000260302	0	3
ENSG00000260303	0	0
ENSG00000260304	0	0
ENSG00000260305	0	0
ENSG00000260306	0	1
ENSG00000260307	0	0
ENSG00000260308	0	0
ENSG00000260310	0	0
ENSG00000260311	0	0
ENSG00000260312	0	0
ENSG00000260314	0	0
ENSG00000260316	0	0
ENSG00000260317	1	0
ENSG00000260318	0	0
ENSG00000260322	0	0
ENSG00000260325	0	0
ENSG00000260326	0	0
ENSG00000260327	0	0
ENSG00000260328	0	0
ENSG00000260329	0	0
ENSG00000260331	0	0
ENSG00000260332	0	0
ENSG00000260335	0	0
ENSG00000260337	0	0
ENSG00000260338	0	0
ENSG00000260339	0	0
ENSG00000260340	0	0
ENSG00000260341	0	0
ENSG00000260342	0	0
ENSG00000260343	0	0
ENSG00000260344	0	0
ENSG00000260345	0	0
ENSG00000260347	0	0
ENSG00000260348	0	0
ENSG00000260349	0	0
ENSG00000260350	0	0
ENSG00000260351	0	0
ENSG00000260352	0	0
ENSG00000260357	0	0
ENSG00000260360	0	0
ENSG00000260361	2	5
ENSG00000260362	0	0
ENSG00000260364	0	0
ENSG00000260366	0	0
ENSG00000260367	1	0
ENSG00000260368	0	0
ENSG00000260369	0	0
ENSG00000260370	0	0
ENSG00000260371	0	0
ENSG00000260372	0	0
ENSG00000260375	0	0
ENSG00000260377	0	0
ENSG00000260378	4	6
ENSG00000260379	0	0
ENSG00000260381	0	0
ENSG00000260382	0	0
ENSG00000260385	0	0
ENSG00000260386	0	1
ENSG00000260387	0	0
ENSG00000260388	2	0
ENSG00000260389	0	0
ENSG00000260390	0	0
ENSG00000260391	0	0
ENSG00000260392	0	0
ENSG00000260393	0	0
ENSG00000260394	0	0
ENSG00000260395	0	0
ENSG00000260398	0	1
ENSG00000260399	0	0
ENSG00000260400	0	1
ENSG00000260401	2	6
ENSG00000260402	0	0
ENSG00000260403	0	0
ENSG00000260404	5	25
ENSG00000260405	0	0
ENSG00000260406	0	0
ENSG00000260409	0	1
ENSG00000260410	0	1
ENSG00000260411	0	0
ENSG00000260412	0	0
ENSG00000260413	0	0
ENSG00000260414	0	0
ENSG00000260416	0	0
ENSG00000260417	3	0
ENSG00000260418	0	0
ENSG00000260419	0	0
ENSG00000260420	0	0
ENSG00000260422	0	0
ENSG00000260423	0	0
ENSG00000260425	0	1
ENSG00000260426	0	0
ENSG00000260427	0	0
ENSG00000260428	0	0
ENSG00000260430	0	0
ENSG00000260431	0	0
ENSG00000260433	0	0
ENSG00000260436	0	0
ENSG00000260438	0	0
ENSG00000260439	0	0
ENSG00000260440	0	0
ENSG00000260441	0	0
ENSG00000260442	0	0
ENSG00000260443	0	0
ENSG00000260444	0	0
ENSG00000260445	0	0
ENSG00000260447	0	0
ENSG00000260448	0	1
ENSG00000260450	0	0
ENSG00000260451	0	0
ENSG00000260452	1	1
ENSG00000260454	0	0
ENSG00000260455	0	0
ENSG00000260456	0	1
ENSG00000260457	0	0
ENSG00000260458	0	0
ENSG00000260459	2	1
ENSG00000260460	0	0
ENSG00000260461	0	7
ENSG00000260464	0	0
ENSG00000260465	0	0
ENSG00000260466	0	0
ENSG00000260467	2	4
ENSG00000260468	0	0
ENSG00000260469	0	0
ENSG00000260470	0	0
ENSG00000260471	0	0
ENSG00000260472	0	0
ENSG00000260473	0	0
ENSG00000260475	0	1
ENSG00000260476	0	0
ENSG00000260477	0	0
ENSG00000260478	0	0
ENSG00000260479	0	0
ENSG00000260480	0	0
ENSG00000260482	0	0
ENSG00000260483	0	0
ENSG00000260484	0	0
ENSG00000260487	0	3
ENSG00000260488	0	0
ENSG00000260490	0	0
ENSG00000260492	0	0
ENSG00000260493	0	0
ENSG00000260494	0	0
ENSG00000260495	0	0
ENSG00000260496	0	0
ENSG00000260497	0	0
ENSG00000260498	0	0
ENSG00000260500	0	0
ENSG00000260504	0	0
ENSG00000260505	0	0
ENSG00000260507	3	1
ENSG00000260509	0	0
ENSG00000260510	0	0
ENSG00000260511	0	0
ENSG00000260514	0	0
ENSG00000260515	0	0
ENSG00000260516	0	0
ENSG00000260517	3	6
ENSG00000260518	0	0
ENSG00000260519	0	0
ENSG00000260520	0	0
ENSG00000260521	0	0
ENSG00000260522	0	0
ENSG00000260524	0	0
ENSG00000260525	0	0
ENSG00000260526	0	0
ENSG00000260528	8	38
ENSG00000260530	0	0
ENSG00000260532	0	0
ENSG00000260534	0	0
ENSG00000260536	0	3
ENSG00000260537	0	0
ENSG00000260540	0	0
ENSG00000260541	0	0
ENSG00000260542	0	0
ENSG00000260545	0	0
ENSG00000260548	0	0
ENSG00000260549	0	0
ENSG00000260550	0	0
ENSG00000260551	0	0
ENSG00000260552	0	0
ENSG00000260555	0	0
ENSG00000260558	0	0
ENSG00000260563	4	11
ENSG00000260564	0	0
ENSG00000260565	1	10
ENSG00000260566	0	0
ENSG00000260568	0	0
ENSG00000260569	0	0
ENSG00000260570	0	0
ENSG00000260571	2	0
ENSG00000260572	0	0
ENSG00000260573	0	0
ENSG00000260574	0	0
ENSG00000260575	0	0
ENSG00000260576	0	0
ENSG00000260577	0	0
ENSG00000260578	0	0
ENSG00000260579	0	0
ENSG00000260580	0	0
ENSG00000260581	0	0
ENSG00000260582	0	0
ENSG00000260583	0	0
ENSG00000260584	0	0
ENSG00000260585	0	0
ENSG00000260586	0	0
ENSG00000260588	0	2
ENSG00000260589	0	2
ENSG00000260590	0	0
ENSG00000260592	48	41
ENSG00000260593	0	0
ENSG00000260594	0	0
ENSG00000260595	0	0
ENSG00000260596	0	0
ENSG00000260597	0	0
ENSG00000260598	0	0
ENSG00000260599	0	0
ENSG00000260600	0	0
ENSG00000260601	0	0
ENSG00000260602	0	0
ENSG00000260603	0	0
ENSG00000260604	0	0
ENSG00000260605	0	0
ENSG00000260608	0	0
ENSG00000260610	0	0
ENSG00000260611	0	0
ENSG00000260612	0	0
ENSG00000260613	0	2
ENSG00000260614	0	0
ENSG00000260615	0	0
ENSG00000260616	0	0
ENSG00000260617	0	0
ENSG00000260618	0	0
ENSG00000260619	0	0
ENSG00000260620	0	0
ENSG00000260621	1	0
ENSG00000260622	0	0
ENSG00000260624	0	0
ENSG00000260625	0	0
ENSG00000260626	0	0
ENSG00000260628	0	1
ENSG00000260629	6	10
ENSG00000260630	2	9
ENSG00000260631	0	0
ENSG00000260633	0	0
ENSG00000260634	0	0
ENSG00000260635	0	0
ENSG00000260639	0	0
ENSG00000260640	0	0
ENSG00000260641	11	21
ENSG00000260642	0	0
ENSG00000260643	0	0
ENSG00000260644	0	0
ENSG00000260645	0	1
ENSG00000260646	0	1
ENSG00000260647	0	0
ENSG00000260648	0	0
ENSG00000260649	0	0
ENSG00000260650	1	1
ENSG00000260651	0	0
ENSG00000260653	0	0
ENSG00000260657	0	0
ENSG00000260658	0	0
ENSG00000260659	0	0
ENSG00000260660	3	11
ENSG00000260661	0	1
ENSG00000260662	0	0
ENSG00000260664	0	0
ENSG00000260668	0	1
ENSG00000260669	0	0
ENSG00000260670	0	0
ENSG00000260671	0	2
ENSG00000260672	0	0
ENSG00000260673	0	0
ENSG00000260674	0	0
ENSG00000260675	0	0
ENSG00000260676	0	0
ENSG00000260677	0	0
ENSG00000260678	0	0
ENSG00000260679	0	0
ENSG00000260680	0	0
ENSG00000260681	0	0
ENSG00000260682	0	0
ENSG00000260683	0	0
ENSG00000260685	0	0
ENSG00000260686	0	1
ENSG00000260687	0	0
ENSG00000260688	0	0
ENSG00000260689	0	0
ENSG00000260690	0	0
ENSG00000260691	0	0
ENSG00000260693	0	0
ENSG00000260694	0	0
ENSG00000260695	0	0
ENSG00000260698	0	1
ENSG00000260701	0	0
ENSG00000260702	0	0
ENSG00000260704	0	0
ENSG00000260706	0	0
ENSG00000260708	0	3
ENSG00000260710	0	0
ENSG00000260711	0	5
ENSG00000260714	0	0
ENSG00000260715	0	0
ENSG00000260719	1	7
ENSG00000260720	0	0
ENSG00000260721	0	0
ENSG00000260722	0	0
ENSG00000260723	0	0
ENSG00000260724	0	0
ENSG00000260725	0	0
ENSG00000260726	0	0
ENSG00000260727	1	0
ENSG00000260729	1	1
ENSG00000260731	0	0
ENSG00000260733	0	0
ENSG00000260734	0	0
ENSG00000260735	0	0
ENSG00000260737	0	0
ENSG00000260738	0	0
ENSG00000260739	0	0
ENSG00000260740	0	0
ENSG00000260741	0	0
ENSG00000260742	0	0
ENSG00000260743	0	1
ENSG00000260744	0	0
ENSG00000260746	0	0
ENSG00000260747	0	0
ENSG00000260750	0	0
ENSG00000260751	0	0
ENSG00000260755	0	0
ENSG00000260756	0	0
ENSG00000260757	0	0
ENSG00000260759	0	0
ENSG00000260760	0	0
ENSG00000260761	0	0
ENSG00000260762	0	0
ENSG00000260763	0	0
ENSG00000260764	0	0
ENSG00000260765	0	0
ENSG00000260766	0	3
ENSG00000260769	0	0
ENSG00000260771	0	0
ENSG00000260772	0	0
ENSG00000260773	0	0
ENSG00000260774	0	1
ENSG00000260776	0	0
ENSG00000260777	0	0
ENSG00000260778	0	0
ENSG00000260779	0	0
ENSG00000260780	0	0
ENSG00000260781	0	0
ENSG00000260782	0	0
ENSG00000260784	0	2
ENSG00000260785	0	0
ENSG00000260786	0	0
ENSG00000260788	0	0
ENSG00000260790	0	0
ENSG00000260792	0	0
ENSG00000260793	10	9
ENSG00000260795	0	0
ENSG00000260796	0	0
ENSG00000260797	0	0
ENSG00000260798	0	1
ENSG00000260799	0	0
ENSG00000260802	0	0
ENSG00000260803	0	0
ENSG00000260804	1	10
ENSG00000260805	0	1
ENSG00000260806	1	1
ENSG00000260807	0	7
ENSG00000260808	0	1
ENSG00000260809	0	0
ENSG00000260810	1	2
ENSG00000260811	0	0
ENSG00000260812	0	0
ENSG00000260814	0	0
ENSG00000260815	0	0
ENSG00000260816	0	1
ENSG00000260817	0	0
ENSG00000260818	0	0
ENSG00000260822	20	37
ENSG00000260823	0	0
ENSG00000260827	0	0
ENSG00000260828	1	0
ENSG00000260830	0	0
ENSG00000260832	0	0
ENSG00000260834	0	0
ENSG00000260835	0	0
ENSG00000260836	0	0
ENSG00000260837	1	5
ENSG00000260838	0	0
ENSG00000260840	0	0
ENSG00000260844	0	0
ENSG00000260845	0	0
ENSG00000260846	0	0
ENSG00000260847	0	0
ENSG00000260848	0	0
ENSG00000260850	0	0
ENSG00000260851	0	0
ENSG00000260852	0	1
ENSG00000260853	2	3
ENSG00000260854	0	0
ENSG00000260855	0	0
ENSG00000260857	0	0
ENSG00000260858	0	0
ENSG00000260859	0	2
ENSG00000260860	0	0
ENSG00000260861	1	1
ENSG00000260862	0	0
ENSG00000260863	0	0
ENSG00000260864	0	0
ENSG00000260865	2	0
ENSG00000260866	0	0
ENSG00000260867	0	0
ENSG00000260868	0	0
ENSG00000260869	0	0
ENSG00000260870	0	0
ENSG00000260871	0	0
ENSG00000260874	0	0
ENSG00000260876	0	0
ENSG00000260877	0	0
ENSG00000260878	0	0
ENSG00000260879	0	0
ENSG00000260880	0	0
ENSG00000260882	0	0
ENSG00000260883	0	0
ENSG00000260884	0	2
ENSG00000260886	0	0
ENSG00000260887	0	0
ENSG00000260889	0	0
ENSG00000260891	0	2
ENSG00000260892	0	0
ENSG00000260894	0	0
ENSG00000260895	0	0
ENSG00000260896	0	0
ENSG00000260897	0	0
ENSG00000260898	1	1
ENSG00000260899	0	0
ENSG00000260900	0	0
ENSG00000260902	0	0
ENSG00000260903	0	0
ENSG00000260905	0	0
ENSG00000260907	0	0
ENSG00000260908	0	0
ENSG00000260909	0	0
ENSG00000260910	0	0
ENSG00000260911	0	1
ENSG00000260912	0	0
ENSG00000260913	0	0
ENSG00000260914	0	0
ENSG00000260916	21	45
ENSG00000260917	1	6
ENSG00000260918	0	0
ENSG00000260919	0	0
ENSG00000260920	0	1
ENSG00000260921	0	0
ENSG00000260922	0	0
ENSG00000260923	0	1
ENSG00000260924	0	1
ENSG00000260926	0	0
ENSG00000260927	0	0
ENSG00000260928	0	0
ENSG00000260930	0	0
ENSG00000260932	0	0
ENSG00000260933	0	0
ENSG00000260934	0	0
ENSG00000260937	0	0
ENSG00000260939	0	0
ENSG00000260940	0	0
ENSG00000260941	0	0
ENSG00000260942	2	9
ENSG00000260943	1	5
ENSG00000260944	0	0
ENSG00000260945	0	0
ENSG00000260947	0	0
ENSG00000260948	0	0
ENSG00000260949	0	0
ENSG00000260951	0	0
ENSG00000260953	0	1
ENSG00000260954	0	0
ENSG00000260955	0	0
ENSG00000260957	0	0
ENSG00000260958	0	0
ENSG00000260959	0	0
ENSG00000260962	0	0
ENSG00000260963	0	0
ENSG00000260965	0	0
ENSG00000260966	1	1
ENSG00000260967	0	0
ENSG00000260969	0	0
ENSG00000260970	0	0
ENSG00000260971	0	0
ENSG00000260972	0	0
ENSG00000260973	0	0
ENSG00000260974	0	0
ENSG00000260975	0	0
ENSG00000260976	0	0
ENSG00000260977	0	3
ENSG00000260978	0	0
ENSG00000260979	10	17
ENSG00000260981	0	0
ENSG00000260983	0	0
ENSG00000260984	0	0
ENSG00000260986	0	0
ENSG00000260988	0	0
ENSG00000260989	0	0
ENSG00000260990	0	0
ENSG00000260991	0	0
ENSG00000260992	0	2
ENSG00000260994	0	0
ENSG00000260995	0	0
ENSG00000260996	0	0
ENSG00000260997	1	10
ENSG00000260999	0	0
ENSG00000261000	0	0
ENSG00000261002	0	0
ENSG00000261003	0	0
ENSG00000261007	0	0
ENSG00000261008	1	1
ENSG00000261009	0	0
ENSG00000261010	0	0
ENSG00000261011	0	0
ENSG00000261012	0	0
ENSG00000261013	0	0
ENSG00000261014	0	0
ENSG00000261017	0	0
ENSG00000261018	0	0
ENSG00000261019	0	0
ENSG00000261020	0	0
ENSG00000261024	2	0
ENSG00000261025	0	0
ENSG00000261026	0	0
ENSG00000261028	0	0
ENSG00000261029	0	1
ENSG00000261030	0	0
ENSG00000261033	0	0
ENSG00000261035	0	0
ENSG00000261036	0	0
ENSG00000261037	0	0
ENSG00000261038	0	0
ENSG00000261039	0	0
ENSG00000261040	0	0
ENSG00000261041	0	0
ENSG00000261043	0	0
ENSG00000261044	0	0
ENSG00000261045	0	0
ENSG00000261046	0	0
ENSG00000261047	0	0
ENSG00000261048	0	0
ENSG00000261049	0	0
ENSG00000261051	0	0
ENSG00000261052	0	0
ENSG00000261053	0	0
ENSG00000261054	0	0
ENSG00000261055	0	0
ENSG00000261056	0	1
ENSG00000261057	0	0
ENSG00000261058	0	0
ENSG00000261060	0	0
ENSG00000261061	0	0
ENSG00000261063	0	0
ENSG00000261064	0	1
ENSG00000261065	0	0
ENSG00000261066	0	0
ENSG00000261067	0	0
ENSG00000261068	0	0
ENSG00000261069	0	1
ENSG00000261070	0	0
ENSG00000261071	0	0
ENSG00000261072	0	0
ENSG00000261075	0	0
ENSG00000261076	0	0
ENSG00000261077	0	0
ENSG00000261078	0	0
ENSG00000261079	0	0
ENSG00000261080	0	0
ENSG00000261081	0	0
ENSG00000261082	0	0
ENSG00000261083	0	0
ENSG00000261084	0	0
ENSG00000261087	0	3
ENSG00000261089	0	0
ENSG00000261090	0	0
ENSG00000261092	0	0
ENSG00000261093	0	0
ENSG00000261094	1	1
ENSG00000261095	0	0
ENSG00000261096	0	1
ENSG00000261097	1	1
ENSG00000261098	3	2
ENSG00000261101	0	0
ENSG00000261102	0	0
ENSG00000261103	0	0
ENSG00000261104	0	0
ENSG00000261105	0	0
ENSG00000261108	0	0
ENSG00000261111	0	0
ENSG00000261113	0	0
ENSG00000261114	0	0
ENSG00000261115	0	0
ENSG00000261116	0	0
ENSG00000261117	0	0
ENSG00000261118	0	1
ENSG00000261120	0	0
ENSG00000261121	0	0
ENSG00000261122	0	0
ENSG00000261123	0	0
ENSG00000261124	0	1
ENSG00000261126	0	1
ENSG00000261127	0	0
ENSG00000261129	0	0
ENSG00000261130	0	0
ENSG00000261131	0	0
ENSG00000261135	0	0
ENSG00000261136	0	0
ENSG00000261140	0	1
ENSG00000261141	0	1
ENSG00000261143	0	0
ENSG00000261144	0	0
ENSG00000261145	0	0
ENSG00000261146	0	0
ENSG00000261147	0	0
ENSG00000261150	2	4
ENSG00000261151	0	0
ENSG00000261153	0	0
ENSG00000261154	0	0
ENSG00000261156	0	0
ENSG00000261158	3	1
ENSG00000261159	0	3
ENSG00000261161	0	0
ENSG00000261166	0	0
ENSG00000261167	0	1
ENSG00000261168	0	0
ENSG00000261170	0	0
ENSG00000261172	0	21
ENSG00000261173	0	0
ENSG00000261174	0	0
ENSG00000261175	0	0
ENSG00000261176	0	0
ENSG00000261177	0	0
ENSG00000261178	0	0
ENSG00000261181	0	0
ENSG00000261182	0	0
ENSG00000261183	0	0
ENSG00000261184	0	0
ENSG00000261186	2	1
ENSG00000261187	0	0
ENSG00000261188	0	2
ENSG00000261189	0	0
ENSG00000261190	0	0
ENSG00000261191	0	0
ENSG00000261192	0	0
ENSG00000261193	1	0
ENSG00000261194	0	0
ENSG00000261195	0	0
ENSG00000261196	0	0
ENSG00000261197	0	0
ENSG00000261198	0	0
ENSG00000261199	0	0
ENSG00000261200	0	0
ENSG00000261202	0	1
ENSG00000261203	0	0
ENSG00000261204	0	0
ENSG00000261205	0	0
ENSG00000261206	0	0
ENSG00000261207	1	1
ENSG00000261208	2	1
ENSG00000261209	0	0
ENSG00000261210	0	0
ENSG00000261211	1	3
ENSG00000261212	0	0
ENSG00000261213	0	0
ENSG00000261215	0	0
ENSG00000261216	0	0
ENSG00000261217	0	0
ENSG00000261218	6	21
ENSG00000261219	0	0
ENSG00000261220	3	0
ENSG00000261221	18	32
ENSG00000261222	2	36
ENSG00000261226	0	0
ENSG00000261227	0	0
ENSG00000261229	0	1
ENSG00000261231	0	0
ENSG00000261232	0	0
ENSG00000261233	0	0
ENSG00000261234	0	0
ENSG00000261235	0	0
ENSG00000261236	7	20
ENSG00000261238	0	0
ENSG00000261239	0	0
ENSG00000261240	0	0
ENSG00000261241	0	0
ENSG00000261242	1	0
ENSG00000261243	0	0
ENSG00000261244	0	0
ENSG00000261245	1	2
ENSG00000261247	0	0
ENSG00000261248	0	0
ENSG00000261249	0	0
ENSG00000261250	0	0
ENSG00000261251	0	0
ENSG00000261253	0	0
ENSG00000261257	0	0
ENSG00000261259	0	0
ENSG00000261260	0	0
ENSG00000261261	0	0
ENSG00000261263	0	0
ENSG00000261265	0	0
ENSG00000261266	0	0
ENSG00000261267	1	1
ENSG00000261268	0	0
ENSG00000261269	2	2
ENSG00000261270	0	0
ENSG00000261272	0	0
ENSG00000261273	0	0
ENSG00000261274	0	0
ENSG00000261275	0	0
ENSG00000261276	0	0
ENSG00000261277	0	0
ENSG00000261278	0	0
ENSG00000261279	0	0
ENSG00000261281	0	0
ENSG00000261282	0	0
ENSG00000261284	0	0
ENSG00000261285	0	0
ENSG00000261286	1	0
ENSG00000261288	0	0
ENSG00000261289	0	0
ENSG00000261290	0	0
ENSG00000261291	0	0
ENSG00000261292	0	0
ENSG00000261293	0	1
ENSG00000261294	0	0
ENSG00000261295	0	0
ENSG00000261296	0	0
ENSG00000261298	0	0
ENSG00000261299	0	0
ENSG00000261302	0	1
ENSG00000261303	0	0
ENSG00000261304	0	0
ENSG00000261305	0	0
ENSG00000261307	0	0
ENSG00000261308	0	0
ENSG00000261310	0	0
ENSG00000261312	0	0
ENSG00000261313	0	0
ENSG00000261314	0	1
ENSG00000261315	0	0
ENSG00000261316	0	0
ENSG00000261317	0	0
ENSG00000261318	0	0
ENSG00000261319	0	0
ENSG00000261320	0	0
ENSG00000261324	0	9
ENSG00000261325	0	0
ENSG00000261326	0	9
ENSG00000261327	0	0
ENSG00000261329	0	1
ENSG00000261330	0	0
ENSG00000261332	0	0
ENSG00000261333	0	0
ENSG00000261334	0	0
ENSG00000261335	0	0
ENSG00000261336	0	2
ENSG00000261338	6	9
ENSG00000261340	0	0
ENSG00000261341	0	1
ENSG00000261342	0	1
ENSG00000261346	0	1
ENSG00000261347	0	0
ENSG00000261348	0	0
ENSG00000261349	1	4
ENSG00000261350	0	0
ENSG00000261351	1	0
ENSG00000261353	0	0
ENSG00000261356	0	0
ENSG00000261357	0	0
ENSG00000261359	0	0
ENSG00000261360	1	2
ENSG00000261362	0	0
ENSG00000261363	0	0
ENSG00000261364	0	0
ENSG00000261365	0	0
ENSG00000261366	0	1
ENSG00000261367	0	1
ENSG00000261368	0	0
ENSG00000261369	4	3
ENSG00000261371	481	692
ENSG00000261373	3	3
ENSG00000261375	0	0
ENSG00000261376	0	0
ENSG00000261377	0	0
ENSG00000261379	0	0
ENSG00000261382	0	0
ENSG00000261384	0	0
ENSG00000261385	0	0
ENSG00000261386	0	1
ENSG00000261390	0	0
ENSG00000261391	0	0
ENSG00000261392	0	0
ENSG00000261393	0	0
ENSG00000261394	0	0
ENSG00000261395	0	0
ENSG00000261396	0	0
ENSG00000261397	0	0
ENSG00000261398	0	0
ENSG00000261399	0	0
ENSG00000261400	0	0
ENSG00000261401	0	0
ENSG00000261402	0	0
ENSG00000261403	0	0
ENSG00000261404	0	0
ENSG00000261405	0	0
ENSG00000261407	0	0
ENSG00000261408	0	0
ENSG00000261409	0	0
ENSG00000261410	0	0
ENSG00000261411	0	0
ENSG00000261416	0	4
ENSG00000261418	0	0
ENSG00000261419	0	0
ENSG00000261420	0	1
ENSG00000261421	0	0
ENSG00000261423	0	0
ENSG00000261424	0	0
ENSG00000261426	0	0
ENSG00000261427	0	0
ENSG00000261428	1	1
ENSG00000261429	0	0
ENSG00000261430	0	1
ENSG00000261431	0	0
ENSG00000261432	0	0
ENSG00000261433	0	0
ENSG00000261434	0	0
ENSG00000261435	0	0
ENSG00000261436	0	0
ENSG00000261437	0	0
ENSG00000261438	1	1
ENSG00000261439	0	0
ENSG00000261440	0	0
ENSG00000261441	0	0
ENSG00000261442	3	0
ENSG00000261444	0	0
ENSG00000261445	0	0
ENSG00000261446	0	0
ENSG00000261447	0	0
ENSG00000261448	0	0
ENSG00000261449	0	0
ENSG00000261451	1	0
ENSG00000261453	0	0
ENSG00000261455	4	4
ENSG00000261456	0	0
ENSG00000261457	0	0
ENSG00000261458	0	0
ENSG00000261459	0	0
ENSG00000261460	1	1
ENSG00000261461	0	0
ENSG00000261462	0	0
ENSG00000261465	0	0
ENSG00000261466	0	0
ENSG00000261467	0	0
ENSG00000261468	3	8
ENSG00000261469	0	0
ENSG00000261470	0	0
ENSG00000261471	2	15
ENSG00000261472	0	0
ENSG00000261474	1	3
ENSG00000261475	0	0
ENSG00000261476	0	1
ENSG00000261478	0	0
ENSG00000261480	0	0
ENSG00000261481	0	0
ENSG00000261482	0	0
ENSG00000261485	3	1
ENSG00000261486	0	0
ENSG00000261487	0	0
ENSG00000261488	0	0
ENSG00000261489	0	0
ENSG00000261490	2	17
ENSG00000261491	0	0
ENSG00000261496	0	0
ENSG00000261497	0	0
ENSG00000261498	0	0
ENSG00000261499	0	0
ENSG00000261501	0	0
ENSG00000261502	0	0
ENSG00000261504	0	0
ENSG00000261505	3	7
ENSG00000261507	0	0
ENSG00000261509	0	0
ENSG00000261511	0	0
ENSG00000261512	5	12
ENSG00000261513	0	1
ENSG00000261514	0	0
ENSG00000261515	0	0
ENSG00000261517	0	0
ENSG00000261519	0	2
ENSG00000261520	0	0
ENSG00000261522	0	0
ENSG00000261523	0	0
ENSG00000261524	0	0
ENSG00000261526	0	1
ENSG00000261527	0	0
ENSG00000261528	0	0
ENSG00000261529	0	0
ENSG00000261532	0	0
ENSG00000261534	2	1
ENSG00000261535	0	0
ENSG00000261536	0	0
ENSG00000261537	0	0
ENSG00000261538	0	0
ENSG00000261540	0	0
ENSG00000261541	0	0
ENSG00000261542	0	1
ENSG00000261543	0	0
ENSG00000261544	0	0
ENSG00000261546	0	0
ENSG00000261548	0	0
ENSG00000261549	0	0
ENSG00000261552	0	0
ENSG00000261553	0	0
ENSG00000261554	0	0
ENSG00000261555	0	0
ENSG00000261556	2	1
ENSG00000261557	0	0
ENSG00000261558	0	0
ENSG00000261559	0	0
ENSG00000261560	1	1
ENSG00000261561	0	0
ENSG00000261564	0	0
ENSG00000261566	0	0
ENSG00000261568	0	0
ENSG00000261569	0	0
ENSG00000261570	0	0
ENSG00000261572	0	0
ENSG00000261573	4	5
ENSG00000261574	0	2
ENSG00000261575	0	0
ENSG00000261578	0	0
ENSG00000261580	0	0
ENSG00000261581	0	0
ENSG00000261582	0	2
ENSG00000261583	0	0
ENSG00000261584	0	0
ENSG00000261586	0	1
ENSG00000261587	0	0
ENSG00000261588	0	0
ENSG00000261590	0	0
ENSG00000261592	0	0
ENSG00000261593	0	0
ENSG00000261594	0	0
ENSG00000261595	0	0
ENSG00000261596	4	6
ENSG00000261598	0	0
ENSG00000261599	0	0
ENSG00000261600	0	0
ENSG00000261602	0	0
ENSG00000261603	0	0
ENSG00000261604	0	1
ENSG00000261606	0	0
ENSG00000261607	0	0
ENSG00000261608	0	0
ENSG00000261609	2	2
ENSG00000261610	0	0
ENSG00000261611	0	0
ENSG00000261612	0	0
ENSG00000261613	0	0
ENSG00000261614	1	2
ENSG00000261615	0	0
ENSG00000261616	0	0
ENSG00000261617	0	0
ENSG00000261618	0	0
ENSG00000261620	0	0
ENSG00000261621	0	0
ENSG00000261622	0	0
ENSG00000261623	0	0
ENSG00000261624	0	0
ENSG00000261625	0	0
ENSG00000261627	0	0
ENSG00000261628	0	0
ENSG00000261629	0	0
ENSG00000261630	0	2
ENSG00000261632	0	0
ENSG00000261633	0	0
ENSG00000261634	0	0
ENSG00000261635	0	0
ENSG00000261636	0	0
ENSG00000261637	0	0
ENSG00000261638	0	0
ENSG00000261641	0	0
ENSG00000261642	0	0
ENSG00000261643	0	4
ENSG00000261644	4	18
ENSG00000261645	0	0
ENSG00000261646	0	0
ENSG00000261647	0	0
ENSG00000261648	0	0
ENSG00000261649	0	0
ENSG00000261650	0	0
ENSG00000261651	0	0
ENSG00000261652	1	0
ENSG00000261653	0	0
ENSG00000261654	1	2
ENSG00000261655	0	0
ENSG00000261656	0	0
ENSG00000261659	0	0
ENSG00000261662	1	1
ENSG00000261663	0	1
ENSG00000261664	0	0
ENSG00000261665	0	0
ENSG00000261666	0	0
ENSG00000261667	0	0
ENSG00000261668	0	0
ENSG00000261669	0	0
ENSG00000261670	0	0
ENSG00000261671	0	0
ENSG00000261672	0	0
ENSG00000261673	0	1
ENSG00000261675	0	0
ENSG00000261678	0	0
ENSG00000261679	0	0
ENSG00000261680	0	0
ENSG00000261682	0	0
ENSG00000261683	0	0
ENSG00000261684	0	0
ENSG00000261687	0	0
ENSG00000261689	0	0
ENSG00000261691	0	0
ENSG00000261692	0	0
ENSG00000261693	0	0
ENSG00000261695	0	0
ENSG00000261696	0	0
ENSG00000261697	0	0
ENSG00000261701	0	0
ENSG00000261702	0	0
ENSG00000261703	0	0
ENSG00000261704	0	0
ENSG00000261706	0	0
ENSG00000261707	0	0
ENSG00000261708	0	0
ENSG00000261709	0	0
ENSG00000261710	0	0
ENSG00000261711	0	0
ENSG00000261713	0	0
ENSG00000261714	0	1
ENSG00000261715	0	0
ENSG00000261716	6	19
ENSG00000261717	0	0
ENSG00000261719	0	0
ENSG00000261720	0	0
ENSG00000261722	0	0
ENSG00000261723	0	0
ENSG00000261725	0	0
ENSG00000261727	0	0
ENSG00000261728	0	0
ENSG00000261729	0	1
ENSG00000261730	0	0
ENSG00000261731	0	0
ENSG00000261732	0	1
ENSG00000261734	0	0
ENSG00000261736	0	0
ENSG00000261737	1	1
ENSG00000261738	0	0
ENSG00000261739	0	0
ENSG00000261740	0	2
ENSG00000261741	0	0
ENSG00000261742	0	0
ENSG00000261743	0	0
ENSG00000261744	0	0
ENSG00000261745	0	0
ENSG00000261747	0	0
ENSG00000261748	0	0
ENSG00000261749	0	0
ENSG00000261751	0	0
ENSG00000261752	0	0
ENSG00000261754	0	3
ENSG00000261757	0	0
ENSG00000261758	1	0
ENSG00000261759	0	0
ENSG00000261760	0	0
ENSG00000261761	0	0
ENSG00000261762	0	0
ENSG00000261763	0	0
ENSG00000261764	0	0
ENSG00000261765	0	0
ENSG00000261766	0	1
ENSG00000261770	1	0
ENSG00000261771	0	0
ENSG00000261773	0	0
ENSG00000261774	0	0
ENSG00000261775	0	0
ENSG00000261776	0	0
ENSG00000261777	0	1
ENSG00000261778	0	0
ENSG00000261779	0	0
ENSG00000261780	0	0
ENSG00000261781	0	0
ENSG00000261782	0	0
ENSG00000261783	0	0
ENSG00000261786	1	0
ENSG00000261787	0	0
ENSG00000261789	0	0
ENSG00000261790	0	0
ENSG00000261792	0	0
ENSG00000261793	0	0
ENSG00000261794	1	0
ENSG00000261795	0	0
ENSG00000261796	0	0
ENSG00000261797	0	0
ENSG00000261798	0	0
ENSG00000261799	3	5
ENSG00000261800	0	0
ENSG00000261801	0	3
ENSG00000261802	0	0
ENSG00000261803	0	0
ENSG00000261804	2	1
ENSG00000261807	0	0
ENSG00000261809	0	0
ENSG00000261810	0	0
ENSG00000261811	0	0
ENSG00000261812	0	0
ENSG00000261813	0	0
ENSG00000261815	0	0
ENSG00000261816	0	0
ENSG00000261817	0	0
ENSG00000261818	0	0
ENSG00000261819	1	0
ENSG00000261820	0	0
ENSG00000261821	0	0
ENSG00000261822	0	0
ENSG00000261823	0	0
ENSG00000261824	9	15
ENSG00000261826	0	0
ENSG00000261829	0	0
ENSG00000261831	0	0
ENSG00000261832	0	1
ENSG00000261833	0	0
ENSG00000261834	0	0
ENSG00000261835	0	0
ENSG00000261837	0	0
ENSG00000261838	0	0
ENSG00000261839	0	0
ENSG00000261840	2	6
ENSG00000261842	0	1
ENSG00000261845	0	0
ENSG00000261848	0	0
ENSG00000261856	0	0
ENSG00000261857	0	0
ENSG00000261863	1	0
ENSG00000261864	0	4
ENSG00000261866	0	0
ENSG00000261868	0	1
ENSG00000261872	0	1
ENSG00000261873	0	1
ENSG00000261879	0	0
ENSG00000261882	0	0
ENSG00000261884	3	11
ENSG00000261886	0	0
ENSG00000261888	1	1
ENSG00000261889	0	0
ENSG00000261898	0	0
ENSG00000261904	0	0
ENSG00000261914	0	0
ENSG00000261915	0	0
ENSG00000261916	0	0
ENSG00000261924	0	0
ENSG00000261934	0	0
ENSG00000261938	0	0
ENSG00000261939	0	0
ENSG00000261949	0	0
ENSG00000261959	0	1
ENSG00000261963	0	0
ENSG00000261965	0	0
ENSG00000261970	0	0
ENSG00000261971	47	265
ENSG00000261976	0	0
ENSG00000261978	0	0
ENSG00000261987	0	0
ENSG00000261996	0	1
ENSG00000261997	0	4
ENSG00000262000	0	0
ENSG00000262001	0	4
ENSG00000262003	0	0
ENSG00000262006	0	0
ENSG00000262008	0	0
ENSG00000262011	0	0
ENSG00000262020	0	0
ENSG00000262031	0	0
ENSG00000262038	0	2
ENSG00000262039	0	0
ENSG00000262048	0	0
ENSG00000262049	2	3
ENSG00000262050	0	0
ENSG00000262052	0	0
ENSG00000262061	0	0
ENSG00000262067	0	0
ENSG00000262074	0	0
ENSG00000262075	0	0
ENSG00000262079	0	0
ENSG00000262081	0	0
ENSG00000262085	0	0
ENSG00000262089	2	5
ENSG00000262090	0	0
ENSG00000262094	0	0
ENSG00000262095	0	0
ENSG00000262096	0	0
ENSG00000262097	0	0
ENSG00000262098	0	4
ENSG00000262099	0	1
ENSG00000262106	0	0
ENSG00000262107	0	0
ENSG00000262112	0	0
ENSG00000262115	0	0
ENSG00000262116	0	0
ENSG00000262117	0	0
ENSG00000262118	0	0
ENSG00000262119	0	0
ENSG00000262120	0	0
ENSG00000262133	0	0
ENSG00000262135	0	0
ENSG00000262136	0	0
ENSG00000262140	0	0
ENSG00000262141	0	0
ENSG00000262147	0	0
ENSG00000262151	0	1
ENSG00000262152	0	0
ENSG00000262154	0	0
ENSG00000262155	0	0
ENSG00000262158	0	0
ENSG00000262160	0	0
ENSG00000262165	0	0
ENSG00000262171	0	0
ENSG00000262172	0	0
ENSG00000262179	0	0
ENSG00000262180	1	0
ENSG00000262181	0	0
ENSG00000262185	0	0
ENSG00000262187	0	0
ENSG00000262188	0	0
ENSG00000262198	0	0
ENSG00000262202	0	0
ENSG00000262209	0	1
ENSG00000262211	0	0
ENSG00000262213	0	0
ENSG00000262222	0	0
ENSG00000262223	0	0
ENSG00000262227	0	0
ENSG00000262228	0	0
ENSG00000262231	0	0
ENSG00000262235	0	0
ENSG00000262246	17	52
ENSG00000262248	0	0
ENSG00000262251	0	1
ENSG00000262259	0	0
ENSG00000262262	0	0
ENSG00000262265	1	1
ENSG00000262267	0	0
ENSG00000262271	0	0
ENSG00000262292	0	0
ENSG00000262294	0	0
ENSG00000262296	0	0
ENSG00000262298	0	0
ENSG00000262302	0	0
ENSG00000262304	0	0
ENSG00000262312	2	2
ENSG00000262313	0	0
ENSG00000262316	0	0
ENSG00000262319	0	2
ENSG00000262322	0	0
ENSG00000262332	0	0
ENSG00000262333	0	0
ENSG00000262339	0	0
ENSG00000262343	0	0
ENSG00000262352	0	0
ENSG00000262358	0	0
ENSG00000262362	0	0
ENSG00000262366	0	0
ENSG00000262370	2	22
ENSG00000262372	0	1
ENSG00000262380	1	1
ENSG00000262381	0	0
ENSG00000262384	0	0
ENSG00000262400	0	0
ENSG00000262402	0	1
ENSG00000262406	0	0
ENSG00000262408	2	2
ENSG00000262410	0	0
ENSG00000262412	0	0
ENSG00000262413	0	0
ENSG00000262420	0	0
ENSG00000262429	0	0
ENSG00000262434	0	0
ENSG00000262445	0	0
ENSG00000262454	0	0
ENSG00000262456	0	0
ENSG00000262461	0	0
ENSG00000262468	0	1
ENSG00000262470	0	0
ENSG00000262471	0	0
ENSG00000262477	0	0
ENSG00000262480	0	0
ENSG00000262481	0	0
ENSG00000262482	0	0
ENSG00000262484	0	0
ENSG00000262488	0	1
ENSG00000262492	0	0
ENSG00000262495	0	0
ENSG00000262497	0	0
ENSG00000262500	0	0
ENSG00000262503	0	0
ENSG00000262514	0	0
ENSG00000262516	0	0
ENSG00000262518	0	0
ENSG00000262519	0	0
ENSG00000262521	0	0
ENSG00000262526	0	0
ENSG00000262528	0	0
ENSG00000262529	0	0
ENSG00000262533	0	0
ENSG00000262539	0	0
ENSG00000262543	0	0
ENSG00000262554	0	0
ENSG00000262558	0	0
ENSG00000262560	0	0
ENSG00000262561	0	0
ENSG00000262566	0	0
ENSG00000262576	0	0
ENSG00000262580	1	3
ENSG00000262583	0	0
ENSG00000262585	0	0
ENSG00000262587	1	0
ENSG00000262609	0	0
ENSG00000262619	0	0
ENSG00000262621	0	0
ENSG00000262623	0	0
ENSG00000262624	0	0
ENSG00000262628	0	0
ENSG00000262633	0	0
ENSG00000262636	4	0
ENSG00000262648	0	0
ENSG00000262651	0	0
ENSG00000262652	0	0
ENSG00000262655	0	3
ENSG00000262660	0	0
ENSG00000262662	0	0
ENSG00000262663	0	1
ENSG00000262664	0	0
ENSG00000262668	0	0
ENSG00000262670	0	0
ENSG00000262678	0	1
ENSG00000262681	0	0
ENSG00000262686	0	0
ENSG00000262691	0	0
ENSG00000262692	0	1
ENSG00000262693	0	0
ENSG00000262700	0	0
ENSG00000262703	0	0
ENSG00000262708	0	0
ENSG00000262712	0	2
ENSG00000262714	1	4
ENSG00000262721	0	0
ENSG00000262728	0	1
ENSG00000262730	0	0
ENSG00000262732	0	0
ENSG00000262759	0	0
ENSG00000262766	8	2
ENSG00000262768	0	0
ENSG00000262769	0	0
ENSG00000262772	0	2
ENSG00000262777	1	5
ENSG00000262786	0	0
ENSG00000262791	0	0
ENSG00000262801	0	0
ENSG00000262803	0	0
ENSG00000262810	1	0
ENSG00000262814	0	0
ENSG00000262815	0	0
ENSG00000262818	0	0
ENSG00000262823	0	5
ENSG00000262831	0	0
ENSG00000262833	0	1
ENSG00000262837	0	0
ENSG00000262848	0	0
ENSG00000262855	0	0
ENSG00000262869	0	0
ENSG00000262870	0	3
ENSG00000262873	2	2
ENSG00000262874	0	2
ENSG00000262877	0	1
ENSG00000262879	3	7
ENSG00000262880	0	0
ENSG00000262881	0	0
ENSG00000262884	0	2
ENSG00000262885	0	0
ENSG00000262888	0	0
ENSG00000262890	0	0
ENSG00000262898	1	1
ENSG00000262899	0	0
ENSG00000262902	0	0
ENSG00000262903	0	0
ENSG00000262904	0	0
ENSG00000262905	0	0
ENSG00000262919	3	18
ENSG00000262920	0	0
ENSG00000262921	0	0
ENSG00000262943	2	1
ENSG00000262950	0	0
ENSG00000262952	0	0
ENSG00000262953	0	0
ENSG00000262959	0	0
ENSG00000262961	0	0
ENSG00000262962	0	0
ENSG00000262966	0	0
ENSG00000262967	0	0
ENSG00000262974	0	0
ENSG00000262979	2	1
ENSG00000262980	0	0
ENSG00000262983	0	0
ENSG00000262990	0	0
ENSG00000262995	0	0
ENSG00000262999	6	5
ENSG00000263001	8	26
ENSG00000263002	4	13
ENSG00000263004	1	0
ENSG00000263006	1	1
ENSG00000263011	0	0
ENSG00000263013	0	1
ENSG00000263015	1	0
ENSG00000263017	1	0
ENSG00000263020	0	0
ENSG00000263029	0	0
ENSG00000263033	0	0
ENSG00000263041	0	0
ENSG00000263045	0	0
ENSG00000263050	1	1
ENSG00000263051	0	0
ENSG00000263063	0	0
ENSG00000263065	0	0
ENSG00000263069	5	4
ENSG00000263070	0	0
ENSG00000263072	2	5
ENSG00000263080	0	0
ENSG00000263081	0	0
ENSG00000263082	0	0
ENSG00000263089	0	0
ENSG00000263096	0	0
ENSG00000263098	0	0
ENSG00000263105	0	0
ENSG00000263107	0	0
ENSG00000263110	0	0
ENSG00000263120	0	0
ENSG00000263125	0	0
ENSG00000263126	0	0
ENSG00000263142	0	7
ENSG00000263146	0	0
ENSG00000263154	0	0
ENSG00000263155	0	1
ENSG00000263159	0	0
ENSG00000263164	0	0
ENSG00000263165	0	0
ENSG00000263167	1	0
ENSG00000263171	0	0
ENSG00000263176	0	0
ENSG00000263177	0	0
ENSG00000263179	0	0
ENSG00000263189	0	0
ENSG00000263196	0	0
ENSG00000263199	0	0
ENSG00000263201	0	2
ENSG00000263206	0	0
ENSG00000263207	0	0
ENSG00000263212	0	0
ENSG00000263218	0	0
ENSG00000263219	0	0
ENSG00000263220	0	1
ENSG00000263232	1	1
ENSG00000263234	0	0
ENSG00000263235	0	0
ENSG00000263237	0	0
ENSG00000263241	0	0
ENSG00000263244	0	0
ENSG00000263252	0	0
ENSG00000263253	0	0
ENSG00000263257	0	0
ENSG00000263264	13	20
ENSG00000263266	0	2
ENSG00000263271	0	0
ENSG00000263272	0	3
ENSG00000263276	0	1
ENSG00000263278	0	0
ENSG00000263279	0	0
ENSG00000263280	0	0
ENSG00000263293	0	0
ENSG00000263300	2	1
ENSG00000263301	0	0
ENSG00000263305	0	0
ENSG00000263307	0	0
ENSG00000263311	0	0
ENSG00000263312	0	0
ENSG00000263316	1	1
ENSG00000263317	0	0
ENSG00000263321	0	0
ENSG00000263325	0	0
ENSG00000263326	0	0
ENSG00000263327	0	1
ENSG00000263331	0	0
ENSG00000263335	1	3
ENSG00000263338	0	1
ENSG00000263342	0	0
ENSG00000263343	0	0
ENSG00000263345	0	1
ENSG00000263353	0	0
ENSG00000263354	0	0
ENSG00000263355	0	0
ENSG00000263360	0	0
ENSG00000263361	0	3
ENSG00000263363	0	0
ENSG00000263366	0	5
ENSG00000263368	1	0
ENSG00000263369	0	0
ENSG00000263370	5	3
ENSG00000263372	0	0
ENSG00000263375	0	0
ENSG00000263381	0	0
ENSG00000263382	0	0
ENSG00000263388	0	0
ENSG00000263389	0	0
ENSG00000263390	0	0
ENSG00000263393	0	2
ENSG00000263394	0	0
ENSG00000263396	0	0
ENSG00000263399	0	0
ENSG00000263400	0	1
ENSG00000263403	0	0
ENSG00000263405	0	0
ENSG00000263407	0	0
ENSG00000263409	0	0
ENSG00000263410	0	0
ENSG00000263412	0	2
ENSG00000263413	0	1
ENSG00000263414	0	0
ENSG00000263417	0	0
ENSG00000263424	0	0
ENSG00000263426	0	0
ENSG00000263427	0	0
ENSG00000263429	0	0
ENSG00000263432	0	0
ENSG00000263433	0	0
ENSG00000263435	0	0
ENSG00000263436	0	0
ENSG00000263438	0	0
ENSG00000263439	0	0
ENSG00000263443	0	0
ENSG00000263445	0	0
ENSG00000263450	0	0
ENSG00000263453	0	0
ENSG00000263456	0	0
ENSG00000263458	0	0
ENSG00000263460	0	0
ENSG00000263464	0	0
ENSG00000263465	302	243
ENSG00000263466	1	5
ENSG00000263468	0	0
ENSG00000263476	0	0
ENSG00000263477	0	2
ENSG00000263479	0	0
ENSG00000263482	2	8
ENSG00000263483	0	0
ENSG00000263485	0	0
ENSG00000263489	0	0
ENSG00000263490	0	0
ENSG00000263494	0	0
ENSG00000263499	0	1
ENSG00000263501	0	0
ENSG00000263503	0	0
ENSG00000263505	0	0
ENSG00000263508	0	0
ENSG00000263510	0	0
ENSG00000263511	0	0
ENSG00000263512	0	0
ENSG00000263513	0	0
ENSG00000263514	0	0
ENSG00000263515	0	0
ENSG00000263520	0	0
ENSG00000263526	0	0
ENSG00000263527	0	0
ENSG00000263528	8	42
ENSG00000263529	0	0
ENSG00000263531	0	0
ENSG00000263533	0	0
ENSG00000263535	0	0
ENSG00000263537	0	0
ENSG00000263540	0	0
ENSG00000263547	0	0
ENSG00000263551	0	0
ENSG00000263553	0	0
ENSG00000263556	0	0
ENSG00000263558	0	0
ENSG00000263561	0	0
ENSG00000263563	45	78
ENSG00000263567	0	0
ENSG00000263571	0	0
ENSG00000263572	0	0
ENSG00000263573	0	0
ENSG00000263574	0	0
ENSG00000263575	0	0
ENSG00000263581	0	0
ENSG00000263583	0	0
ENSG00000263584	1	1
ENSG00000263585	0	0
ENSG00000263586	0	0
ENSG00000263588	0	0
ENSG00000263590	0	0
ENSG00000263593	0	0
ENSG00000263594	0	0
ENSG00000263595	0	0
ENSG00000263597	0	0
ENSG00000263600	0	0
ENSG00000263602	0	0
ENSG00000263603	0	0
ENSG00000263604	0	0
ENSG00000263606	4	5
ENSG00000263608	0	0
ENSG00000263609	0	0
ENSG00000263611	0	0
ENSG00000263612	0	0
ENSG00000263613	0	0
ENSG00000263615	0	0
ENSG00000263616	0	0
ENSG00000263618	0	0
ENSG00000263620	0	0
ENSG00000263622	0	0
ENSG00000263624	2	0
ENSG00000263627	0	0
ENSG00000263628	0	0
ENSG00000263629	0	0
ENSG00000263631	0	0
ENSG00000263634	0	0
ENSG00000263635	0	0
ENSG00000263637	0	0
ENSG00000263639	0	0
ENSG00000263641	0	0
ENSG00000263642	2	0
ENSG00000263643	0	0
ENSG00000263644	0	0
ENSG00000263647	0	0
ENSG00000263648	1	0
ENSG00000263649	0	0
ENSG00000263652	0	0
ENSG00000263655	0	0
ENSG00000263657	1	1
ENSG00000263666	0	0
ENSG00000263667	0	2
ENSG00000263669	0	0
ENSG00000263670	0	0
ENSG00000263672	0	0
ENSG00000263674	0	0
ENSG00000263675	0	0
ENSG00000263676	0	0
ENSG00000263677	0	0
ENSG00000263680	0	0
ENSG00000263681	0	0
ENSG00000263682	0	0
ENSG00000263683	0	0
ENSG00000263684	0	0
ENSG00000263688	0	0
ENSG00000263690	0	0
ENSG00000263693	4	1
ENSG00000263697	0	0
ENSG00000263698	0	0
ENSG00000263705	0	0
ENSG00000263707	0	0
ENSG00000263708	0	0
ENSG00000263709	0	0
ENSG00000263711	0	0
ENSG00000263712	0	1
ENSG00000263715	0	0
ENSG00000263716	0	0
ENSG00000263717	0	0
ENSG00000263718	0	0
ENSG00000263720	0	0
ENSG00000263723	0	0
ENSG00000263724	0	0
ENSG00000263725	0	0
ENSG00000263727	0	0
ENSG00000263729	0	0
ENSG00000263730	0	0
ENSG00000263731	0	1
ENSG00000263733	0	0
ENSG00000263734	0	0
ENSG00000263735	0	0
ENSG00000263740	19	5
ENSG00000263741	0	0
ENSG00000263742	0	0
ENSG00000263744	0	0
ENSG00000263745	0	0
ENSG00000263746	0	0
ENSG00000263748	0	0
ENSG00000263749	0	0
ENSG00000263750	0	0
ENSG00000263752	0	0
ENSG00000263753	5	15
ENSG00000263755	0	0
ENSG00000263756	0	0
ENSG00000263761	0	0
ENSG00000263762	0	0
ENSG00000263763	0	0
ENSG00000263764	0	0
ENSG00000263765	0	0
ENSG00000263766	2	3
ENSG00000263772	0	0
ENSG00000263776	0	0
ENSG00000263781	0	0
ENSG00000263783	0	0
ENSG00000263785	0	0
ENSG00000263786	1	0
ENSG00000263787	0	0
ENSG00000263788	0	0
ENSG00000263790	0	0
ENSG00000263793	0	0
ENSG00000263794	0	0
ENSG00000263795	0	0
ENSG00000263797	0	0
ENSG00000263798	0	0
ENSG00000263800	0	0
ENSG00000263809	0	0
ENSG00000263811	0	0
ENSG00000263812	1	0
ENSG00000263813	2	0
ENSG00000263815	0	0
ENSG00000263816	0	0
ENSG00000263818	0	1
ENSG00000263821	0	0
ENSG00000263823	0	0
ENSG00000263826	2	2
ENSG00000263828	0	0
ENSG00000263829	0	0
ENSG00000263831	0	2
ENSG00000263834	0	0
ENSG00000263838	0	0
ENSG00000263841	0	0
ENSG00000263843	1	2
ENSG00000263846	0	0
ENSG00000263847	0	2
ENSG00000263849	0	1
ENSG00000263857	0	0
ENSG00000263858	0	0
ENSG00000263859	0	0
ENSG00000263860	0	0
ENSG00000263861	0	0
ENSG00000263862	0	0
ENSG00000263863	0	0
ENSG00000263870	0	0
ENSG00000263872	0	0
ENSG00000263873	0	0
ENSG00000263874	2	2
ENSG00000263878	0	0
ENSG00000263881	0	0
ENSG00000263882	0	0
ENSG00000263883	4	4
ENSG00000263884	0	0
ENSG00000263885	0	0
ENSG00000263887	0	0
ENSG00000263890	0	0
ENSG00000263892	0	0
ENSG00000263893	0	0
ENSG00000263894	0	0
ENSG00000263895	0	0
ENSG00000263897	0	0
ENSG00000263904	0	0
ENSG00000263905	0	0
ENSG00000263908	0	0
ENSG00000263909	0	0
ENSG00000263914	0	0
ENSG00000263916	0	1
ENSG00000263917	0	0
ENSG00000263918	0	0
ENSG00000263923	0	0
ENSG00000263924	0	0
ENSG00000263926	0	0
ENSG00000263932	0	0
ENSG00000263934	0	0
ENSG00000263935	0	0
ENSG00000263938	0	0
ENSG00000263940	0	0
ENSG00000263941	0	1
ENSG00000263944	0	0
ENSG00000263945	0	0
ENSG00000263946	0	0
ENSG00000263952	0	0
ENSG00000263955	0	0
ENSG00000263956	2	18
ENSG00000263958	0	0
ENSG00000263961	0	8
ENSG00000263963	0	0
ENSG00000263964	0	0
ENSG00000263967	0	0
ENSG00000263968	0	0
ENSG00000263969	0	0
ENSG00000263970	0	0
ENSG00000263972	0	0
ENSG00000263973	0	0
ENSG00000263974	0	1
ENSG00000263976	0	0
ENSG00000263978	0	0
ENSG00000263979	0	0
ENSG00000263981	0	0
ENSG00000263982	2	0
ENSG00000263986	0	0
ENSG00000263987	0	0
ENSG00000263988	0	0
ENSG00000263989	0	0
ENSG00000263990	1	1
ENSG00000263993	0	0
ENSG00000263999	0	0
ENSG00000264000	0	0
ENSG00000264002	0	0
ENSG00000264004	0	0
ENSG00000264005	0	0
ENSG00000264006	0	0
ENSG00000264007	0	0
ENSG00000264010	0	0
ENSG00000264012	0	0
ENSG00000264013	0	0
ENSG00000264014	0	0
ENSG00000264015	0	0
ENSG00000264016	0	0
ENSG00000264017	0	2
ENSG00000264019	0	0
ENSG00000264023	0	0
ENSG00000264024	0	0
ENSG00000264026	0	0
ENSG00000264028	0	0
ENSG00000264029	0	0
ENSG00000264030	0	0
ENSG00000264031	0	0
ENSG00000264032	0	0
ENSG00000264036	1	0
ENSG00000264037	0	0
ENSG00000264040	0	0
ENSG00000264041	0	0
ENSG00000264044	0	0
ENSG00000264047	0	0
ENSG00000264049	0	1
ENSG00000264050	0	0
ENSG00000264054	0	0
ENSG00000264056	1	0
ENSG00000264057	0	0
ENSG00000264058	0	0
ENSG00000264060	0	0
ENSG00000264061	0	0
ENSG00000264063	0	0
ENSG00000264066	1	7
ENSG00000264067	0	0
ENSG00000264069	0	0
ENSG00000264070	3	1
ENSG00000264071	0	0
ENSG00000264072	0	0
ENSG00000264073	0	0
ENSG00000264075	0	0
ENSG00000264078	0	0
ENSG00000264080	0	0
ENSG00000264083	0	0
ENSG00000264084	0	0
ENSG00000264089	0	0
ENSG00000264090	0	0
ENSG00000264092	0	0
ENSG00000264093	0	0
ENSG00000264099	0	0
ENSG00000264101	0	0
ENSG00000264102	0	0
ENSG00000264104	0	0
ENSG00000264105	0	0
ENSG00000264107	0	0
ENSG00000264108	0	0
ENSG00000264110	0	0
ENSG00000264112	2	25
ENSG00000264113	0	0
ENSG00000264115	0	0
ENSG00000264116	0	0
ENSG00000264119	0	0
ENSG00000264125	0	0
ENSG00000264127	0	0
ENSG00000264128	0	0
ENSG00000264131	0	0
ENSG00000264136	0	0
ENSG00000264138	0	0
ENSG00000264139	0	0
ENSG00000264141	0	0
ENSG00000264145	0	0
ENSG00000264148	0	0
ENSG00000264149	0	1
ENSG00000264150	0	0
ENSG00000264151	0	0
ENSG00000264157	0	0
ENSG00000264158	0	0
ENSG00000264160	0	0
ENSG00000264163	0	0
ENSG00000264164	0	0
ENSG00000264167	0	0
ENSG00000264168	0	0
ENSG00000264169	0	0
ENSG00000264171	0	0
ENSG00000264172	0	0
ENSG00000264174	0	0
ENSG00000264175	0	0
ENSG00000264176	0	2
ENSG00000264177	0	0
ENSG00000264179	0	0
ENSG00000264186	0	0
ENSG00000264187	0	0
ENSG00000264188	2	1
ENSG00000264189	0	0
ENSG00000264192	0	0
ENSG00000264193	0	0
ENSG00000264196	0	0
ENSG00000264200	0	0
ENSG00000264201	0	0
ENSG00000264204	6	8
ENSG00000264207	0	0
ENSG00000264210	0	0
ENSG00000264211	0	0
ENSG00000264212	0	0
ENSG00000264215	0	0
ENSG00000264216	0	0
ENSG00000264217	0	0
ENSG00000264226	0	0
ENSG00000264229	0	1
ENSG00000264230	0	0
ENSG00000264232	0	0
ENSG00000264233	0	0
ENSG00000264235	1	1
ENSG00000264236	0	0
ENSG00000264240	0	0
ENSG00000264242	0	0
ENSG00000264243	0	0
ENSG00000264245	0	0
ENSG00000264246	0	0
ENSG00000264247	7	17
ENSG00000264249	0	0
ENSG00000264250	0	0
ENSG00000264251	0	0
ENSG00000264254	0	0
ENSG00000264257	0	0
ENSG00000264260	0	0
ENSG00000264262	0	0
ENSG00000264263	0	0
ENSG00000264265	0	0
ENSG00000264266	0	0
ENSG00000264268	0	0
ENSG00000264269	1	2
ENSG00000264270	0	0
ENSG00000264271	0	0
ENSG00000264272	0	0
ENSG00000264273	0	0
ENSG00000264274	0	0
ENSG00000264275	0	0
ENSG00000264278	3	5
ENSG00000264279	0	0
ENSG00000264281	1	5
ENSG00000264289	0	0
ENSG00000264290	0	1
ENSG00000264292	0	0
ENSG00000264293	0	0
ENSG00000264294	0	0
ENSG00000264295	1	0
ENSG00000264296	0	0
ENSG00000264297	0	0
ENSG00000264300	0	0
ENSG00000264301	0	0
ENSG00000264304	13	13
ENSG00000264309	0	0
ENSG00000264311	0	0
ENSG00000264313	0	0
ENSG00000264314	1	0
ENSG00000264315	0	0
ENSG00000264316	0	0
ENSG00000264317	0	0
ENSG00000264319	0	0
ENSG00000264322	0	0
ENSG00000264324	0	0
ENSG00000264330	0	0
ENSG00000264334	0	0
ENSG00000264339	0	0
ENSG00000264340	0	0
ENSG00000264341	0	0
ENSG00000264342	0	0
ENSG00000264343	2	2
ENSG00000264345	0	0
ENSG00000264346	0	0
ENSG00000264349	0	0
ENSG00000264350	0	0
ENSG00000264352	0	0
ENSG00000264354	0	0
ENSG00000264357	0	0
ENSG00000264358	0	0
ENSG00000264359	0	0
ENSG00000264364	112	111
ENSG00000264365	0	0
ENSG00000264370	0	0
ENSG00000264371	0	0
ENSG00000264373	1	0
ENSG00000264377	0	0
ENSG00000264379	0	0
ENSG00000264384	1	1
ENSG00000264386	0	0
ENSG00000264387	0	0
ENSG00000264388	0	0
ENSG00000264390	0	0
ENSG00000264391	0	0
ENSG00000264395	0	0
ENSG00000264397	0	0
ENSG00000264399	0	0
ENSG00000264400	1	2
ENSG00000264402	0	0
ENSG00000264404	0	0
ENSG00000264405	0	0
ENSG00000264406	0	0
ENSG00000264408	0	0
ENSG00000264419	0	0
ENSG00000264421	0	0
ENSG00000264422	0	0
ENSG00000264423	0	0
ENSG00000264424	0	0
ENSG00000264425	0	0
ENSG00000264426	0	0
ENSG00000264429	0	0
ENSG00000264431	0	0
ENSG00000264434	0	0
ENSG00000264435	0	0
ENSG00000264438	0	0
ENSG00000264443	0	0
ENSG00000264444	0	0
ENSG00000264448	0	0
ENSG00000264449	0	0
ENSG00000264451	0	0
ENSG00000264452	0	0
ENSG00000264456	0	2
ENSG00000264458	0	0
ENSG00000264462	0	0
ENSG00000264464	0	0
ENSG00000264468	0	0
ENSG00000264470	0	0
ENSG00000264472	0	0
ENSG00000264474	0	0
ENSG00000264475	0	0
ENSG00000264477	0	0
ENSG00000264480	1	0
ENSG00000264482	0	0
ENSG00000264483	0	0
ENSG00000264484	0	0
ENSG00000264486	0	0
ENSG00000264488	0	0
ENSG00000264490	0	0
ENSG00000264491	0	0
ENSG00000264493	2	0
ENSG00000264494	0	0
ENSG00000264497	0	0
ENSG00000264500	0	0
ENSG00000264501	0	0
ENSG00000264503	0	1
ENSG00000264511	0	0
ENSG00000264512	0	0
ENSG00000264513	0	0
ENSG00000264514	0	0
ENSG00000264515	0	0
ENSG00000264519	0	0
ENSG00000264520	0	0
ENSG00000264522	21	29
ENSG00000264525	0	0
ENSG00000264527	0	0
ENSG00000264529	0	0
ENSG00000264530	0	0
ENSG00000264534	0	0
ENSG00000264536	0	0
ENSG00000264538	16	8
ENSG00000264539	0	0
ENSG00000264540	0	0
ENSG00000264545	0	0
ENSG00000264546	0	1
ENSG00000264548	0	1
ENSG00000264549	0	0
ENSG00000264553	0	0
ENSG00000264554	0	0
ENSG00000264558	0	0
ENSG00000264559	0	0
ENSG00000264562	0	0
ENSG00000264563	0	0
ENSG00000264564	0	0
ENSG00000264566	0	0
ENSG00000264569	0	0
ENSG00000264570	0	0
ENSG00000264571	0	0
ENSG00000264572	0	0
ENSG00000264573	0	1
ENSG00000264574	0	0
ENSG00000264575	0	0
ENSG00000264577	0	5
ENSG00000264578	0	0
ENSG00000264580	0	0
ENSG00000264582	0	0
ENSG00000264583	0	0
ENSG00000264585	0	0
ENSG00000264587	0	0
ENSG00000264589	0	0
ENSG00000264592	0	0
ENSG00000264595	0	0
ENSG00000264596	0	0
ENSG00000264598	0	0
ENSG00000264603	0	0
ENSG00000264607	0	0
ENSG00000264608	0	0
ENSG00000264610	0	0
ENSG00000264613	0	0
ENSG00000264614	0	0
ENSG00000264615	0	0
ENSG00000264616	0	1
ENSG00000264617	0	0
ENSG00000264618	0	0
ENSG00000264621	0	0
ENSG00000264622	0	0
ENSG00000264623	0	0
ENSG00000264630	0	3
ENSG00000264633	0	0
ENSG00000264634	0	0
ENSG00000264635	0	0
ENSG00000264638	0	0
ENSG00000264643	0	0
ENSG00000264644	0	0
ENSG00000264647	0	0
ENSG00000264653	1	2
ENSG00000264655	0	0
ENSG00000264657	0	0
ENSG00000264658	0	0
ENSG00000264659	0	1
ENSG00000264660	0	0
ENSG00000264661	0	0
ENSG00000264662	0	0
ENSG00000264663	0	1
ENSG00000264666	0	0
ENSG00000264668	0	0
ENSG00000264672	0	0
ENSG00000264673	0	0
ENSG00000264675	0	0
ENSG00000264676	0	0
ENSG00000264678	0	0
ENSG00000264684	0	0
ENSG00000264685	0	0
ENSG00000264689	0	0
ENSG00000264693	0	0
ENSG00000264695	0	1
ENSG00000264697	0	0
ENSG00000264698	0	0
ENSG00000264699	0	0
ENSG00000264701	0	0
ENSG00000264703	0	0
ENSG00000264705	0	0
ENSG00000264706	0	0
ENSG00000264707	0	0
ENSG00000264712	0	0
ENSG00000264714	0	0
ENSG00000264717	0	0
ENSG00000264720	0	0
ENSG00000264722	0	0
ENSG00000264725	0	0
ENSG00000264727	0	0
ENSG00000264729	0	0
ENSG00000264732	0	0
ENSG00000264733	0	0
ENSG00000264734	0	0
ENSG00000264735	0	2
ENSG00000264736	0	0
ENSG00000264737	0	0
ENSG00000264739	0	0
ENSG00000264741	1	0
ENSG00000264743	0	0
ENSG00000264744	0	0
ENSG00000264745	0	0
ENSG00000264747	0	0
ENSG00000264750	0	0
ENSG00000264754	0	0
ENSG00000264755	0	0
ENSG00000264757	0	0
ENSG00000264760	0	0
ENSG00000264763	0	0
ENSG00000264764	0	0
ENSG00000264765	0	0
ENSG00000264767	0	0
ENSG00000264769	0	0
ENSG00000264772	0	0
ENSG00000264773	0	0
ENSG00000264775	0	0
ENSG00000264781	1	6
ENSG00000264785	0	0
ENSG00000264788	0	0
ENSG00000264790	0	0
ENSG00000264791	0	0
ENSG00000264792	0	0
ENSG00000264793	0	0
ENSG00000264796	1	0
ENSG00000264800	0	0
ENSG00000264801	0	0
ENSG00000264802	0	0
ENSG00000264803	0	0
ENSG00000264808	0	0
ENSG00000264809	0	0
ENSG00000264810	1	1
ENSG00000264811	0	0
ENSG00000264812	0	0
ENSG00000264813	0	0
ENSG00000264814	0	0
ENSG00000264823	0	0
ENSG00000264824	0	0
ENSG00000264825	0	0
ENSG00000264829	0	0
ENSG00000264833	0	0
ENSG00000264834	0	0
ENSG00000264837	0	0
ENSG00000264840	0	0
ENSG00000264843	0	0
ENSG00000264845	0	0
ENSG00000264850	0	0
ENSG00000264853	2	2
ENSG00000264857	0	0
ENSG00000264859	0	0
ENSG00000264860	0	0
ENSG00000264862	0	1
ENSG00000264864	0	0
ENSG00000264869	0	0
ENSG00000264874	0	0
ENSG00000264876	0	0
ENSG00000264879	0	0
ENSG00000264880	0	0
ENSG00000264881	0	0
ENSG00000264885	0	1
ENSG00000264892	0	0
ENSG00000264895	2	10
ENSG00000264897	0	0
ENSG00000264901	0	0
ENSG00000264902	0	0
ENSG00000264906	0	0
ENSG00000264907	0	0
ENSG00000264910	0	0
ENSG00000264911	0	0
ENSG00000264914	0	0
ENSG00000264916	0	0
ENSG00000264920	12	3
ENSG00000264922	0	0
ENSG00000264924	0	0
ENSG00000264926	0	0
ENSG00000264930	0	0
ENSG00000264931	0	0
ENSG00000264932	0	0
ENSG00000264933	0	0
ENSG00000264934	0	0
ENSG00000264937	2	2
ENSG00000264940	0	0
ENSG00000264941	0	0
ENSG00000264943	0	0
ENSG00000264947	0	1
ENSG00000264954	0	1
ENSG00000264956	0	0
ENSG00000264958	0	0
ENSG00000264961	0	0
ENSG00000264963	0	0
ENSG00000264964	0	0
ENSG00000264966	0	1
ENSG00000264968	0	0
ENSG00000264970	0	0
ENSG00000264971	0	0
ENSG00000264974	0	0
ENSG00000264975	0	0
ENSG00000264978	0	0
ENSG00000264979	0	0
ENSG00000264981	0	0
ENSG00000264982	0	0
ENSG00000264984	0	0
ENSG00000264985	0	0
ENSG00000264986	0	0
ENSG00000264990	0	0
ENSG00000264994	0	0
ENSG00000264997	0	0
ENSG00000264999	0	0
ENSG00000265000	0	0
ENSG00000265003	0	0
ENSG00000265005	0	0
ENSG00000265007	0	0
ENSG00000265008	0	0
ENSG00000265010	0	0
ENSG00000265014	0	0
ENSG00000265015	0	0
ENSG00000265018	0	2
ENSG00000265019	0	0
ENSG00000265028	0	0
ENSG00000265031	0	0
ENSG00000265033	0	0
ENSG00000265038	0	0
ENSG00000265041	0	0
ENSG00000265043	0	0
ENSG00000265046	0	0
ENSG00000265052	0	0
ENSG00000265055	0	0
ENSG00000265056	0	0
ENSG00000265057	0	0
ENSG00000265060	0	0
ENSG00000265061	0	0
ENSG00000265064	0	0
ENSG00000265069	0	0
ENSG00000265073	0	0
ENSG00000265075	0	0
ENSG00000265078	0	0
ENSG00000265083	0	0
ENSG00000265089	0	0
ENSG00000265091	0	0
ENSG00000265092	0	0
ENSG00000265093	0	0
ENSG00000265094	0	0
ENSG00000265095	0	0
ENSG00000265096	0	0
ENSG00000265097	0	0
ENSG00000265098	0	0
ENSG00000265099	0	0
ENSG00000265100	0	1
ENSG00000265101	0	0
ENSG00000265102	0	0
ENSG00000265107	0	0
ENSG00000265110	0	0
ENSG00000265112	0	0
ENSG00000265113	0	0
ENSG00000265114	0	0
ENSG00000265115	0	0
ENSG00000265118	0	0
ENSG00000265121	0	1
ENSG00000265123	1	0
ENSG00000265125	0	0
ENSG00000265126	0	0
ENSG00000265128	0	0
ENSG00000265134	0	0
ENSG00000265135	0	0
ENSG00000265136	0	0
ENSG00000265137	0	0
ENSG00000265139	0	0
ENSG00000265140	0	0
ENSG00000265141	0	0
ENSG00000265142	1	1
ENSG00000265144	0	0
ENSG00000265145	0	0
ENSG00000265148	4	16
ENSG00000265154	0	0
ENSG00000265158	0	0
ENSG00000265160	0	0
ENSG00000265163	0	0
ENSG00000265164	0	0
ENSG00000265165	0	0
ENSG00000265168	0	0
ENSG00000265170	0	0
ENSG00000265172	0	0
ENSG00000265174	0	0
ENSG00000265176	0	0
ENSG00000265178	0	0
ENSG00000265179	0	0
ENSG00000265180	0	0
ENSG00000265181	0	0
ENSG00000265182	0	0
ENSG00000265185	0	0
ENSG00000265188	0	0
ENSG00000265190	0	0
ENSG00000265193	0	0
ENSG00000265194	0	1
ENSG00000265195	0	0
ENSG00000265201	0	0
ENSG00000265203	0	0
ENSG00000265204	0	1
ENSG00000265205	0	0
ENSG00000265206	18	86
ENSG00000265210	0	0
ENSG00000265213	0	0
ENSG00000265214	0	0
ENSG00000265215	0	0
ENSG00000265217	0	0
ENSG00000265218	0	0
ENSG00000265222	0	0
ENSG00000265226	0	0
ENSG00000265227	0	0
ENSG00000265233	0	0
ENSG00000265236	0	0
ENSG00000265237	0	0
ENSG00000265240	0	0
ENSG00000265241	91	92
ENSG00000265243	0	0
ENSG00000265246	0	0
ENSG00000265247	0	0
ENSG00000265251	0	0
ENSG00000265252	0	0
ENSG00000265253	0	2
ENSG00000265254	0	0
ENSG00000265257	0	0
ENSG00000265258	0	0
ENSG00000265260	0	0
ENSG00000265261	0	0
ENSG00000265262	0	0
ENSG00000265263	0	0
ENSG00000265265	0	0
ENSG00000265272	0	0
ENSG00000265273	0	0
ENSG00000265279	0	0
ENSG00000265281	0	0
ENSG00000265282	0	0
ENSG00000265284	0	0
ENSG00000265287	0	0
ENSG00000265289	0	0
ENSG00000265291	0	0
ENSG00000265293	1	1
ENSG00000265296	0	0
ENSG00000265298	1	4
ENSG00000265301	0	0
ENSG00000265303	0	0
ENSG00000265304	0	0
ENSG00000265306	0	0
ENSG00000265313	0	0
ENSG00000265315	0	1
ENSG00000265316	0	0
ENSG00000265319	0	0
ENSG00000265321	0	0
ENSG00000265322	0	0
ENSG00000265327	0	0
ENSG00000265328	0	0
ENSG00000265331	0	0
ENSG00000265333	0	0
ENSG00000265334	0	0
ENSG00000265337	0	0
ENSG00000265340	0	0
ENSG00000265342	2	2
ENSG00000265345	0	0
ENSG00000265347	0	0
ENSG00000265349	0	0
ENSG00000265352	0	0
ENSG00000265354	35	52
ENSG00000265355	0	0
ENSG00000265356	0	0
ENSG00000265357	0	0
ENSG00000265359	0	0
ENSG00000265366	0	0
ENSG00000265368	0	0
ENSG00000265369	0	0
ENSG00000265370	0	0
ENSG00000265372	0	0
ENSG00000265373	0	0
ENSG00000265374	0	0
ENSG00000265375	0	0
ENSG00000265376	0	0
ENSG00000265378	0	0
ENSG00000265380	0	0
ENSG00000265386	0	0
ENSG00000265388	0	0
ENSG00000265390	0	0
ENSG00000265392	0	0
ENSG00000265393	0	0
ENSG00000265394	0	0
ENSG00000265395	0	0
ENSG00000265396	0	2
ENSG00000265399	0	0
ENSG00000265400	0	0
ENSG00000265401	0	0
ENSG00000265402	0	0
ENSG00000265407	0	0
ENSG00000265408	0	0
ENSG00000265411	0	0
ENSG00000265413	0	0
ENSG00000265415	0	0
ENSG00000265417	0	0
ENSG00000265418	0	0
ENSG00000265420	0	0
ENSG00000265421	0	0
ENSG00000265422	0	0
ENSG00000265423	0	0
ENSG00000265425	0	0
ENSG00000265428	0	0
ENSG00000265429	0	0
ENSG00000265432	0	0
ENSG00000265433	0	0
ENSG00000265435	0	0
ENSG00000265437	0	0
ENSG00000265439	0	0
ENSG00000265442	0	0
ENSG00000265443	0	0
ENSG00000265444	0	0
ENSG00000265445	0	0
ENSG00000265450	0	0
ENSG00000265451	0	0
ENSG00000265452	0	0
ENSG00000265453	0	0
ENSG00000265456	0	0
ENSG00000265458	0	6
ENSG00000265460	0	0
ENSG00000265462	0	1
ENSG00000265465	0	0
ENSG00000265469	0	0
ENSG00000265470	0	0
ENSG00000265472	0	0
ENSG00000265474	0	0
ENSG00000265477	0	0
ENSG00000265478	0	0
ENSG00000265479	0	0
ENSG00000265480	0	0
ENSG00000265483	0	0
ENSG00000265484	0	0
ENSG00000265485	0	0
ENSG00000265486	0	0
ENSG00000265487	0	0
ENSG00000265489	0	0
ENSG00000265490	0	0
ENSG00000265491	55	79
ENSG00000265494	0	0
ENSG00000265496	0	0
ENSG00000265499	0	0
ENSG00000265503	0	0
ENSG00000265507	0	0
ENSG00000265510	0	0
ENSG00000265511	0	0
ENSG00000265514	0	0
ENSG00000265519	0	0
ENSG00000265520	0	0
ENSG00000265521	0	0
ENSG00000265526	0	0
ENSG00000265527	0	0
ENSG00000265531	3	4
ENSG00000265533	0	0
ENSG00000265535	0	0
ENSG00000265537	0	0
ENSG00000265538	0	0
ENSG00000265539	0	0
ENSG00000265541	0	0
ENSG00000265542	0	0
ENSG00000265544	0	0
ENSG00000265545	0	0
ENSG00000265547	0	0
ENSG00000265552	0	0
ENSG00000265554	0	0
ENSG00000265555	0	0
ENSG00000265556	0	0
ENSG00000265558	0	0
ENSG00000265559	0	1
ENSG00000265561	0	0
ENSG00000265564	0	1
ENSG00000265565	0	0
ENSG00000265566	0	0
ENSG00000265567	0	0
ENSG00000265574	0	0
ENSG00000265579	0	0
ENSG00000265584	0	0
ENSG00000265588	0	0
ENSG00000265590	0	0
ENSG00000265593	0	0
ENSG00000265595	0	0
ENSG00000265596	0	0
ENSG00000265598	0	0
ENSG00000265599	0	0
ENSG00000265606	0	0
ENSG00000265612	0	2
ENSG00000265614	0	0
ENSG00000265617	0	0
ENSG00000265618	0	0
ENSG00000265623	0	0
ENSG00000265625	2	10
ENSG00000265626	0	0
ENSG00000265630	0	0
ENSG00000265631	0	0
ENSG00000265635	0	0
ENSG00000265639	0	0
ENSG00000265641	0	0
ENSG00000265643	0	0
ENSG00000265644	0	0
ENSG00000265646	0	0
ENSG00000265648	0	0
ENSG00000265653	0	0
ENSG00000265656	3	11
ENSG00000265657	0	0
ENSG00000265658	2	0
ENSG00000265660	1	0
ENSG00000265664	0	0
ENSG00000265666	6	8
ENSG00000265669	0	0
ENSG00000265670	0	0
ENSG00000265671	0	0
ENSG00000265673	0	0
ENSG00000265675	0	0
ENSG00000265678	1	0
ENSG00000265681	0	2
ENSG00000265682	0	0
ENSG00000265683	0	0
ENSG00000265684	0	0
ENSG00000265688	0	1
ENSG00000265689	0	0
ENSG00000265690	0	0
ENSG00000265691	0	0
ENSG00000265692	1	0
ENSG00000265693	0	0
ENSG00000265694	0	0
ENSG00000265697	0	0
ENSG00000265698	0	0
ENSG00000265699	0	0
ENSG00000265702	0	0
ENSG00000265706	0	0
ENSG00000265712	0	0
ENSG00000265713	2	0
ENSG00000265717	0	0
ENSG00000265719	0	0
ENSG00000265724	0	0
ENSG00000265725	0	0
ENSG00000265727	0	2
ENSG00000265728	0	1
ENSG00000265733	0	0
ENSG00000265734	0	0
ENSG00000265735	3	0
ENSG00000265737	0	0
ENSG00000265739	0	0
ENSG00000265740	0	0
ENSG00000265743	2	0
ENSG00000265744	0	0
ENSG00000265745	0	0
ENSG00000265746	0	0
ENSG00000265749	0	1
ENSG00000265750	0	0
ENSG00000265751	0	0
ENSG00000265752	0	0
ENSG00000265753	1	3
ENSG00000265758	0	0
ENSG00000265763	0	0
ENSG00000265766	0	0
ENSG00000265768	0	0
ENSG00000265775	0	0
ENSG00000265776	0	0
ENSG00000265777	0	0
ENSG00000265778	2	3
ENSG00000265781	0	0
ENSG00000265784	0	0
ENSG00000265786	0	0
ENSG00000265787	0	0
ENSG00000265788	0	0
ENSG00000265789	0	0
ENSG00000265790	0	0
ENSG00000265791	1	2
ENSG00000265793	0	0
ENSG00000265794	0	0
ENSG00000265798	0	0
ENSG00000265799	0	0
ENSG00000265800	1	0
ENSG00000265801	1	0
ENSG00000265802	0	0
ENSG00000265806	0	0
ENSG00000265808	70	83
ENSG00000265810	0	0
ENSG00000265813	0	0
ENSG00000265814	0	0
ENSG00000265815	0	0
ENSG00000265817	1	0
ENSG00000265818	0	0
ENSG00000265820	0	1
ENSG00000265822	0	0
ENSG00000265828	1	1
ENSG00000265829	0	0
ENSG00000265831	0	0
ENSG00000265833	0	0
ENSG00000265836	0	0
ENSG00000265840	0	0
ENSG00000265841	0	0
ENSG00000265843	0	0
ENSG00000265844	0	0
ENSG00000265845	0	0
ENSG00000265846	0	0
ENSG00000265847	0	0
ENSG00000265848	0	0
ENSG00000265850	0	0
ENSG00000265853	0	0
ENSG00000265855	0	0
ENSG00000265859	0	0
ENSG00000265861	0	0
ENSG00000265863	0	0
ENSG00000265867	0	0
ENSG00000265871	0	0
ENSG00000265872	0	0
ENSG00000265873	0	0
ENSG00000265874	0	4
ENSG00000265878	0	0
ENSG00000265879	0	0
ENSG00000265881	0	0
ENSG00000265882	0	0
ENSG00000265883	0	0
ENSG00000265885	0	0
ENSG00000265888	0	0
ENSG00000265889	0	0
ENSG00000265892	1	0
ENSG00000265894	0	0
ENSG00000265897	0	0
ENSG00000265902	0	0
ENSG00000265905	0	0
ENSG00000265907	3	2
ENSG00000265908	0	2
ENSG00000265912	0	0
ENSG00000265916	0	0
ENSG00000265917	0	0
ENSG00000265918	0	0
ENSG00000265919	0	0
ENSG00000265924	0	0
ENSG00000265927	0	0
ENSG00000265929	0	1
ENSG00000265932	0	0
ENSG00000265933	0	0
ENSG00000265934	0	0
ENSG00000265935	0	0
ENSG00000265936	0	0
ENSG00000265939	0	0
ENSG00000265942	1	0
ENSG00000265943	0	0
ENSG00000265944	0	0
ENSG00000265946	0	0
ENSG00000265948	0	0
ENSG00000265954	0	0
ENSG00000265956	0	0
ENSG00000265957	0	0
ENSG00000265961	0	0
ENSG00000265962	0	0
ENSG00000265964	0	0
ENSG00000265965	0	0
ENSG00000265967	0	0
ENSG00000265971	0	0
ENSG00000265972	1192	2159
ENSG00000265973	0	0
ENSG00000265975	3	10
ENSG00000265976	0	0
ENSG00000265980	0	0
ENSG00000265981	0	0
ENSG00000265982	3	3
ENSG00000265984	0	0
ENSG00000265986	0	0
ENSG00000265987	1	0
ENSG00000265991	0	0
ENSG00000265992	1	8
ENSG00000265993	0	0
ENSG00000265994	0	0
ENSG00000265995	0	0
ENSG00000265996	0	2
ENSG00000266002	0	0
ENSG00000266003	0	0
ENSG00000266006	0	0
ENSG00000266009	0	0
ENSG00000266010	0	0
ENSG00000266012	0	0
ENSG00000266013	0	0
ENSG00000266014	0	0
ENSG00000266015	0	0
ENSG00000266016	0	0
ENSG00000266017	0	4
ENSG00000266019	0	0
ENSG00000266028	145	132
ENSG00000266036	0	0
ENSG00000266038	0	0
ENSG00000266039	0	0
ENSG00000266041	0	0
ENSG00000266042	0	0
ENSG00000266043	0	0
ENSG00000266048	0	0
ENSG00000266049	1	1
ENSG00000266050	0	0
ENSG00000266052	0	0
ENSG00000266053	1	3
ENSG00000266059	0	0
ENSG00000266063	0	0
ENSG00000266065	0	0
ENSG00000266066	0	0
ENSG00000266071	0	0
ENSG00000266072	0	1
ENSG00000266074	1	10
ENSG00000266075	1	0
ENSG00000266076	0	0
ENSG00000266078	0	0
ENSG00000266079	0	0
ENSG00000266086	0	0
ENSG00000266088	0	2
ENSG00000266094	266	477
ENSG00000266097	0	0
ENSG00000266099	0	0
ENSG00000266100	0	0
ENSG00000266101	0	0
ENSG00000266102	0	0
ENSG00000266104	0	0
ENSG00000266105	0	0
ENSG00000266106	0	0
ENSG00000266107	0	0
ENSG00000266109	0	0
ENSG00000266110	0	0
ENSG00000266111	0	0
ENSG00000266114	0	0
ENSG00000266117	0	0
ENSG00000266120	0	0
ENSG00000266124	0	0
ENSG00000266126	0	1
ENSG00000266127	0	4
ENSG00000266128	0	0
ENSG00000266129	0	0
ENSG00000266133	0	0
ENSG00000266139	0	0
ENSG00000266140	0	0
ENSG00000266144	0	0
ENSG00000266145	0	0
ENSG00000266146	0	0
ENSG00000266148	0	0
ENSG00000266149	0	0
ENSG00000266150	0	0
ENSG00000266151	0	0
ENSG00000266153	0	1
ENSG00000266155	0	0
ENSG00000266158	0	0
ENSG00000266160	0	0
ENSG00000266162	0	0
ENSG00000266166	0	0
ENSG00000266168	0	0
ENSG00000266171	0	1
ENSG00000266173	5	14
ENSG00000266174	0	0
ENSG00000266179	0	0
ENSG00000266180	0	0
ENSG00000266181	0	0
ENSG00000266184	0	0
ENSG00000266185	0	0
ENSG00000266187	0	0
ENSG00000266188	0	0
ENSG00000266189	0	0
ENSG00000266190	0	0
ENSG00000266192	0	0
ENSG00000266194	0	0
ENSG00000266195	0	0
