## Supplemental Table 2 for "Distinct Molecular Processes in Placentae Involved in Two Major Subtypes of Preeclampsia" (part 2 of 3)

### Sheet: Sheet1 (continued)
Table S2. Raw counts of RNA-seq data.
ENSG00000266196	0	0
ENSG00000266200	0	0
ENSG00000266201	0	0
ENSG00000266202	0	0
ENSG00000266203	0	0
ENSG00000266204	0	0
ENSG00000266206	0	0
ENSG00000266208	0	0
ENSG00000266210	0	0
ENSG00000266211	0	0
ENSG00000266213	0	0
ENSG00000266215	0	0
ENSG00000266217	0	0
ENSG00000266222	0	0
ENSG00000266226	0	0
ENSG00000266227	0	0
ENSG00000266228	0	0
ENSG00000266232	0	2
ENSG00000266235	1	0
ENSG00000266236	1	3
ENSG00000266237	0	0
ENSG00000266240	0	0
ENSG00000266242	0	0
ENSG00000266243	0	0
ENSG00000266245	0	1
ENSG00000266248	0	0
ENSG00000266251	0	0
ENSG00000266255	0	0
ENSG00000266256	1	0
ENSG00000266258	0	0
ENSG00000266261	0	0
ENSG00000266262	0	0
ENSG00000266265	0	1
ENSG00000266268	0	0
ENSG00000266270	0	0
ENSG00000266273	0	0
ENSG00000266274	0	1
ENSG00000266276	0	0
ENSG00000266278	0	0
ENSG00000266279	0	0
ENSG00000266282	0	1
ENSG00000266283	0	0
ENSG00000266287	0	0
ENSG00000266288	0	0
ENSG00000266289	0	0
ENSG00000266290	0	0
ENSG00000266291	0	0
ENSG00000266296	0	0
ENSG00000266297	1	0
ENSG00000266299	0	0
ENSG00000266302	0	0
ENSG00000266304	0	0
ENSG00000266305	0	1
ENSG00000266306	0	0
ENSG00000266307	0	0
ENSG00000266308	0	0
ENSG00000266311	0	0
ENSG00000266312	0	0
ENSG00000266313	0	0
ENSG00000266315	0	0
ENSG00000266317	0	0
ENSG00000266318	0	0
ENSG00000266320	0	0
ENSG00000266321	0	0
ENSG00000266324	0	0
ENSG00000266325	0	0
ENSG00000266327	0	0
ENSG00000266328	0	0
ENSG00000266329	0	0
ENSG00000266335	0	0
ENSG00000266338	1	10
ENSG00000266340	0	0
ENSG00000266341	0	0
ENSG00000266354	0	0
ENSG00000266356	0	0
ENSG00000266357	0	0
ENSG00000266364	0	0
ENSG00000266365	0	0
ENSG00000266368	0	0
ENSG00000266369	0	0
ENSG00000266370	0	0
ENSG00000266371	0	0
ENSG00000266373	0	0
ENSG00000266378	0	0
ENSG00000266379	0	0
ENSG00000266383	0	0
ENSG00000266385	0	1
ENSG00000266389	5	9
ENSG00000266392	0	0
ENSG00000266396	0	0
ENSG00000266397	3	2
ENSG00000266401	1	4
ENSG00000266402	0	0
ENSG00000266405	1	2
ENSG00000266407	0	0
ENSG00000266411	0	0
ENSG00000266412	20274	15902
ENSG00000266415	0	0
ENSG00000266416	0	0
ENSG00000266417	0	0
ENSG00000266420	0	0
ENSG00000266421	2	0
ENSG00000266423	0	0
ENSG00000266426	0	0
ENSG00000266431	0	0
ENSG00000266433	0	0
ENSG00000266436	0	0
ENSG00000266437	0	0
ENSG00000266439	0	0
ENSG00000266441	0	0
ENSG00000266445	1	1
ENSG00000266446	0	0
ENSG00000266448	0	0
ENSG00000266449	0	0
ENSG00000266450	0	0
ENSG00000266454	0	0
ENSG00000266456	0	0
ENSG00000266458	0	0
ENSG00000266460	0	0
ENSG00000266461	0	0
ENSG00000266463	0	0
ENSG00000266466	0	0
ENSG00000266467	1	0
ENSG00000266469	2	8
ENSG00000266470	0	0
ENSG00000266472	10	37
ENSG00000266473	0	0
ENSG00000266477	0	0
ENSG00000266478	0	0
ENSG00000266479	0	0
ENSG00000266486	0	0
ENSG00000266489	0	0
ENSG00000266490	0	0
ENSG00000266494	0	0
ENSG00000266495	0	0
ENSG00000266497	0	0
ENSG00000266498	0	1
ENSG00000266501	0	0
ENSG00000266502	0	0
ENSG00000266503	0	0
ENSG00000266504	0	0
ENSG00000266505	0	0
ENSG00000266507	0	1
ENSG00000266508	0	0
ENSG00000266509	0	0
ENSG00000266513	0	0
ENSG00000266514	0	0
ENSG00000266515	0	0
ENSG00000266517	0	0
ENSG00000266518	0	0
ENSG00000266520	0	0
ENSG00000266521	0	0
ENSG00000266522	0	0
ENSG00000266524	0	2
ENSG00000266525	0	0
ENSG00000266527	0	0
ENSG00000266529	0	0
ENSG00000266530	0	0
ENSG00000266531	0	0
ENSG00000266533	1	0
ENSG00000266535	0	0
ENSG00000266537	0	0
ENSG00000266538	0	0
ENSG00000266541	3	1
ENSG00000266545	0	0
ENSG00000266549	0	0
ENSG00000266553	0	0
ENSG00000266554	0	0
ENSG00000266555	0	0
ENSG00000266559	0	0
ENSG00000266560	0	0
ENSG00000266561	0	0
ENSG00000266563	0	0
ENSG00000266564	0	0
ENSG00000266569	0	0
ENSG00000266570	0	0
ENSG00000266573	0	0
ENSG00000266575	0	0
ENSG00000266578	0	0
ENSG00000266579	0	0
ENSG00000266580	0	0
ENSG00000266581	0	0
ENSG00000266582	0	0
ENSG00000266583	0	0
ENSG00000266586	0	0
ENSG00000266588	0	0
ENSG00000266589	0	0
ENSG00000266593	0	0
ENSG00000266594	0	1
ENSG00000266598	0	0
ENSG00000266599	0	0
ENSG00000266601	0	0
ENSG00000266602	0	0
ENSG00000266604	0	0
ENSG00000266605	0	0
ENSG00000266610	0	0
ENSG00000266611	0	0
ENSG00000266613	0	0
ENSG00000266614	0	0
ENSG00000266617	0	0
ENSG00000266618	0	0
ENSG00000266619	0	0
ENSG00000266627	0	0
ENSG00000266634	0	0
ENSG00000266640	0	0
ENSG00000266642	0	0
ENSG00000266643	0	0
ENSG00000266644	1	0
ENSG00000266645	0	0
ENSG00000266647	0	0
ENSG00000266648	0	0
ENSG00000266649	0	0
ENSG00000266651	0	1
ENSG00000266654	0	0
ENSG00000266655	0	0
ENSG00000266663	0	0
ENSG00000266664	0	0
ENSG00000266665	0	0
ENSG00000266666	0	0
ENSG00000266667	0	0
ENSG00000266668	0	0
ENSG00000266673	0	0
ENSG00000266676	0	0
ENSG00000266677	0	0
ENSG00000266680	0	0
ENSG00000266690	0	0
ENSG00000266691	0	0
ENSG00000266692	0	0
ENSG00000266693	0	0
ENSG00000266696	0	0
ENSG00000266698	0	2
ENSG00000266703	0	0
ENSG00000266704	0	0
ENSG00000266705	0	0
ENSG00000266707	0	0
ENSG00000266708	0	0
ENSG00000266709	0	2
ENSG00000266710	0	0
ENSG00000266711	0	0
ENSG00000266712	1	0
ENSG00000266714	18	314
ENSG00000266717	1	1
ENSG00000266718	0	0
ENSG00000266719	0	0
ENSG00000266720	0	0
ENSG00000266721	0	0
ENSG00000266728	0	0
ENSG00000266729	0	0
ENSG00000266733	0	0
ENSG00000266736	0	0
ENSG00000266738	0	0
ENSG00000266740	0	0
ENSG00000266743	0	0
ENSG00000266744	0	0
ENSG00000266745	1	0
ENSG00000266746	0	0
ENSG00000266750	0	0
ENSG00000266751	0	0
ENSG00000266754	0	0
ENSG00000266756	0	0
ENSG00000266758	0	0
ENSG00000266760	0	0
ENSG00000266761	0	0
ENSG00000266765	0	0
ENSG00000266767	0	0
ENSG00000266770	0	0
ENSG00000266771	0	0
ENSG00000266774	0	0
ENSG00000266775	0	0
ENSG00000266776	0	0
ENSG00000266777	1	1
ENSG00000266780	0	0
ENSG00000266782	0	0
ENSG00000266783	0	0
ENSG00000266786	0	0
ENSG00000266794	0	0
ENSG00000266801	0	0
ENSG00000266802	0	0
ENSG00000266803	0	0
ENSG00000266805	0	0
ENSG00000266806	0	0
ENSG00000266807	0	0
ENSG00000266808	0	0
ENSG00000266809	0	0
ENSG00000266818	0	0
ENSG00000266820	0	0
ENSG00000266821	0	0
ENSG00000266824	0	3
ENSG00000266826	0	0
ENSG00000266827	0	0
ENSG00000266828	0	0
ENSG00000266830	0	0
ENSG00000266835	0	0
ENSG00000266839	0	0
ENSG00000266840	0	0
ENSG00000266844	0	0
ENSG00000266846	0	0
ENSG00000266850	0	0
ENSG00000266852	0	0
ENSG00000266853	0	0
ENSG00000266855	0	0
ENSG00000266858	0	0
ENSG00000266863	0	0
ENSG00000266865	0	3
ENSG00000266869	0	0
ENSG00000266872	0	0
ENSG00000266875	0	0
ENSG00000266876	1	0
ENSG00000266877	0	0
ENSG00000266885	0	0
ENSG00000266887	0	0
ENSG00000266890	0	0
ENSG00000266891	0	0
ENSG00000266893	0	0
ENSG00000266896	0	1
ENSG00000266897	0	0
ENSG00000266899	0	0
ENSG00000266900	0	0
ENSG00000266901	1	0
ENSG00000266903	0	0
ENSG00000266904	0	0
ENSG00000266905	0	0
ENSG00000266906	0	0
ENSG00000266907	0	2
ENSG00000266908	0	0
ENSG00000266909	0	0
ENSG00000266910	0	0
ENSG00000266913	0	1
ENSG00000266915	0	0
ENSG00000266916	0	0
ENSG00000266918	0	2
ENSG00000266919	0	0
ENSG00000266920	0	0
ENSG00000266921	0	1
ENSG00000266922	0	0
ENSG00000266923	0	0
ENSG00000266924	0	0
ENSG00000266925	0	0
ENSG00000266928	0	0
ENSG00000266929	0	0
ENSG00000266931	0	0
ENSG00000266932	0	1
ENSG00000266933	0	1
ENSG00000266934	0	0
ENSG00000266936	0	0
ENSG00000266938	0	0
ENSG00000266941	0	0
ENSG00000266943	0	0
ENSG00000266944	0	0
ENSG00000266946	1	0
ENSG00000266947	1	3
ENSG00000266950	0	0
ENSG00000266951	0	0
ENSG00000266952	0	0
ENSG00000266953	0	0
ENSG00000266954	0	1
ENSG00000266955	0	0
ENSG00000266957	0	1
ENSG00000266958	0	0
ENSG00000266959	0	0
ENSG00000266960	0	1
ENSG00000266961	0	0
ENSG00000266962	0	0
ENSG00000266963	0	0
ENSG00000266964	0	0
ENSG00000266965	0	2
ENSG00000266967	0	0
ENSG00000266968	0	0
ENSG00000266969	0	0
ENSG00000266970	0	0
ENSG00000266971	0	0
ENSG00000266973	0	0
ENSG00000266975	0	1
ENSG00000266976	0	1
ENSG00000266977	0	0
ENSG00000266978	0	0
ENSG00000266979	0	0
ENSG00000266980	0	0
ENSG00000266981	0	0
ENSG00000266983	1	3
ENSG00000266984	0	0
ENSG00000266985	0	0
ENSG00000266987	0	0
ENSG00000266988	0	0
ENSG00000266989	0	0
ENSG00000266990	0	0
ENSG00000266992	0	0
ENSG00000266993	3	2
ENSG00000266994	0	1
ENSG00000266995	0	0
ENSG00000266997	0	0
ENSG00000266998	2	0
ENSG00000267000	0	0
ENSG00000267001	0	0
ENSG00000267002	4	15
ENSG00000267004	0	0
ENSG00000267005	0	0
ENSG00000267006	0	0
ENSG00000267007	0	0
ENSG00000267009	1	0
ENSG00000267011	0	0
ENSG00000267012	0	0
ENSG00000267013	0	0
ENSG00000267014	0	0
ENSG00000267015	0	1
ENSG00000267016	0	0
ENSG00000267019	0	0
ENSG00000267022	0	0
ENSG00000267023	3	3
ENSG00000267024	0	0
ENSG00000267026	0	0
ENSG00000267027	0	2
ENSG00000267028	0	0
ENSG00000267030	0	0
ENSG00000267032	0	0
ENSG00000267033	0	0
ENSG00000267034	0	0
ENSG00000267035	0	0
ENSG00000267036	0	0
ENSG00000267038	0	0
ENSG00000267039	0	0
ENSG00000267040	2	12
ENSG00000267041	1	9
ENSG00000267042	0	0
ENSG00000267044	0	0
ENSG00000267046	0	1
ENSG00000267047	0	0
ENSG00000267048	0	0
ENSG00000267049	0	1
ENSG00000267051	0	0
ENSG00000267052	0	0
ENSG00000267053	0	1
ENSG00000267054	0	0
ENSG00000267055	0	0
ENSG00000267056	0	1
ENSG00000267057	0	0
ENSG00000267058	0	1
ENSG00000267059	0	0
ENSG00000267060	0	0
ENSG00000267061	0	0
ENSG00000267062	0	0
ENSG00000267063	0	0
ENSG00000267064	0	0
ENSG00000267065	0	0
ENSG00000267066	0	0
ENSG00000267069	0	0
ENSG00000267070	0	0
ENSG00000267072	0	0
ENSG00000267073	0	0
ENSG00000267074	1	1
ENSG00000267075	0	0
ENSG00000267076	0	0
ENSG00000267077	0	0
ENSG00000267078	3	3
ENSG00000267079	0	0
ENSG00000267080	0	4
ENSG00000267081	0	0
ENSG00000267082	0	2
ENSG00000267083	1	3
ENSG00000267084	0	0
ENSG00000267085	0	0
ENSG00000267088	0	0
ENSG00000267089	0	0
ENSG00000267090	0	0
ENSG00000267091	0	0
ENSG00000267092	0	0
ENSG00000267095	0	0
ENSG00000267096	0	0
ENSG00000267097	0	0
ENSG00000267098	0	0
ENSG00000267099	0	0
ENSG00000267100	2	16
ENSG00000267101	0	0
ENSG00000267102	1	1
ENSG00000267104	0	0
ENSG00000267105	0	0
ENSG00000267106	0	1
ENSG00000267107	0	0
ENSG00000267108	0	0
ENSG00000267109	0	0
ENSG00000267110	0	0
ENSG00000267112	0	0
ENSG00000267113	0	0
ENSG00000267114	0	0
ENSG00000267115	0	0
ENSG00000267116	0	0
ENSG00000267117	0	0
ENSG00000267119	0	0
ENSG00000267120	0	0
ENSG00000267121	13	72
ENSG00000267122	0	0
ENSG00000267123	0	0
ENSG00000267124	0	0
ENSG00000267125	0	0
ENSG00000267127	0	0
ENSG00000267128	0	3
ENSG00000267129	0	0
ENSG00000267130	0	0
ENSG00000267131	0	0
ENSG00000267132	0	0
ENSG00000267133	0	0
ENSG00000267134	0	0
ENSG00000267135	0	0
ENSG00000267136	0	1
ENSG00000267137	0	0
ENSG00000267138	0	0
ENSG00000267139	0	0
ENSG00000267140	0	0
ENSG00000267141	0	0
ENSG00000267142	0	0
ENSG00000267143	0	0
ENSG00000267144	0	0
ENSG00000267145	0	0
ENSG00000267146	0	0
ENSG00000267147	0	0
ENSG00000267148	0	0
ENSG00000267149	0	0
ENSG00000267150	0	0
ENSG00000267151	0	0
ENSG00000267152	0	3
ENSG00000267153	0	0
ENSG00000267154	0	0
ENSG00000267156	0	0
ENSG00000267157	0	0
ENSG00000267159	0	0
ENSG00000267160	0	0
ENSG00000267162	0	0
ENSG00000267165	0	0
ENSG00000267166	0	0
ENSG00000267168	0	0
ENSG00000267169	0	8
ENSG00000267170	0	0
ENSG00000267172	0	0
ENSG00000267173	0	0
ENSG00000267174	21	27
ENSG00000267175	0	0
ENSG00000267177	0	0
ENSG00000267178	0	0
ENSG00000267179	0	0
ENSG00000267180	0	0
ENSG00000267182	0	0
ENSG00000267184	0	0
ENSG00000267185	0	0
ENSG00000267187	0	0
ENSG00000267188	0	0
ENSG00000267189	0	0
ENSG00000267190	0	0
ENSG00000267191	0	2
ENSG00000267192	0	0
ENSG00000267193	0	2
ENSG00000267194	5	10
ENSG00000267195	0	0
ENSG00000267196	0	0
ENSG00000267197	0	0
ENSG00000267198	1	1
ENSG00000267199	0	1
ENSG00000267200	0	0
ENSG00000267201	0	2
ENSG00000267202	0	0
ENSG00000267203	0	0
ENSG00000267204	0	0
ENSG00000267205	0	0
ENSG00000267206	0	0
ENSG00000267207	0	0
ENSG00000267209	0	0
ENSG00000267211	0	0
ENSG00000267212	2	0
ENSG00000267213	0	0
ENSG00000267214	0	0
ENSG00000267215	0	0
ENSG00000267216	1	0
ENSG00000267218	0	0
ENSG00000267219	0	1
ENSG00000267220	0	0
ENSG00000267221	2	0
ENSG00000267222	0	1
ENSG00000267223	0	0
ENSG00000267224	0	0
ENSG00000267225	0	0
ENSG00000267226	0	0
ENSG00000267227	0	0
ENSG00000267228	0	0
ENSG00000267231	0	0
ENSG00000267232	0	0
ENSG00000267233	0	0
ENSG00000267234	0	0
ENSG00000267235	0	0
ENSG00000267238	0	0
ENSG00000267239	0	0
ENSG00000267240	0	0
ENSG00000267241	0	0
ENSG00000267243	0	0
ENSG00000267244	8	6
ENSG00000267245	0	1
ENSG00000267246	0	0
ENSG00000267247	0	0
ENSG00000267248	0	2
ENSG00000267249	0	1
ENSG00000267250	0	0
ENSG00000267251	0	0
ENSG00000267252	0	0
ENSG00000267253	0	0
ENSG00000267254	0	3
ENSG00000267255	0	0
ENSG00000267257	0	0
ENSG00000267258	0	0
ENSG00000267259	0	0
ENSG00000267260	0	0
ENSG00000267261	0	0
ENSG00000267262	0	1
ENSG00000267263	0	0
ENSG00000267264	0	0
ENSG00000267265	0	1
ENSG00000267268	0	0
ENSG00000267269	0	0
ENSG00000267270	0	1
ENSG00000267271	0	1
ENSG00000267272	0	0
ENSG00000267273	0	0
ENSG00000267274	0	1
ENSG00000267275	2	0
ENSG00000267277	0	0
ENSG00000267278	0	7
ENSG00000267279	0	1
ENSG00000267280	1	0
ENSG00000267281	0	0
ENSG00000267282	0	0
ENSG00000267283	0	1
ENSG00000267284	0	0
ENSG00000267285	0	0
ENSG00000267286	0	0
ENSG00000267287	0	1
ENSG00000267288	0	0
ENSG00000267289	0	0
ENSG00000267291	0	0
ENSG00000267292	0	0
ENSG00000267293	0	0
ENSG00000267295	0	0
ENSG00000267296	0	0
ENSG00000267298	0	0
ENSG00000267299	0	0
ENSG00000267301	0	0
ENSG00000267302	0	0
ENSG00000267303	0	0
ENSG00000267304	0	0
ENSG00000267305	0	0
ENSG00000267308	0	0
ENSG00000267309	0	2
ENSG00000267310	0	0
ENSG00000267311	0	1
ENSG00000267312	0	1
ENSG00000267313	0	1
ENSG00000267314	0	0
ENSG00000267315	0	0
ENSG00000267316	0	0
ENSG00000267317	1	1
ENSG00000267318	0	0
ENSG00000267319	0	0
ENSG00000267320	0	0
ENSG00000267321	2	2
ENSG00000267322	0	0
ENSG00000267323	0	0
ENSG00000267324	0	0
ENSG00000267325	0	0
ENSG00000267327	0	0
ENSG00000267328	0	0
ENSG00000267332	0	0
ENSG00000267333	0	0
ENSG00000267334	0	0
ENSG00000267335	0	0
ENSG00000267336	0	0
ENSG00000267337	0	0
ENSG00000267338	0	0
ENSG00000267339	0	0
ENSG00000267340	0	0
ENSG00000267341	0	0
ENSG00000267342	0	0
ENSG00000267343	0	0
ENSG00000267344	0	0
ENSG00000267345	0	0
ENSG00000267346	0	0
ENSG00000267348	0	2
ENSG00000267349	0	0
ENSG00000267352	0	0
ENSG00000267353	0	0
ENSG00000267354	0	0
ENSG00000267355	0	1
ENSG00000267356	0	0
ENSG00000267359	0	0
ENSG00000267360	0	0
ENSG00000267361	0	0
ENSG00000267363	0	0
ENSG00000267364	0	2
ENSG00000267365	1	2
ENSG00000267366	0	0
ENSG00000267368	0	0
ENSG00000267369	2	4
ENSG00000267370	0	1
ENSG00000267371	0	0
ENSG00000267372	0	0
ENSG00000267373	0	0
ENSG00000267374	0	0
ENSG00000267375	0	0
ENSG00000267376	0	0
ENSG00000267378	0	0
ENSG00000267379	0	0
ENSG00000267382	0	0
ENSG00000267383	0	1
ENSG00000267384	0	0
ENSG00000267385	1	1
ENSG00000267387	0	0
ENSG00000267388	0	0
ENSG00000267389	0	0
ENSG00000267390	0	0
ENSG00000267391	0	0
ENSG00000267392	0	0
ENSG00000267393	0	0
ENSG00000267394	0	0
ENSG00000267395	0	0
ENSG00000267396	0	0
ENSG00000267397	2	2
ENSG00000267398	0	0
ENSG00000267399	0	0
ENSG00000267400	0	0
ENSG00000267401	0	0
ENSG00000267402	0	0
ENSG00000267404	0	0
ENSG00000267405	0	0
ENSG00000267406	0	0
ENSG00000267407	0	0
ENSG00000267408	0	0
ENSG00000267409	0	0
ENSG00000267412	0	2
ENSG00000267413	0	0
ENSG00000267414	0	0
ENSG00000267415	0	0
ENSG00000267416	0	0
ENSG00000267417	0	0
ENSG00000267418	0	0
ENSG00000267419	1	4
ENSG00000267420	0	1
ENSG00000267421	0	0
ENSG00000267422	0	0
ENSG00000267423	0	0
ENSG00000267424	0	0
ENSG00000267425	0	0
ENSG00000267426	0	0
ENSG00000267428	0	0
ENSG00000267429	0	0
ENSG00000267430	3	2
ENSG00000267432	0	0
ENSG00000267433	0	0
ENSG00000267436	0	0
ENSG00000267437	0	0
ENSG00000267439	0	0
ENSG00000267440	1	2
ENSG00000267441	0	0
ENSG00000267443	0	0
ENSG00000267444	0	0
ENSG00000267446	0	0
ENSG00000267448	0	0
ENSG00000267449	0	0
ENSG00000267450	0	0
ENSG00000267452	0	1
ENSG00000267453	0	1
ENSG00000267454	0	2
ENSG00000267455	0	0
ENSG00000267456	0	0
ENSG00000267457	0	0
ENSG00000267458	0	0
ENSG00000267459	0	0
ENSG00000267461	0	0
ENSG00000267462	0	0
ENSG00000267463	0	0
ENSG00000267465	0	0
ENSG00000267466	0	0
ENSG00000267467	0	0
ENSG00000267469	0	0
ENSG00000267470	0	1
ENSG00000267471	0	0
ENSG00000267472	0	0
ENSG00000267474	0	3
ENSG00000267475	1	2
ENSG00000267476	0	1
ENSG00000267477	0	0
ENSG00000267478	0	0
ENSG00000267480	3	2
ENSG00000267481	2	1
ENSG00000267482	0	0
ENSG00000267484	0	0
ENSG00000267486	0	0
ENSG00000267487	0	0
ENSG00000267489	0	0
ENSG00000267490	0	0
ENSG00000267491	5	2
ENSG00000267492	0	0
ENSG00000267493	0	0
ENSG00000267496	0	0
ENSG00000267497	0	0
ENSG00000267498	0	0
ENSG00000267500	0	0
ENSG00000267501	0	1
ENSG00000267503	0	0
ENSG00000267504	0	0
ENSG00000267505	0	0
ENSG00000267506	0	0
ENSG00000267507	0	0
ENSG00000267508	0	3
ENSG00000267509	0	0
ENSG00000267510	0	0
ENSG00000267511	0	0
ENSG00000267512	0	0
ENSG00000267513	0	0
ENSG00000267515	0	0
ENSG00000267517	0	0
ENSG00000267518	0	0
ENSG00000267519	14	57
ENSG00000267520	0	0
ENSG00000267521	0	0
ENSG00000267522	1	0
ENSG00000267523	0	3
ENSG00000267524	0	0
ENSG00000267526	0	0
ENSG00000267528	0	0
ENSG00000267529	2	1
ENSG00000267530	0	0
ENSG00000267532	0	0
ENSG00000267533	0	0
ENSG00000267534	0	1
ENSG00000267535	0	0
ENSG00000267537	0	0
ENSG00000267541	0	0
ENSG00000267543	0	0
ENSG00000267544	0	0
ENSG00000267545	0	0
ENSG00000267546	2	3
ENSG00000267547	0	3
ENSG00000267549	1	0
ENSG00000267550	0	0
ENSG00000267551	1	2
ENSG00000267552	0	0
ENSG00000267554	1	7
ENSG00000267555	0	0
ENSG00000267557	0	0
ENSG00000267558	0	0
ENSG00000267559	0	0
ENSG00000267560	0	0
ENSG00000267561	1	0
ENSG00000267563	0	2
ENSG00000267564	0	0
ENSG00000267565	0	1
ENSG00000267567	0	0
ENSG00000267568	0	0
ENSG00000267570	0	0
ENSG00000267571	0	0
ENSG00000267573	0	0
ENSG00000267574	0	0
ENSG00000267575	6	5
ENSG00000267576	0	0
ENSG00000267577	0	0
ENSG00000267579	0	0
ENSG00000267580	0	0
ENSG00000267581	0	0
ENSG00000267582	0	0
ENSG00000267583	0	0
ENSG00000267585	0	0
ENSG00000267586	0	0
ENSG00000267587	1	0
ENSG00000267589	1	0
ENSG00000267590	0	0
ENSG00000267591	0	0
ENSG00000267592	0	1
ENSG00000267593	0	0
ENSG00000267594	0	0
ENSG00000267595	0	0
ENSG00000267597	0	0
ENSG00000267598	0	0
ENSG00000267599	0	0
ENSG00000267601	0	0
ENSG00000267603	1	0
ENSG00000267604	0	0
ENSG00000267605	0	1
ENSG00000267606	0	0
ENSG00000267607	0	0
ENSG00000267609	0	0
ENSG00000267610	0	0
ENSG00000267611	0	0
ENSG00000267612	0	0
ENSG00000267614	0	0
ENSG00000267615	0	0
ENSG00000267617	0	0
ENSG00000267618	0	0
ENSG00000267620	0	0
ENSG00000267623	0	0
ENSG00000267624	0	0
ENSG00000267625	0	0
ENSG00000267626	0	0
ENSG00000267627	0	0
ENSG00000267628	0	0
ENSG00000267629	0	0
ENSG00000267630	0	0
ENSG00000267631	0	0
ENSG00000267632	0	4
ENSG00000267633	0	0
ENSG00000267634	0	0
ENSG00000267636	0	0
ENSG00000267637	0	1
ENSG00000267638	0	1
ENSG00000267640	0	0
ENSG00000267641	0	0
ENSG00000267642	0	0
ENSG00000267643	0	0
ENSG00000267644	0	0
ENSG00000267645	0	0
ENSG00000267646	0	0
ENSG00000267647	0	0
ENSG00000267648	0	0
ENSG00000267649	1	2
ENSG00000267650	0	0
ENSG00000267651	0	0
ENSG00000267652	0	0
ENSG00000267653	1	0
ENSG00000267654	0	0
ENSG00000267655	0	0
ENSG00000267656	0	0
ENSG00000267658	0	1
ENSG00000267659	0	0
ENSG00000267661	0	0
ENSG00000267662	0	0
ENSG00000267663	0	0
ENSG00000267664	0	0
ENSG00000267665	0	0
ENSG00000267666	0	1
ENSG00000267667	0	0
ENSG00000267669	0	0
ENSG00000267670	0	0
ENSG00000267672	0	0
ENSG00000267673	0	0
ENSG00000267674	0	0
ENSG00000267675	0	0
ENSG00000267676	0	1
ENSG00000267677	0	0
ENSG00000267678	0	0
ENSG00000267679	3	4
ENSG00000267680	1	10
ENSG00000267681	0	0
ENSG00000267682	0	0
ENSG00000267683	0	0
ENSG00000267685	0	0
ENSG00000267686	0	0
ENSG00000267687	0	0
ENSG00000267688	0	0
ENSG00000267689	0	0
ENSG00000267690	0	0
ENSG00000267691	0	0
ENSG00000267692	0	0
ENSG00000267693	0	0
ENSG00000267694	4	4
ENSG00000267695	0	0
ENSG00000267696	0	0
ENSG00000267697	0	0
ENSG00000267698	0	0
ENSG00000267699	0	0
ENSG00000267702	0	5
ENSG00000267703	0	0
ENSG00000267704	0	0
ENSG00000267705	0	0
ENSG00000267706	0	0
ENSG00000267707	0	0
ENSG00000267708	1	0
ENSG00000267709	0	0
ENSG00000267710	0	2
ENSG00000267711	0	0
ENSG00000267712	0	0
ENSG00000267713	0	0
ENSG00000267714	0	0
ENSG00000267716	0	0
ENSG00000267717	0	0
ENSG00000267719	0	0
ENSG00000267722	0	0
ENSG00000267723	0	1
ENSG00000267724	0	0
ENSG00000267725	0	0
ENSG00000267726	0	0
ENSG00000267727	0	0
ENSG00000267729	0	0
ENSG00000267731	0	0
ENSG00000267732	0	0
ENSG00000267733	0	0
ENSG00000267734	0	0
ENSG00000267735	0	1
ENSG00000267736	0	0
ENSG00000267737	0	0
ENSG00000267740	0	0
ENSG00000267741	0	0
ENSG00000267742	0	0
ENSG00000267743	0	0
ENSG00000267744	0	1
ENSG00000267745	0	1
ENSG00000267746	0	0
ENSG00000267747	0	0
ENSG00000267748	0	0
ENSG00000267749	0	0
ENSG00000267750	4	4
ENSG00000267751	2	0
ENSG00000267752	0	0
ENSG00000267755	0	0
ENSG00000267756	0	0
ENSG00000267757	0	0
ENSG00000267758	3	2
ENSG00000267760	0	0
ENSG00000267761	0	0
ENSG00000267762	0	0
ENSG00000267764	0	0
ENSG00000267765	0	0
ENSG00000267766	0	0
ENSG00000267767	0	2
ENSG00000267768	0	0
ENSG00000267769	2	1
ENSG00000267770	0	0
ENSG00000267771	0	0
ENSG00000267772	0	0
ENSG00000267773	0	0
ENSG00000267774	0	0
ENSG00000267775	0	0
ENSG00000267776	0	0
ENSG00000267777	0	0
ENSG00000267778	0	0
ENSG00000267779	0	0
ENSG00000267780	0	0
ENSG00000267781	0	0
ENSG00000267782	0	0
ENSG00000267783	0	0
ENSG00000267784	0	0
ENSG00000267786	0	0
ENSG00000267787	3	6
ENSG00000267788	0	0
ENSG00000267789	0	0
ENSG00000267790	0	0
ENSG00000267791	0	0
ENSG00000267792	0	0
ENSG00000267793	0	0
ENSG00000267794	0	0
ENSG00000267795	0	0
ENSG00000267796	0	0
ENSG00000267797	0	0
ENSG00000267799	0	0
ENSG00000267800	0	0
ENSG00000267801	0	0
ENSG00000267808	0	0
ENSG00000267809	0	0
ENSG00000267811	0	0
ENSG00000267815	0	0
ENSG00000267827	0	0
ENSG00000267828	0	0
ENSG00000267834	0	0
ENSG00000267838	0	1
ENSG00000267852	0	2
ENSG00000267855	0	1
ENSG00000267857	2	0
ENSG00000267858	2	4
ENSG00000267868	0	0
ENSG00000267871	0	2
ENSG00000267872	0	0
ENSG00000267874	0	0
ENSG00000267879	0	0
ENSG00000267881	0	0
ENSG00000267882	0	0
ENSG00000267886	0	0
ENSG00000267890	0	0
ENSG00000267892	0	0
ENSG00000267895	0	0
ENSG00000267898	1	0
ENSG00000267904	2	8
ENSG00000267905	0	0
ENSG00000267908	0	0
ENSG00000267909	0	0
ENSG00000267919	0	0
ENSG00000267920	0	0
ENSG00000267922	0	0
ENSG00000267924	0	0
ENSG00000267927	0	0
ENSG00000267934	0	1
ENSG00000267938	0	0
ENSG00000267939	0	0
ENSG00000267940	1	0
ENSG00000267943	0	0
ENSG00000267952	0	0
ENSG00000267959	0	0
ENSG00000267961	0	0
ENSG00000267968	0	0
ENSG00000267978	0	0
ENSG00000267980	0	0
ENSG00000267984	0	0
ENSG00000267986	0	0
ENSG00000267990	2	7
ENSG00000267992	0	0
ENSG00000268001	18	41
ENSG00000268006	10	34
ENSG00000268009	0	0
ENSG00000268015	0	0
ENSG00000268020	0	0
ENSG00000268027	0	21
ENSG00000268030	0	1
ENSG00000268034	0	2
ENSG00000268036	0	0
ENSG00000268038	0	0
ENSG00000268041	0	2
ENSG00000268043	17	34
ENSG00000268047	0	1
ENSG00000268049	0	0
ENSG00000268050	0	0
ENSG00000268051	0	0
ENSG00000268053	0	0
ENSG00000268055	0	0
ENSG00000268056	0	1
ENSG00000268058	1	1
ENSG00000268061	1	1
ENSG00000268062	0	0
ENSG00000268066	0	0
ENSG00000268067	0	0
ENSG00000268069	0	0
ENSG00000268070	0	0
ENSG00000268074	0	1
ENSG00000268078	0	0
ENSG00000268079	0	0
ENSG00000268080	0	0
ENSG00000268081	0	0
ENSG00000268083	0	0
ENSG00000268087	0	3
ENSG00000268088	0	0
ENSG00000268089	0	0
ENSG00000268093	0	0
ENSG00000268095	0	0
ENSG00000268100	0	0
ENSG00000268101	0	0
ENSG00000268104	0	0
ENSG00000268105	0	0
ENSG00000268107	0	0
ENSG00000268108	0	0
ENSG00000268112	0	0
ENSG00000268116	0	0
ENSG00000268117	0	0
ENSG00000268119	43	38
ENSG00000268120	0	0
ENSG00000268129	0	0
ENSG00000268133	0	0
ENSG00000268140	0	0
ENSG00000268144	0	0
ENSG00000268148	0	0
ENSG00000268149	0	0
ENSG00000268153	0	0
ENSG00000268154	0	2
ENSG00000268157	0	0
ENSG00000268163	0	0
ENSG00000268170	2	3
ENSG00000268173	0	0
ENSG00000268174	0	0
ENSG00000268181	0	0
ENSG00000268182	0	0
ENSG00000268184	0	0
ENSG00000268186	0	0
ENSG00000268187	0	0
ENSG00000268189	0	2
ENSG00000268191	0	0
ENSG00000268193	0	0
ENSG00000268199	0	1
ENSG00000268201	1	0
ENSG00000268203	0	0
ENSG00000268204	0	4
ENSG00000268205	0	6
ENSG00000268209	0	0
ENSG00000268218	1	1
ENSG00000268220	0	0
ENSG00000268221	0	0
ENSG00000268222	2	0
ENSG00000268223	0	0
ENSG00000268225	0	0
ENSG00000268230	0	1
ENSG00000268231	0	0
ENSG00000268234	0	0
ENSG00000268235	0	0
ENSG00000268238	0	0
ENSG00000268240	0	1
ENSG00000268243	0	0
ENSG00000268257	1	1
ENSG00000268262	1	0
ENSG00000268266	0	0
ENSG00000268267	0	0
ENSG00000268272	0	0
ENSG00000268278	0	0
ENSG00000268279	0	4
ENSG00000268282	0	0
ENSG00000268287	0	0
ENSG00000268288	0	0
ENSG00000268289	0	0
ENSG00000268292	0	0
ENSG00000268293	0	0
ENSG00000268295	0	1
ENSG00000268296	0	0
ENSG00000268297	0	0
ENSG00000268307	0	0
ENSG00000268309	0	0
ENSG00000268316	0	0
ENSG00000268318	0	0
ENSG00000268320	0	0
ENSG00000268322	1	1
ENSG00000268324	0	0
ENSG00000268326	0	0
ENSG00000268333	0	0
ENSG00000268335	0	0
ENSG00000268336	0	0
ENSG00000268350	0	0
ENSG00000268352	0	0
ENSG00000268355	0	2
ENSG00000268357	0	1
ENSG00000268361	0	0
ENSG00000268362	6	4
ENSG00000268364	0	0
ENSG00000268366	0	2
ENSG00000268375	0	0
ENSG00000268379	0	0
ENSG00000268388	0	0
ENSG00000268390	0	0
ENSG00000268391	0	0
ENSG00000268392	0	0
ENSG00000268400	0	0
ENSG00000268401	1	0
ENSG00000268403	0	2
ENSG00000268407	0	0
ENSG00000268412	0	0
ENSG00000268416	0	0
ENSG00000268423	0	0
ENSG00000268433	1	0
ENSG00000268434	0	0
ENSG00000268438	0	0
ENSG00000268439	0	1
ENSG00000268442	0	0
ENSG00000268447	0	0
ENSG00000268455	0	0
ENSG00000268458	0	0
ENSG00000268460	0	0
ENSG00000268461	0	0
ENSG00000268465	0	0
ENSG00000268469	0	0
ENSG00000268471	2	1
ENSG00000268472	0	0
ENSG00000268473	0	0
ENSG00000268475	0	0
ENSG00000268480	0	0
ENSG00000268483	0	0
ENSG00000268486	0	0
ENSG00000268496	0	0
ENSG00000268499	0	0
ENSG00000268500	0	0
ENSG00000268505	0	0
ENSG00000268509	0	0
ENSG00000268510	0	0
ENSG00000268516	1	1
ENSG00000268518	0	0
ENSG00000268520	0	1
ENSG00000268521	0	0
ENSG00000268529	0	0
ENSG00000268530	0	0
ENSG00000268531	0	0
ENSG00000268532	0	0
ENSG00000268533	0	0
ENSG00000268535	0	0
ENSG00000268536	0	0
ENSG00000268541	0	0
ENSG00000268543	0	1
ENSG00000268545	0	0
ENSG00000268555	37	14
ENSG00000268560	0	0
ENSG00000268564	0	0
ENSG00000268565	0	0
ENSG00000268566	0	0
ENSG00000268568	0	0
ENSG00000268573	1	0
ENSG00000268575	0	4
ENSG00000268580	0	0
ENSG00000268581	0	1
ENSG00000268582	0	0
ENSG00000268583	0	1
ENSG00000268584	0	1
ENSG00000268589	0	0
ENSG00000268592	0	0
ENSG00000268593	0	0
ENSG00000268595	0	0
ENSG00000268597	0	0
ENSG00000268598	1	0
ENSG00000268601	0	0
ENSG00000268603	0	0
ENSG00000268605	0	0
ENSG00000268606	0	0
ENSG00000268614	0	0
ENSG00000268615	1	0
ENSG00000268618	0	2
ENSG00000268620	0	0
ENSG00000268621	0	0
ENSG00000268623	0	0
ENSG00000268628	0	0
ENSG00000268629	0	0
ENSG00000268635	0	0
ENSG00000268636	0	0
ENSG00000268643	0	0
ENSG00000268649	0	0
ENSG00000268650	0	0
ENSG00000268651	0	0
ENSG00000268652	0	0
ENSG00000268654	0	0
ENSG00000268655	0	0
ENSG00000268658	0	0
ENSG00000268659	0	0
ENSG00000268660	0	1
ENSG00000268663	0	0
ENSG00000268669	0	0
ENSG00000268670	2	1
ENSG00000268673	0	0
ENSG00000268677	0	0
ENSG00000268678	1	0
ENSG00000268681	0	0
ENSG00000268683	0	0
ENSG00000268685	0	0
ENSG00000268686	0	0
ENSG00000268696	0	0
ENSG00000268705	0	0
ENSG00000268707	0	0
ENSG00000268711	0	0
ENSG00000268713	0	4
ENSG00000268714	0	0
ENSG00000268717	0	0
ENSG00000268723	0	0
ENSG00000268729	0	0
ENSG00000268731	0	0
ENSG00000268734	31	47
ENSG00000268736	0	0
ENSG00000268738	0	1
ENSG00000268739	0	0
ENSG00000268742	0	0
ENSG00000268743	1	0
ENSG00000268744	0	1
ENSG00000268745	0	0
ENSG00000268746	0	0
ENSG00000268747	0	0
ENSG00000268750	0	0
ENSG00000268751	0	0
ENSG00000268754	0	0
ENSG00000268756	0	1
ENSG00000268758	5	29
ENSG00000268764	0	1
ENSG00000268777	0	0
ENSG00000268784	0	0
ENSG00000268785	0	0
ENSG00000268789	0	0
ENSG00000268790	0	0
ENSG00000268794	0	0
ENSG00000268797	0	0
ENSG00000268798	0	1
ENSG00000268799	0	0
ENSG00000268803	0	0
ENSG00000268804	0	0
ENSG00000268810	0	0
ENSG00000268812	0	0
ENSG00000268818	0	0
ENSG00000268823	0	0
ENSG00000268830	0	0
ENSG00000268833	3	3
ENSG00000268834	0	0
ENSG00000268836	0	0
ENSG00000268839	0	0
ENSG00000268842	0	0
ENSG00000268845	0	0
ENSG00000268847	0	0
ENSG00000268849	1	1
ENSG00000268854	0	0
ENSG00000268858	2	13
ENSG00000268861	0	0
ENSG00000268864	0	0
ENSG00000268866	0	0
ENSG00000268869	0	1
ENSG00000268870	0	0
ENSG00000268873	0	0
ENSG00000268879	0	0
ENSG00000268883	0	0
ENSG00000268884	0	0
ENSG00000268886	0	0
ENSG00000268889	0	0
ENSG00000268892	0	0
ENSG00000268894	0	0
ENSG00000268895	0	0
ENSG00000268896	0	0
ENSG00000268902	0	0
ENSG00000268903	26	161
ENSG00000268906	0	0
ENSG00000268908	0	0
ENSG00000268912	2	1
ENSG00000268916	0	0
ENSG00000268922	0	0
ENSG00000268926	0	0
ENSG00000268931	1	2
ENSG00000268938	0	0
ENSG00000268940	0	0
ENSG00000268941	0	0
ENSG00000268942	0	0
ENSG00000268945	0	0
ENSG00000268947	1	3
ENSG00000268949	0	0
ENSG00000268951	0	0
ENSG00000268955	0	0
ENSG00000268957	0	0
ENSG00000268964	0	0
ENSG00000268967	0	0
ENSG00000268970	2	4
ENSG00000268975	0	0
ENSG00000268981	0	0
ENSG00000268983	0	0
ENSG00000268985	0	0
ENSG00000268987	0	0
ENSG00000268988	0	0
ENSG00000268991	0	0
ENSG00000268992	0	0
ENSG00000268993	0	0
ENSG00000268994	0	0
ENSG00000268995	0	0
ENSG00000268996	0	3
ENSG00000268997	0	0
ENSG00000269001	7	19
ENSG00000269009	0	0
ENSG00000269012	0	0
ENSG00000269014	0	0
ENSG00000269019	0	0
ENSG00000269021	0	0
ENSG00000269025	0	0
ENSG00000269026	0	0
ENSG00000269028	1	5
ENSG00000269032	0	0
ENSG00000269035	0	0
ENSG00000269037	0	0
ENSG00000269038	0	1
ENSG00000269040	0	0
ENSG00000269043	0	1
ENSG00000269044	0	9
ENSG00000269050	0	0
ENSG00000269053	0	0
ENSG00000269054	2	0
ENSG00000269055	0	0
ENSG00000269058	0	0
ENSG00000269066	2	0
ENSG00000269067	0	0
ENSG00000269068	0	0
ENSG00000269069	0	2
ENSG00000269072	0	0
ENSG00000269082	0	0
ENSG00000269085	0	0
ENSG00000269086	0	3
ENSG00000269091	0	0
ENSG00000269095	0	0
ENSG00000269096	0	0
ENSG00000269097	0	0
ENSG00000269099	0	0
ENSG00000269102	0	1
ENSG00000269103	0	0
ENSG00000269106	0	0
ENSG00000269107	0	0
ENSG00000269110	0	0
ENSG00000269113	0	0
ENSG00000269118	0	0
ENSG00000269119	6	7
ENSG00000269124	0	0
ENSG00000269125	0	0
ENSG00000269130	0	0
ENSG00000269136	0	0
ENSG00000269138	0	0
ENSG00000269139	0	0
ENSG00000269145	0	0
ENSG00000269148	1	0
ENSG00000269151	0	0
ENSG00000269153	0	0
ENSG00000269154	0	0
ENSG00000269155	0	0
ENSG00000269161	1	1
ENSG00000269172	0	0
ENSG00000269176	0	0
ENSG00000269177	0	0
ENSG00000269179	0	0
ENSG00000269181	0	0
ENSG00000269186	2	2
ENSG00000269188	0	0
ENSG00000269189	0	0
ENSG00000269190	0	0
ENSG00000269191	0	1
ENSG00000269194	0	0
ENSG00000269199	0	0
ENSG00000269210	0	0
ENSG00000269220	11	16
ENSG00000269226	0	0
ENSG00000269228	0	1
ENSG00000269235	0	0
ENSG00000269236	0	0
ENSG00000269237	0	0
ENSG00000269242	0	0
ENSG00000269243	0	1
ENSG00000269244	0	0
ENSG00000269246	2	0
ENSG00000269253	0	0
ENSG00000269256	0	0
ENSG00000269266	0	0
ENSG00000269271	0	0
ENSG00000269274	0	0
ENSG00000269275	0	0
ENSG00000269281	0	0
ENSG00000269288	0	0
ENSG00000269289	0	0
ENSG00000269292	0	0
ENSG00000269293	7	14
ENSG00000269296	0	0
ENSG00000269300	0	0
ENSG00000269303	0	0
ENSG00000269304	0	2
ENSG00000269307	0	0
ENSG00000269313	0	2
ENSG00000269316	0	0
ENSG00000269318	0	0
ENSG00000269320	0	0
ENSG00000269321	0	0
ENSG00000269332	0	0
ENSG00000269335	10	25
ENSG00000269343	3	12
ENSG00000269345	0	0
ENSG00000269349	0	0
ENSG00000269350	0	0
ENSG00000269352	0	6
ENSG00000269353	0	0
ENSG00000269354	0	0
ENSG00000269356	0	0
ENSG00000269364	0	0
ENSG00000269365	0	3
ENSG00000269371	0	0
ENSG00000269373	1	0
ENSG00000269374	0	0
ENSG00000269376	0	0
ENSG00000269378	1	0
ENSG00000269383	0	0
ENSG00000269385	0	0
ENSG00000269386	0	1
ENSG00000269387	0	0
ENSG00000269388	0	0
ENSG00000269391	0	0
ENSG00000269392	0	0
ENSG00000269397	0	0
ENSG00000269399	0	1
ENSG00000269400	0	0
ENSG00000269403	0	0
ENSG00000269404	6	11
ENSG00000269405	0	0
ENSG00000269416	0	0
ENSG00000269419	0	0
ENSG00000269420	0	0
ENSG00000269421	0	0
ENSG00000269425	0	0
ENSG00000269427	0	3
ENSG00000269431	0	0
ENSG00000269433	0	0
ENSG00000269437	0	0
ENSG00000269439	0	2
ENSG00000269444	0	0
ENSG00000269445	0	0
ENSG00000269446	0	0
ENSG00000269458	0	0
ENSG00000269460	0	0
ENSG00000269463	0	0
ENSG00000269466	0	0
ENSG00000269469	0	0
ENSG00000269471	0	0
ENSG00000269473	0	0
ENSG00000269475	0	0
ENSG00000269476	0	0
ENSG00000269480	0	2
ENSG00000269481	0	0
ENSG00000269482	0	0
ENSG00000269483	0	0
ENSG00000269486	0	0
ENSG00000269487	1	0
ENSG00000269489	0	0
ENSG00000269495	0	0
ENSG00000269502	0	0
ENSG00000269504	0	0
ENSG00000269505	0	0
ENSG00000269506	1	0
ENSG00000269509	0	0
ENSG00000269514	0	0
ENSG00000269516	0	0
ENSG00000269519	0	0
ENSG00000269524	0	0
ENSG00000269526	0	0
ENSG00000269533	0	0
ENSG00000269534	0	1
ENSG00000269535	0	0
ENSG00000269540	0	0
ENSG00000269543	0	0
ENSG00000269546	0	0
ENSG00000269547	0	0
ENSG00000269549	0	0
ENSG00000269552	0	0
ENSG00000269553	0	1
ENSG00000269556	2	19
ENSG00000269559	0	0
ENSG00000269560	0	1
ENSG00000269564	2	5
ENSG00000269565	0	0
ENSG00000269570	0	0
ENSG00000269575	0	0
ENSG00000269576	0	0
ENSG00000269578	0	0
ENSG00000269580	0	0
ENSG00000269583	0	0
ENSG00000269584	0	0
ENSG00000269586	0	0
ENSG00000269588	0	0
ENSG00000269590	0	0
ENSG00000269599	0	0
ENSG00000269600	0	0
ENSG00000269604	0	0
ENSG00000269608	0	0
ENSG00000269609	0	18
ENSG00000269615	0	0
ENSG00000269621	0	0
ENSG00000269622	0	0
ENSG00000269635	0	0
ENSG00000269637	0	0
ENSG00000269646	0	0
ENSG00000269651	0	0
ENSG00000269652	0	0
ENSG00000269653	0	0
ENSG00000269656	0	0
ENSG00000269662	0	0
ENSG00000269667	0	0
ENSG00000269678	1	0
ENSG00000269680	0	0
ENSG00000269681	0	1
ENSG00000269688	3	2
ENSG00000269692	0	0
ENSG00000269693	1	0
ENSG00000269694	0	0
ENSG00000269696	0	0
ENSG00000269699	0	0
ENSG00000269706	0	0
ENSG00000269707	0	0
ENSG00000269711	0	0
ENSG00000269713	2	18
ENSG00000269720	0	0
ENSG00000269721	0	0
ENSG00000269729	0	0
ENSG00000269732	0	0
ENSG00000269736	0	0
ENSG00000269737	0	18
ENSG00000269741	0	0
ENSG00000269742	0	0
ENSG00000269743	12	15
ENSG00000269745	0	0
ENSG00000269749	0	0
ENSG00000269752	0	0
ENSG00000269755	0	0
ENSG00000269758	0	0
ENSG00000269761	0	0
ENSG00000269763	0	0
ENSG00000269765	0	0
ENSG00000269776	0	0
ENSG00000269779	0	0
ENSG00000269782	0	0
ENSG00000269786	0	0
ENSG00000269787	0	0
ENSG00000269791	0	0
ENSG00000269792	0	0
ENSG00000269793	0	0
ENSG00000269794	0	0
ENSG00000269796	0	0
ENSG00000269799	0	0
ENSG00000269800	0	1
ENSG00000269802	0	0
ENSG00000269806	0	1
ENSG00000269807	0	0
ENSG00000269811	0	0
ENSG00000269813	0	0
ENSG00000269814	0	0
ENSG00000269815	0	0
ENSG00000269821	21	33
ENSG00000269825	1	2
ENSG00000269826	0	0
ENSG00000269833	0	0
ENSG00000269834	0	2
ENSG00000269836	0	0
ENSG00000269837	0	2
ENSG00000269839	0	0
ENSG00000269842	0	0
ENSG00000269843	0	0
ENSG00000269845	0	0
ENSG00000269846	0	0
ENSG00000269848	0	0
ENSG00000269855	0	0
ENSG00000269858	13	36
ENSG00000269859	0	0
ENSG00000269867	2	5
ENSG00000269873	0	0
ENSG00000269877	0	0
ENSG00000269881	0	0
ENSG00000269883	0	0
ENSG00000269885	0	0
ENSG00000269886	0	0
ENSG00000269887	9	6
ENSG00000269888	0	0
ENSG00000269889	0	0
ENSG00000269890	0	2
ENSG00000269891	0	0
ENSG00000269892	0	1
ENSG00000269893	6	17
ENSG00000269894	0	0
ENSG00000269895	0	0
ENSG00000269896	2	0
ENSG00000269897	0	0
ENSG00000269898	0	0
ENSG00000269899	3	3
ENSG00000269900	0	0
ENSG00000269901	0	0
ENSG00000269902	0	0
ENSG00000269903	2	3
ENSG00000269904	0	0
ENSG00000269906	0	0
ENSG00000269907	1	4
ENSG00000269910	0	0
ENSG00000269911	0	0
ENSG00000269915	0	0
ENSG00000269916	0	0
ENSG00000269918	0	1
ENSG00000269919	0	0
ENSG00000269921	0	0
ENSG00000269924	0	0
ENSG00000269925	0	0
ENSG00000269926	0	0
ENSG00000269927	0	0
ENSG00000269929	0	0
ENSG00000269930	0	0
ENSG00000269931	0	0
ENSG00000269933	0	0
ENSG00000269934	0	1
ENSG00000269935	0	0
ENSG00000269937	1	0
ENSG00000269938	0	0
ENSG00000269939	0	0
ENSG00000269940	0	0
ENSG00000269941	0	0
ENSG00000269944	0	0
ENSG00000269945	0	0
ENSG00000269946	3	0
ENSG00000269947	0	0
ENSG00000269949	0	1
ENSG00000269950	0	0
ENSG00000269951	0	0
ENSG00000269952	0	0
ENSG00000269954	0	0
ENSG00000269955	0	0
ENSG00000269956	1	5
ENSG00000269957	0	0
ENSG00000269958	0	11
ENSG00000269959	0	0
ENSG00000269961	0	0
ENSG00000269964	0	0
ENSG00000269966	0	0
ENSG00000269967	0	0
ENSG00000269968	0	0
ENSG00000269970	0	0
ENSG00000269971	0	0
ENSG00000269972	0	0
ENSG00000269973	0	6
ENSG00000269974	0	0
ENSG00000269976	0	0
ENSG00000269978	0	0
ENSG00000269980	0	0
ENSG00000269981	16	92
ENSG00000269982	18	25
ENSG00000269983	0	0
ENSG00000269984	1	0
ENSG00000269985	0	0
ENSG00000269986	0	0
ENSG00000269987	0	0
ENSG00000269989	0	0
ENSG00000269993	0	0
ENSG00000269994	0	0
ENSG00000269997	0	0
ENSG00000269998	0	0
ENSG00000270000	0	0
ENSG00000270001	0	0
ENSG00000270002	0	0
ENSG00000270006	0	0
ENSG00000270008	0	0
ENSG00000270011	0	0
ENSG00000270012	0	7
ENSG00000270015	8	12
ENSG00000270016	0	0
ENSG00000270017	0	0
ENSG00000270019	0	0
ENSG00000270020	0	1
ENSG00000270021	0	1
ENSG00000270022	0	0
ENSG00000270024	0	0
ENSG00000270025	1	0
ENSG00000270028	0	0
ENSG00000270030	1	1
ENSG00000270031	0	1
ENSG00000270033	0	0
ENSG00000270035	0	0
ENSG00000270036	0	0
ENSG00000270038	0	0
ENSG00000270039	2	0
ENSG00000270040	0	0
ENSG00000270048	0	0
ENSG00000270049	2	17
ENSG00000270050	0	0
ENSG00000270052	0	0
ENSG00000270055	0	7
ENSG00000270058	0	0
ENSG00000270059	0	0
ENSG00000270060	0	1
ENSG00000270061	0	1
ENSG00000270062	2	3
ENSG00000270066	0	0
ENSG00000270067	3	1
ENSG00000270068	0	0
ENSG00000270069	0	1
ENSG00000270071	0	0
ENSG00000270072	0	0
ENSG00000270073	0	0
ENSG00000270074	0	0
ENSG00000270075	0	0
ENSG00000270076	0	0
ENSG00000270077	4	3
ENSG00000270082	0	0
ENSG00000270083	0	3
ENSG00000270084	2	0
ENSG00000270087	0	0
ENSG00000270090	0	0
ENSG00000270091	1	2
ENSG00000270093	0	0
ENSG00000270094	0	0
ENSG00000270095	0	0
ENSG00000270096	0	0
ENSG00000270098	0	0
ENSG00000270099	0	0
ENSG00000270100	0	0
ENSG00000270103	0	0
ENSG00000270104	0	0
ENSG00000270105	0	0
ENSG00000270106	0	0
ENSG00000270108	0	1
ENSG00000270110	0	0
ENSG00000270111	0	0
ENSG00000270112	0	0
ENSG00000270114	0	0
ENSG00000270115	0	1
ENSG00000270116	0	0
ENSG00000270117	0	0
ENSG00000270118	0	0
ENSG00000270120	1	2
ENSG00000270123	0	0
ENSG00000270124	3	4
ENSG00000270127	0	5
ENSG00000270130	0	0
ENSG00000270131	0	0
ENSG00000270132	0	0
ENSG00000270133	0	0
ENSG00000270135	0	0
ENSG00000270136	0	0
ENSG00000270137	0	0
ENSG00000270139	0	0
ENSG00000270140	0	0
ENSG00000270141	0	0
ENSG00000270147	0	1
ENSG00000270149	0	0
ENSG00000270154	0	0
ENSG00000270157	0	0
ENSG00000270159	1	0
ENSG00000270160	0	0
ENSG00000270164	1	4
ENSG00000270165	0	4
ENSG00000270166	0	0
ENSG00000270168	0	2
ENSG00000270170	7	15
ENSG00000270171	0	0
ENSG00000270174	0	0
ENSG00000270175	0	0
ENSG00000270177	0	0
ENSG00000270178	0	0
ENSG00000270179	0	0
ENSG00000270181	0	0
ENSG00000270182	0	0
ENSG00000270184	0	1
ENSG00000270185	0	0
ENSG00000270187	0	0
ENSG00000270188	0	0
ENSG00000270189	0	3
ENSG00000270190	5	1
ENSG00000270191	0	0
ENSG00000270192	0	0
ENSG00000270193	0	0
ENSG00000270194	1	0
ENSG00000270195	0	3
ENSG00000270196	0	0
ENSG00000270200	0	0
ENSG00000270202	0	0
ENSG00000270204	0	0
ENSG00000270207	0	0
ENSG00000270209	0	0
ENSG00000270210	3	3
ENSG00000270212	0	0
ENSG00000270218	1	0
ENSG00000270222	0	0
ENSG00000270223	1	5
ENSG00000270225	0	0
ENSG00000270226	0	0
ENSG00000270228	0	0
ENSG00000270230	0	0
ENSG00000270231	4	40
ENSG00000270232	0	0
ENSG00000270234	0	0
ENSG00000270236	0	0
ENSG00000270240	0	0
ENSG00000270241	0	0
ENSG00000270242	0	0
ENSG00000270243	0	0
ENSG00000270244	0	0
ENSG00000270246	0	0
ENSG00000270248	0	0
ENSG00000270249	0	0
ENSG00000270251	0	0
ENSG00000270252	0	0
ENSG00000270255	0	0
ENSG00000270257	1	0
ENSG00000270258	0	0
ENSG00000270259	0	0
ENSG00000270264	1	0
ENSG00000270265	0	0
ENSG00000270268	0	0
ENSG00000270269	0	0
ENSG00000270270	0	1
ENSG00000270273	0	0
ENSG00000270275	0	0
ENSG00000270276	0	0
ENSG00000270277	0	2
ENSG00000270279	0	0
ENSG00000270280	0	0
ENSG00000270281	0	0
ENSG00000270282	0	0
ENSG00000270285	0	0
ENSG00000270287	0	0
ENSG00000270289	0	0
ENSG00000270292	0	0
ENSG00000270293	0	0
ENSG00000270294	0	0
ENSG00000270296	0	0
ENSG00000270299	0	0
ENSG00000270300	0	0
ENSG00000270301	0	0
ENSG00000270302	0	0
ENSG00000270304	0	0
ENSG00000270306	0	0
ENSG00000270307	0	0
ENSG00000270308	0	0
ENSG00000270313	0	0
ENSG00000270314	0	0
ENSG00000270316	0	0
ENSG00000270317	0	0
ENSG00000270318	0	0
ENSG00000270321	0	0
ENSG00000270322	0	0
ENSG00000270323	0	0
ENSG00000270324	0	0
ENSG00000270325	0	1
ENSG00000270326	0	0
ENSG00000270328	0	0
ENSG00000270330	0	2
ENSG00000270332	0	0
ENSG00000270333	0	0
ENSG00000270335	0	0
ENSG00000270336	0	0
ENSG00000270339	0	0
ENSG00000270342	0	0
ENSG00000270343	0	0
ENSG00000270344	7	8
ENSG00000270347	0	0
ENSG00000270350	0	0
ENSG00000270352	0	0
ENSG00000270354	0	0
ENSG00000270356	0	0
ENSG00000270359	0	0
ENSG00000270361	0	0
ENSG00000270362	0	0
ENSG00000270367	0	0
ENSG00000270369	0	0
ENSG00000270371	0	0
ENSG00000270372	0	0
ENSG00000270377	0	0
ENSG00000270378	0	0
ENSG00000270379	0	1
ENSG00000270380	0	0
ENSG00000270381	0	0
ENSG00000270382	0	0
ENSG00000270384	0	0
ENSG00000270385	0	0
ENSG00000270387	0	0
ENSG00000270388	0	0
ENSG00000270390	0	0
ENSG00000270392	0	0
ENSG00000270393	0	0
ENSG00000270394	0	0
ENSG00000270395	0	0
ENSG00000270397	0	0
ENSG00000270400	0	0
ENSG00000270401	0	0
ENSG00000270402	0	0
ENSG00000270403	0	0
ENSG00000270405	0	0
ENSG00000270409	1	0
ENSG00000270411	0	0
ENSG00000270412	0	0
ENSG00000270413	0	0
ENSG00000270415	0	0
ENSG00000270416	0	0
ENSG00000270419	0	0
ENSG00000270421	0	0
ENSG00000270422	0	0
ENSG00000270423	0	0
ENSG00000270424	0	0
ENSG00000270425	0	0
ENSG00000270426	4	0
ENSG00000270427	0	0
ENSG00000270429	0	1
ENSG00000270430	0	0
ENSG00000270431	0	0
ENSG00000270432	0	0
ENSG00000270433	1	0
ENSG00000270434	0	0
ENSG00000270435	0	0
ENSG00000270437	0	0
ENSG00000270440	0	0
ENSG00000270441	1	3
ENSG00000270442	0	0
ENSG00000270443	0	0
ENSG00000270444	0	0
ENSG00000270445	0	0
ENSG00000270446	0	0
ENSG00000270447	0	0
ENSG00000270449	0	0
ENSG00000270450	0	0
ENSG00000270451	0	0
ENSG00000270453	0	0
ENSG00000270455	0	0
ENSG00000270456	0	0
ENSG00000270457	0	0
ENSG00000270458	0	0
ENSG00000270460	0	0
ENSG00000270462	0	0
ENSG00000270467	0	0
ENSG00000270469	0	0
ENSG00000270470	0	0
ENSG00000270472	0	0
ENSG00000270474	0	0
ENSG00000270475	0	0
ENSG00000270477	0	0
ENSG00000270479	0	0
ENSG00000270480	0	0
ENSG00000270482	0	0
ENSG00000270484	0	0
ENSG00000270487	0	0
ENSG00000270488	0	0
ENSG00000270490	0	0
ENSG00000270491	0	0
ENSG00000270492	0	0
ENSG00000270493	0	0
ENSG00000270494	0	0
ENSG00000270495	0	0
ENSG00000270496	0	0
ENSG00000270497	0	0
ENSG00000270499	0	0
ENSG00000270500	0	0
ENSG00000270503	0	0
ENSG00000270504	0	0
ENSG00000270505	0	0
ENSG00000270506	0	0
ENSG00000270507	0	0
ENSG00000270509	0	0
ENSG00000270510	0	0
ENSG00000270512	0	0
ENSG00000270513	0	0
ENSG00000270516	0	0
ENSG00000270518	0	0
ENSG00000270521	0	0
ENSG00000270522	0	0
ENSG00000270523	0	0
ENSG00000270524	0	0
ENSG00000270526	0	0
ENSG00000270528	0	0
ENSG00000270531	1	0
ENSG00000270532	0	0
ENSG00000270533	0	1
ENSG00000270535	0	0
ENSG00000270538	0	0
ENSG00000270540	0	0
ENSG00000270541	0	0
ENSG00000270542	0	0
ENSG00000270544	0	0
ENSG00000270547	0	0
ENSG00000270549	0	0
ENSG00000270550	3	3
ENSG00000270552	0	0
ENSG00000270553	1	0
ENSG00000270554	3	0
ENSG00000270555	0	0
ENSG00000270557	0	0
ENSG00000270558	0	1
ENSG00000270560	0	0
ENSG00000270562	1	3
ENSG00000270569	0	0
ENSG00000270570	0	0
ENSG00000270571	0	1
ENSG00000270574	0	0
ENSG00000270575	0	0
ENSG00000270576	0	0
ENSG00000270577	0	0
ENSG00000270578	0	0
ENSG00000270580	0	0
ENSG00000270583	0	0
ENSG00000270584	0	0
ENSG00000270585	1	0
ENSG00000270587	0	2
ENSG00000270588	0	0
ENSG00000270589	1	4
ENSG00000270591	0	0
ENSG00000270593	0	0
ENSG00000270598	0	0
ENSG00000270601	0	0
ENSG00000270604	0	0
ENSG00000270605	0	5
ENSG00000270606	0	0
ENSG00000270607	0	0
ENSG00000270610	0	0
ENSG00000270611	0	0
ENSG00000270612	0	0
ENSG00000270614	0	0
ENSG00000270615	0	0
ENSG00000270617	0	0
ENSG00000270618	0	0
ENSG00000270619	0	0
ENSG00000270620	0	0
ENSG00000270623	0	0
ENSG00000270624	0	0
ENSG00000270625	0	0
ENSG00000270627	0	0
ENSG00000270629	41	51
ENSG00000270631	0	0
ENSG00000270632	0	0
ENSG00000270634	0	0
ENSG00000270638	0	0
ENSG00000270639	0	0
ENSG00000270640	1	2
ENSG00000270641	0	0
ENSG00000270646	0	0
ENSG00000270647	24	107
ENSG00000270648	0	0
ENSG00000270652	0	0
ENSG00000270654	0	0
ENSG00000270655	0	0
ENSG00000270659	0	1
ENSG00000270661	0	0
ENSG00000270664	0	0
ENSG00000270665	0	0
ENSG00000270666	0	0
ENSG00000270669	0	0
ENSG00000270670	0	0
ENSG00000270672	0	0
ENSG00000270673	0	0
ENSG00000270677	0	0
ENSG00000270678	0	0
ENSG00000270679	0	0
ENSG00000270680	0	0
ENSG00000270681	0	0
ENSG00000270682	0	0
ENSG00000270683	0	0
ENSG00000270685	0	0
ENSG00000270688	0	0
ENSG00000270689	0	0
ENSG00000270690	0	0
ENSG00000270691	0	0
ENSG00000270694	0	0
ENSG00000270695	0	0
ENSG00000270696	0	2
ENSG00000270697	0	0
ENSG00000270698	0	0
ENSG00000270699	0	0
ENSG00000270701	0	0
ENSG00000270702	0	0
ENSG00000270704	0	0
ENSG00000270705	0	0
ENSG00000270706	0	0
ENSG00000270708	0	0
ENSG00000270709	0	0
ENSG00000270710	0	0
ENSG00000270711	0	1
ENSG00000270712	0	0
ENSG00000270713	0	0
ENSG00000270714	0	0
ENSG00000270716	0	0
ENSG00000270718	0	0
ENSG00000270719	0	0
ENSG00000270720	0	0
ENSG00000270722	0	0
ENSG00000270723	0	0
ENSG00000270725	0	0
ENSG00000270726	0	0
ENSG00000270727	0	0
ENSG00000270728	0	2
ENSG00000270729	0	0
ENSG00000270733	0	0
ENSG00000270734	0	0
ENSG00000270736	0	0
ENSG00000270739	0	0
ENSG00000270741	0	0
ENSG00000270742	0	0
ENSG00000270745	0	0
ENSG00000270747	0	0
ENSG00000270748	0	0
ENSG00000270749	0	0
ENSG00000270750	0	0
ENSG00000270751	0	0
ENSG00000270753	0	0
ENSG00000270754	0	0
ENSG00000270755	0	0
ENSG00000270757	0	0
ENSG00000270759	0	0
ENSG00000270760	0	1
ENSG00000270761	0	0
ENSG00000270762	0	0
ENSG00000270763	0	0
ENSG00000270764	1	0
ENSG00000270765	0	0
ENSG00000270766	0	0
ENSG00000270767	0	0
ENSG00000270771	0	0
ENSG00000270772	0	0
ENSG00000270773	0	0
ENSG00000270775	0	0
ENSG00000270776	0	0
ENSG00000270777	0	0
ENSG00000270778	0	0
ENSG00000270779	0	0
ENSG00000270780	0	0
ENSG00000270781	0	0
ENSG00000270782	0	0
ENSG00000270788	0	0
ENSG00000270789	0	0
ENSG00000270790	0	0
ENSG00000270791	0	0
ENSG00000270792	0	0
ENSG00000270793	0	0
ENSG00000270794	0	0
ENSG00000270797	0	0
ENSG00000270798	0	0
ENSG00000270799	0	0
ENSG00000270800	0	0
ENSG00000270802	2	2
ENSG00000270804	0	2
ENSG00000270806	0	0
ENSG00000270807	0	0
ENSG00000270808	0	0
ENSG00000270809	0	0
ENSG00000270811	0	0
ENSG00000270812	0	0
ENSG00000270813	0	0
ENSG00000270814	0	0
ENSG00000270815	0	0
ENSG00000270816	0	0
ENSG00000270818	0	0
ENSG00000270820	1	6
ENSG00000270822	0	0
ENSG00000270823	0	0
ENSG00000270824	0	0
ENSG00000270826	0	0
ENSG00000270828	0	0
ENSG00000270829	0	0
ENSG00000270830	0	0
ENSG00000270831	0	0
ENSG00000270832	0	0
ENSG00000270835	0	0
ENSG00000270837	0	0
ENSG00000270838	0	0
ENSG00000270839	0	0
ENSG00000270842	0	0
ENSG00000270846	0	0
ENSG00000270849	0	0
ENSG00000270850	0	0
ENSG00000270852	0	0
ENSG00000270855	0	0
ENSG00000270856	0	0
ENSG00000270857	0	0
ENSG00000270858	0	0
ENSG00000270859	0	0
ENSG00000270861	0	0
ENSG00000270863	0	0
ENSG00000270864	0	0
ENSG00000270865	0	0
ENSG00000270866	0	0
ENSG00000270868	0	0
ENSG00000270870	0	0
ENSG00000270871	3	3
ENSG00000270872	0	1
ENSG00000270874	0	0
ENSG00000270876	0	0
ENSG00000270878	0	0
ENSG00000270880	0	0
ENSG00000270882	0	0
ENSG00000270883	0	0
ENSG00000270885	0	0
ENSG00000270889	0	0
ENSG00000270890	0	2
ENSG00000270891	0	0
ENSG00000270892	0	0
ENSG00000270893	0	0
ENSG00000270894	0	0
ENSG00000270896	0	0
ENSG00000270897	0	0
ENSG00000270898	0	0
ENSG00000270900	0	0
ENSG00000270902	0	0
ENSG00000270903	1	0
ENSG00000270904	0	0
ENSG00000270906	0	0
ENSG00000270909	0	0
ENSG00000270911	0	0
ENSG00000270912	1	0
ENSG00000270914	0	0
ENSG00000270915	0	0
ENSG00000270916	0	0
ENSG00000270917	0	0
ENSG00000270919	0	0
ENSG00000270920	0	0
ENSG00000270921	0	0
ENSG00000270923	0	0
ENSG00000270924	0	0
ENSG00000270926	0	0
ENSG00000270927	0	0
ENSG00000270929	0	0
ENSG00000270930	0	0
ENSG00000270933	0	0
ENSG00000270934	0	0
ENSG00000270935	0	0
ENSG00000270936	0	0
ENSG00000270937	0	0
ENSG00000270938	0	0
ENSG00000270941	0	0
ENSG00000270945	0	0
ENSG00000270946	0	0
ENSG00000270947	0	0
ENSG00000270948	0	2
ENSG00000270951	0	0
ENSG00000270953	0	0
ENSG00000270954	0	0
ENSG00000270955	0	0
ENSG00000270956	0	1
ENSG00000270957	0	0
ENSG00000270959	0	2
ENSG00000270960	0	0
ENSG00000270961	0	0
ENSG00000270962	0	0
ENSG00000270964	0	1
ENSG00000270965	0	0
ENSG00000270966	0	0
ENSG00000270969	0	0
ENSG00000270971	0	0
ENSG00000270972	2	6
ENSG00000270973	0	0
ENSG00000270975	0	0
ENSG00000270976	0	0
ENSG00000270977	0	1
ENSG00000270978	0	0
ENSG00000270980	0	0
ENSG00000270981	0	1
ENSG00000270982	0	0
ENSG00000270983	0	0
ENSG00000270986	1	1
ENSG00000270987	0	0
ENSG00000270988	0	0
ENSG00000270989	0	0
ENSG00000270990	0	0
ENSG00000270992	0	0
ENSG00000270993	0	0
ENSG00000270994	0	0
ENSG00000270995	0	0
ENSG00000270996	0	0
ENSG00000270997	0	0
ENSG00000270999	0	0
ENSG00000271002	0	0
ENSG00000271003	0	0
ENSG00000271005	0	0
ENSG00000271009	0	0
ENSG00000271010	0	0
ENSG00000271011	0	0
ENSG00000271013	0	0
ENSG00000271014	0	0
ENSG00000271015	0	0
ENSG00000271018	0	0
ENSG00000271020	0	0
ENSG00000271021	0	0
ENSG00000271022	1	0
ENSG00000271024	0	0
ENSG00000271025	0	0
ENSG00000271026	0	0
ENSG00000271027	0	0
ENSG00000271028	0	0
ENSG00000271029	0	0
ENSG00000271032	0	8
ENSG00000271034	0	0
ENSG00000271035	0	0
ENSG00000271036	0	0
ENSG00000271040	0	0
ENSG00000271041	0	0
ENSG00000271042	0	0
ENSG00000271043	0	0
ENSG00000271044	0	0
ENSG00000271045	0	0
ENSG00000271046	1	1
ENSG00000271047	0	0
ENSG00000271048	0	0
ENSG00000271049	0	0
ENSG00000271052	0	0
ENSG00000271053	0	0
ENSG00000271056	0	0
ENSG00000271057	0	0
ENSG00000271063	0	0
ENSG00000271064	0	0
ENSG00000271065	0	0
ENSG00000271070	0	0
ENSG00000271071	0	0
ENSG00000271072	0	1
ENSG00000271074	0	0
ENSG00000271075	0	0
ENSG00000271077	0	0
ENSG00000271078	0	0
ENSG00000271079	0	0
ENSG00000271081	0	0
ENSG00000271086	0	0
ENSG00000271088	0	0
ENSG00000271092	1	2
ENSG00000271093	0	0
ENSG00000271094	0	0
ENSG00000271095	0	0
ENSG00000271096	0	0
ENSG00000271097	0	0
ENSG00000271098	0	0
ENSG00000271099	0	0
ENSG00000271100	0	0
ENSG00000271101	0	0
ENSG00000271105	0	2
ENSG00000271108	0	0
ENSG00000271109	2	4
ENSG00000271111	0	0
ENSG00000271113	0	0
ENSG00000271114	0	0
ENSG00000271115	0	0
ENSG00000271117	0	0
ENSG00000271118	0	0
ENSG00000271119	0	1
ENSG00000271121	0	0
ENSG00000271122	1	11
ENSG00000271123	0	0
ENSG00000271127	0	0
ENSG00000271128	0	0
ENSG00000271129	0	0
ENSG00000271130	0	0
ENSG00000271131	0	0
ENSG00000271133	0	0
ENSG00000271134	0	0
ENSG00000271136	0	0
ENSG00000271137	0	0
ENSG00000271138	0	0
ENSG00000271140	0	0
ENSG00000271141	0	0
ENSG00000271142	0	0
ENSG00000271143	0	0
ENSG00000271146	0	0
ENSG00000271147	0	0
ENSG00000271148	0	0
ENSG00000271149	0	0
ENSG00000271150	0	0
ENSG00000271151	0	0
ENSG00000271153	0	0
ENSG00000271154	0	0
ENSG00000271155	0	0
ENSG00000271156	0	0
ENSG00000271157	0	0
ENSG00000271158	0	0
ENSG00000271159	0	0
ENSG00000271161	0	0
ENSG00000271162	0	0
ENSG00000271163	1	0
ENSG00000271164	0	0
ENSG00000271166	0	0
ENSG00000271167	0	0
ENSG00000271171	0	0
ENSG00000271172	0	0
ENSG00000271173	0	0
ENSG00000271174	0	0
ENSG00000271175	0	0
ENSG00000271177	0	0
ENSG00000271178	0	0
ENSG00000271179	0	0
ENSG00000271180	0	0
ENSG00000271181	0	0
ENSG00000271182	0	0
ENSG00000271184	0	0
ENSG00000271185	0	0
ENSG00000271187	0	0
ENSG00000271190	0	0
ENSG00000271192	0	0
ENSG00000271194	0	0
ENSG00000271195	0	0
ENSG00000271196	0	0
ENSG00000271198	0	0
ENSG00000271199	0	0
ENSG00000271200	0	0
ENSG00000271201	0	0
ENSG00000271202	0	0
ENSG00000271204	2	3
ENSG00000271205	0	0
ENSG00000271207	0	0
ENSG00000271208	0	0
ENSG00000271209	0	0
ENSG00000271211	0	0
ENSG00000271214	0	0
ENSG00000271215	0	0
ENSG00000271216	0	0
ENSG00000271218	0	0
ENSG00000271219	0	0
ENSG00000271220	0	0
ENSG00000271222	0	0
ENSG00000271225	0	0
ENSG00000271227	0	0
ENSG00000271228	0	0
ENSG00000271230	0	0
ENSG00000271231	0	0
ENSG00000271232	0	0
ENSG00000271234	0	0
ENSG00000271235	0	0
ENSG00000271236	0	0
ENSG00000271237	0	0
ENSG00000271238	0	0
ENSG00000271239	0	0
ENSG00000271240	0	0
ENSG00000271242	0	0
ENSG00000271243	0	0
ENSG00000271245	0	0
ENSG00000271248	0	0
ENSG00000271249	0	0
ENSG00000271250	0	0
ENSG00000271251	0	0
ENSG00000271252	0	0
ENSG00000271253	0	0
ENSG00000271257	0	0
ENSG00000271259	0	0
ENSG00000271264	0	0
ENSG00000271265	0	0
ENSG00000271266	0	0
ENSG00000271267	0	1
ENSG00000271268	0	0
ENSG00000271269	0	0
ENSG00000271270	0	3
ENSG00000271271	0	0
ENSG00000271272	0	0
ENSG00000271275	0	0
ENSG00000271277	0	0
ENSG00000271278	0	0
ENSG00000271283	0	0
ENSG00000271284	0	0
ENSG00000271286	0	0
ENSG00000271287	0	0
ENSG00000271288	0	0
ENSG00000271290	0	0
ENSG00000271291	0	0
ENSG00000271296	0	0
ENSG00000271298	0	0
ENSG00000271299	0	0
ENSG00000271302	0	0
ENSG00000271303	3	1
ENSG00000271304	0	0
ENSG00000271306	0	0
ENSG00000271307	0	0
ENSG00000271309	0	0
ENSG00000271313	0	0
ENSG00000271314	0	0
ENSG00000271315	0	0
ENSG00000271317	0	0
ENSG00000271318	0	0
ENSG00000271320	0	0
ENSG00000271321	0	0
ENSG00000271322	0	0
ENSG00000271324	0	0
ENSG00000271327	1	2
ENSG00000271328	0	0
ENSG00000271329	0	0
ENSG00000271330	0	0
ENSG00000271332	1	0
ENSG00000271333	0	0
ENSG00000271334	0	0
ENSG00000271335	1	1
ENSG00000271336	0	0
ENSG00000271337	0	0
ENSG00000271338	0	0
ENSG00000271339	0	0
ENSG00000271340	0	0
ENSG00000271343	0	0
ENSG00000271344	0	1
ENSG00000271346	0	0
ENSG00000271347	0	0
ENSG00000271349	0	0
ENSG00000271350	0	0
ENSG00000271351	0	0
ENSG00000271353	0	0
ENSG00000271355	0	0
ENSG00000271356	0	0
ENSG00000271357	0	0
ENSG00000271358	0	0
ENSG00000271360	0	0
ENSG00000271361	0	0
ENSG00000271362	0	0
ENSG00000271364	0	0
ENSG00000271365	0	0
ENSG00000271366	0	0
ENSG00000271367	0	0
ENSG00000271368	0	0
ENSG00000271369	0	0
ENSG00000271370	0	0
ENSG00000271373	0	0
ENSG00000271375	0	0
ENSG00000271377	0	2
ENSG00000271378	0	0
ENSG00000271379	0	0
ENSG00000271380	0	0
ENSG00000271381	0	0
ENSG00000271382	0	0
ENSG00000271383	10	70
ENSG00000271384	0	0
ENSG00000271385	0	0
ENSG00000271386	0	0
ENSG00000271387	0	0
ENSG00000271389	0	0
ENSG00000271390	0	0
ENSG00000271392	0	0
ENSG00000271394	0	0
ENSG00000271395	0	0
ENSG00000271396	0	0
ENSG00000271397	0	0
ENSG00000271398	0	0
ENSG00000271399	0	0
ENSG00000271400	0	0
ENSG00000271401	0	0
ENSG00000271402	0	0
ENSG00000271404	0	0
ENSG00000271408	0	0
ENSG00000271409	0	0
ENSG00000271410	1	0
ENSG00000271412	0	0
ENSG00000271413	0	0
ENSG00000271414	0	0
ENSG00000271415	0	0
ENSG00000271418	0	0
ENSG00000271419	0	0
ENSG00000271420	0	0
ENSG00000271421	0	0
ENSG00000271423	0	0
ENSG00000271424	0	0
ENSG00000271425	9	21
ENSG00000271426	0	0
ENSG00000271427	0	0
ENSG00000271428	0	0
ENSG00000271429	0	0
ENSG00000271430	3	10
ENSG00000271433	0	0
ENSG00000271434	0	0
ENSG00000271435	0	0
ENSG00000271437	1	0
ENSG00000271439	0	0
ENSG00000271440	0	0
ENSG00000271443	0	0
ENSG00000271447	0	0
ENSG00000271449	0	0
ENSG00000271452	0	0
ENSG00000271454	1	1
ENSG00000271455	0	0
ENSG00000271456	0	0
ENSG00000271457	0	0
ENSG00000271459	0	0
ENSG00000271461	8	2
ENSG00000271462	0	0
ENSG00000271464	0	0
ENSG00000271465	0	0
ENSG00000271466	0	0
ENSG00000271468	0	0
ENSG00000271474	0	0
ENSG00000271475	0	0
ENSG00000271477	0	0
ENSG00000271480	0	0
ENSG00000271482	0	0
ENSG00000271483	0	0
ENSG00000271484	0	0
ENSG00000271486	0	0
ENSG00000271488	0	0
ENSG00000271490	0	0
ENSG00000271491	0	0
ENSG00000271492	0	0
ENSG00000271494	0	0
ENSG00000271495	0	0
ENSG00000271496	0	0
ENSG00000271498	0	0
ENSG00000271499	0	0
ENSG00000271500	1	0
ENSG00000271502	0	0
ENSG00000271503	18	94
ENSG00000271507	0	0
ENSG00000271508	0	0
ENSG00000271509	0	0
ENSG00000271511	0	0
ENSG00000271519	0	0
ENSG00000271522	0	0
ENSG00000271523	0	0
ENSG00000271524	0	0
ENSG00000271525	0	0
ENSG00000271526	0	0
ENSG00000271527	0	0
ENSG00000271530	0	0
ENSG00000271532	0	0
ENSG00000271533	1	3
ENSG00000271536	0	0
ENSG00000271537	0	0
ENSG00000271538	0	1
ENSG00000271543	0	0
ENSG00000271544	0	0
ENSG00000271546	0	0
ENSG00000271547	0	0
ENSG00000271550	2	0
ENSG00000271551	0	0
ENSG00000271553	0	3
ENSG00000271554	0	0
ENSG00000271555	0	0
ENSG00000271557	0	1
ENSG00000271558	0	0
ENSG00000271559	0	0
ENSG00000271560	0	0
ENSG00000271563	0	0
ENSG00000271564	0	0
ENSG00000271565	0	0
ENSG00000271567	0	0
ENSG00000271568	0	0
ENSG00000271569	0	0
ENSG00000271573	0	0
ENSG00000271576	0	0
ENSG00000271578	0	0
ENSG00000271579	0	0
ENSG00000271580	2	0
ENSG00000271581	0	1
ENSG00000271582	0	0
ENSG00000271583	0	0
ENSG00000271584	0	0
ENSG00000271585	0	0
ENSG00000271586	0	0
ENSG00000271587	0	0
ENSG00000271588	0	0
ENSG00000271589	0	0
ENSG00000271590	0	1
ENSG00000271595	0	0
ENSG00000271596	0	0
ENSG00000271597	0	0
ENSG00000271598	0	0
ENSG00000271600	0	0
ENSG00000271601	7	31
ENSG00000271602	0	0
ENSG00000271605	10	26
ENSG00000271606	0	0
ENSG00000271607	0	1
ENSG00000271608	0	0
ENSG00000271609	0	0
ENSG00000271611	0	0
ENSG00000271612	0	0
ENSG00000271614	4	9
ENSG00000271615	0	0
ENSG00000271616	0	0
ENSG00000271618	0	0
ENSG00000271620	0	0
ENSG00000271621	0	0
ENSG00000271623	0	0
ENSG00000271624	0	0
ENSG00000271625	0	0
ENSG00000271626	0	1
ENSG00000271627	0	0
ENSG00000271629	0	0
ENSG00000271631	0	0
ENSG00000271632	0	0
ENSG00000271635	0	0
ENSG00000271638	0	0
ENSG00000271639	0	0
ENSG00000271642	0	0
ENSG00000271643	1	0
ENSG00000271644	0	0
ENSG00000271646	12	12
ENSG00000271647	0	0
ENSG00000271649	0	0
ENSG00000271650	0	0
ENSG00000271652	0	0
ENSG00000271653	0	0
ENSG00000271654	0	0
ENSG00000271655	0	0
ENSG00000271656	0	0
ENSG00000271657	0	0
ENSG00000271659	0	0
ENSG00000271660	0	0
ENSG00000271661	0	0
ENSG00000271662	0	2
ENSG00000271664	0	0
ENSG00000271666	0	0
ENSG00000271667	0	0
ENSG00000271670	0	0
ENSG00000271671	0	0
ENSG00000271672	0	0
ENSG00000271676	0	0
ENSG00000271677	0	0
ENSG00000271679	0	0
ENSG00000271680	0	1
ENSG00000271681	0	0
ENSG00000271682	0	0
ENSG00000271686	0	0
ENSG00000271687	0	0
ENSG00000271691	0	0
ENSG00000271693	0	0
ENSG00000271696	0	0
ENSG00000271697	0	1
ENSG00000271698	0	0
ENSG00000271699	0	0
ENSG00000271701	0	0
ENSG00000271702	0	0
ENSG00000271704	0	0
ENSG00000271705	0	0
ENSG00000271707	0	0
ENSG00000271709	0	0
ENSG00000271710	0	0
ENSG00000271711	0	1
ENSG00000271712	0	0
ENSG00000271714	0	0
ENSG00000271715	0	0
ENSG00000271716	0	0
ENSG00000271717	0	1
ENSG00000271723	0	0
ENSG00000271724	0	0
ENSG00000271725	1	0
ENSG00000271727	0	0
ENSG00000271730	0	1
ENSG00000271732	0	1
ENSG00000271734	0	0
ENSG00000271736	41	144
ENSG00000271737	0	0
ENSG00000271739	0	0
ENSG00000271741	0	0
ENSG00000271742	0	0
ENSG00000271743	0	0
ENSG00000271746	0	0
ENSG00000271749	0	0
ENSG00000271751	1	4
ENSG00000271752	1	1
ENSG00000271754	0	0
ENSG00000271755	0	0
ENSG00000271757	0	0
ENSG00000271758	0	0
ENSG00000271761	0	0
ENSG00000271762	0	0
ENSG00000271763	0	0
ENSG00000271765	0	0
ENSG00000271766	0	0
ENSG00000271771	0	0
ENSG00000271774	0	0
ENSG00000271776	0	0
ENSG00000271778	0	0
ENSG00000271779	0	0
ENSG00000271780	0	2
ENSG00000271781	0	0
ENSG00000271784	0	0
ENSG00000271787	0	0
ENSG00000271788	0	0
ENSG00000271789	0	0
ENSG00000271792	0	0
ENSG00000271793	0	0
ENSG00000271795	0	2
ENSG00000271797	0	1
ENSG00000271798	0	0
ENSG00000271803	0	0
ENSG00000271806	1	4
ENSG00000271810	0	0
ENSG00000271811	0	0
ENSG00000271814	0	0
ENSG00000271815	0	0
ENSG00000271816	0	0
ENSG00000271817	0	0
ENSG00000271818	0	0
ENSG00000271819	1	0
ENSG00000271820	0	0
ENSG00000271821	1	5
ENSG00000271824	0	0
ENSG00000271825	0	0
ENSG00000271826	0	0
ENSG00000271828	0	0
ENSG00000271830	0	0
ENSG00000271833	0	0
ENSG00000271840	0	0
ENSG00000271841	0	0
ENSG00000271843	2	2
ENSG00000271848	0	0
ENSG00000271849	0	1
ENSG00000271850	0	0
ENSG00000271851	0	2
ENSG00000271852	0	0
ENSG00000271853	0	0
ENSG00000271855	0	0
ENSG00000271856	7	13
ENSG00000271857	0	0
ENSG00000271858	0	1
ENSG00000271860	0	0
ENSG00000271862	0	3
ENSG00000271868	0	0
ENSG00000271869	0	8
ENSG00000271870	0	1
ENSG00000271871	0	1
ENSG00000271874	0	0
ENSG00000271880	0	0
ENSG00000271882	0	0
ENSG00000271886	0	1
ENSG00000271888	0	0
ENSG00000271889	0	0
ENSG00000271890	0	0
ENSG00000271892	0	0
ENSG00000271893	0	0
ENSG00000271894	0	0
ENSG00000271895	1	1
ENSG00000271897	0	0
ENSG00000271898	0	0
ENSG00000271899	0	0
ENSG00000271900	0	0
ENSG00000271901	0	0
ENSG00000271904	0	0
ENSG00000271907	0	0
ENSG00000271911	0	0
ENSG00000271913	8	3
ENSG00000271914	0	0
ENSG00000271916	0	0
ENSG00000271917	1	0
ENSG00000271918	0	1
ENSG00000271919	0	0
ENSG00000271922	0	0
ENSG00000271923	0	0
ENSG00000271924	0	0
ENSG00000271926	0	0
ENSG00000271930	0	0
ENSG00000271931	0	0
ENSG00000271932	0	0
ENSG00000271933	0	2
ENSG00000271934	0	0
ENSG00000271936	0	1
ENSG00000271937	0	0
ENSG00000271938	0	0
ENSG00000271941	0	0
ENSG00000271943	0	1
ENSG00000271945	0	0
ENSG00000271947	0	0
ENSG00000271949	0	0
ENSG00000271952	0	0
ENSG00000271955	0	0
ENSG00000271958	0	0
ENSG00000271959	0	0
ENSG00000271963	0	0
ENSG00000271964	2	5
ENSG00000271966	0	0
ENSG00000271967	0	0
ENSG00000271968	0	0
ENSG00000271969	0	0
ENSG00000271970	0	0
ENSG00000271971	0	0
ENSG00000271973	0	0
ENSG00000271974	0	0
ENSG00000271976	0	3
ENSG00000271977	0	0
ENSG00000271978	0	0
ENSG00000271980	0	0
ENSG00000271981	0	0
ENSG00000271982	0	0
ENSG00000271983	0	0
ENSG00000271984	0	0
ENSG00000271985	0	0
ENSG00000271986	0	0
ENSG00000271989	0	0
ENSG00000271991	0	0
ENSG00000271992	0	0
ENSG00000271993	0	0
ENSG00000271996	0	0
ENSG00000271998	0	0
ENSG00000272002	0	2
ENSG00000272004	0	0
ENSG00000272006	0	0
ENSG00000272008	0	0
ENSG00000272009	0	1
ENSG00000272010	0	0
ENSG00000272015	0	0
ENSG00000272017	0	0
ENSG00000272020	0	0
ENSG00000272021	0	0
ENSG00000272023	0	0
ENSG00000272024	0	0
ENSG00000272025	0	0
ENSG00000272027	0	0
ENSG00000272028	0	0
ENSG00000272030	0	0
ENSG00000272031	0	2
ENSG00000272033	0	3
ENSG00000272034	0	0
ENSG00000272036	0	0
ENSG00000272037	1	3
ENSG00000272040	0	0
ENSG00000272043	0	0
ENSG00000272046	0	0
ENSG00000272047	1	10
ENSG00000272049	0	0
ENSG00000272050	0	0
ENSG00000272051	0	0
ENSG00000272053	3	6
ENSG00000272054	2	1
ENSG00000272055	0	0
ENSG00000272056	0	0
ENSG00000272057	0	0
ENSG00000272058	0	0
ENSG00000272068	0	0
ENSG00000272070	0	0
ENSG00000272071	0	0
ENSG00000272072	0	2
ENSG00000272075	0	0
ENSG00000272076	1	1
ENSG00000272077	0	0
ENSG00000272078	0	0
ENSG00000272079	0	0
ENSG00000272080	0	0
ENSG00000272081	0	0
ENSG00000272084	1	0
ENSG00000272085	0	0
ENSG00000272086	2	3
ENSG00000272087	0	0
ENSG00000272088	0	0
ENSG00000272092	0	2
ENSG00000272094	0	0
ENSG00000272096	0	0
ENSG00000272097	0	0
ENSG00000272100	0	0
ENSG00000272102	0	0
ENSG00000272103	0	0
ENSG00000272104	0	0
ENSG00000272106	1	3
ENSG00000272108	0	0
ENSG00000272109	0	0
ENSG00000272112	0	1
ENSG00000272113	0	0
ENSG00000272114	0	0
ENSG00000272115	0	0
ENSG00000272121	0	0
ENSG00000272123	0	0
ENSG00000272128	0	1
ENSG00000272129	0	0
ENSG00000272130	0	0
ENSG00000272134	1	0
ENSG00000272135	0	0
ENSG00000272137	0	0
ENSG00000272138	0	0
ENSG00000272139	0	0
ENSG00000272140	1	1
ENSG00000272141	0	0
ENSG00000272142	0	1
ENSG00000272143	0	1
ENSG00000272144	0	2
ENSG00000272145	1	2
ENSG00000272146	0	0
ENSG00000272148	0	0
ENSG00000272149	0	0
ENSG00000272150	0	0
ENSG00000272153	0	1
ENSG00000272154	0	0
ENSG00000272155	0	2
ENSG00000272156	1	0
ENSG00000272157	0	0
ENSG00000272158	0	2
ENSG00000272159	0	0
ENSG00000272160	0	0
ENSG00000272161	0	0
ENSG00000272162	0	0
ENSG00000272163	0	0
ENSG00000272164	0	0
ENSG00000272166	0	0
ENSG00000272167	0	0
ENSG00000272168	0	11
ENSG00000272170	0	0
ENSG00000272172	0	0
ENSG00000272173	0	0
ENSG00000272175	1	0
ENSG00000272180	0	0
ENSG00000272181	0	0
ENSG00000272182	0	1
ENSG00000272183	0	0
ENSG00000272186	1	1
ENSG00000272189	1	0
ENSG00000272192	0	0
ENSG00000272195	0	0
ENSG00000272196	0	0
ENSG00000272197	0	0
ENSG00000272202	0	0
ENSG00000272203	0	0
ENSG00000272205	0	0
ENSG00000272209	0	0
ENSG00000272211	5	9
ENSG00000272215	0	0
ENSG00000272217	0	2
ENSG00000272218	0	0
ENSG00000272219	1	1
ENSG00000272220	0	0
ENSG00000272221	0	1
ENSG00000272223	0	1
ENSG00000272226	0	0
ENSG00000272230	0	0
ENSG00000272232	0	0
ENSG00000272234	0	0
ENSG00000272235	0	0
ENSG00000272236	0	0
ENSG00000272237	0	0
ENSG00000272239	0	0
ENSG00000272240	0	2
ENSG00000272243	0	0
ENSG00000272247	0	0
ENSG00000272248	0	0
ENSG00000272249	1	0
ENSG00000272250	0	1
ENSG00000272253	0	0
ENSG00000272254	0	0
ENSG00000272255	0	1
ENSG00000272256	0	0
ENSG00000272259	0	0
ENSG00000272262	0	0
ENSG00000272263	0	0
ENSG00000272264	0	0
ENSG00000272265	0	0
ENSG00000272267	0	0
ENSG00000272269	0	0
ENSG00000272273	0	0
ENSG00000272274	0	0
ENSG00000272275	0	0
ENSG00000272277	0	2
ENSG00000272279	0	0
ENSG00000272281	0	0
ENSG00000272282	0	1
ENSG00000272288	6	13
ENSG00000272293	0	0
ENSG00000272296	0	0
ENSG00000272297	0	0
ENSG00000272298	0	0
ENSG00000272299	0	0
ENSG00000272301	0	0
ENSG00000272304	0	0
ENSG00000272305	0	2
ENSG00000272308	0	1
ENSG00000272311	0	0
ENSG00000272312	0	0
ENSG00000272316	0	3
ENSG00000272319	0	0
ENSG00000272320	0	0
ENSG00000272321	0	0
ENSG00000272323	0	0
ENSG00000272324	0	0
ENSG00000272325	7	19
ENSG00000272328	0	0
ENSG00000272329	0	0
ENSG00000272330	0	0
ENSG00000272333	47	117
ENSG00000272334	0	0
ENSG00000272335	0	3
ENSG00000272337	1	0
ENSG00000272338	0	0
ENSG00000272341	0	2
ENSG00000272342	0	0
ENSG00000272343	0	0
ENSG00000272344	0	0
ENSG00000272345	0	0
ENSG00000272346	0	0
ENSG00000272347	0	0
ENSG00000272351	0	0
ENSG00000272354	0	0
ENSG00000272356	0	2
ENSG00000272359	0	0
ENSG00000272360	0	0
ENSG00000272361	0	1
ENSG00000272362	0	0
ENSG00000272366	0	0
ENSG00000272367	4	0
ENSG00000272368	3	1
ENSG00000272369	0	4
ENSG00000272370	0	0
ENSG00000272371	0	0
ENSG00000272372	0	0
ENSG00000272374	0	2
ENSG00000272375	0	0
ENSG00000272379	0	0
ENSG00000272380	0	0
ENSG00000272381	0	0
ENSG00000272382	0	0
ENSG00000272383	0	0
ENSG00000272384	0	0
ENSG00000272386	0	0
ENSG00000272387	0	1
ENSG00000272389	3	0
ENSG00000272391	44	68
ENSG00000272393	0	0
ENSG00000272395	0	0
ENSG00000272396	0	0
ENSG00000272397	0	0
ENSG00000272398	30	150
ENSG00000272400	0	0
ENSG00000272402	0	1
ENSG00000272405	0	0
ENSG00000272406	1	0
ENSG00000272407	0	0
ENSG00000272410	0	0
ENSG00000272411	0	0
ENSG00000272412	0	0
ENSG00000272414	0	0
ENSG00000272416	0	0
ENSG00000272417	0	0
ENSG00000272418	0	0
ENSG00000272419	7	8
ENSG00000272420	0	1
ENSG00000272425	0	0
ENSG00000272426	0	0
ENSG00000272428	0	0
ENSG00000272430	1	0
ENSG00000272431	0	0
ENSG00000272432	2	2
ENSG00000272434	0	0
ENSG00000272435	0	0
ENSG00000272436	0	0
ENSG00000272438	0	0
ENSG00000272439	0	0
ENSG00000272440	0	1
ENSG00000272442	0	0
ENSG00000272443	0	0
ENSG00000272444	0	1
ENSG00000272445	0	0
ENSG00000272446	0	0
ENSG00000272447	0	1
ENSG00000272449	1	5
ENSG00000272455	0	2
ENSG00000272456	0	0
ENSG00000272457	0	0
ENSG00000272458	0	0
ENSG00000272459	0	0
ENSG00000272460	0	0
ENSG00000272461	0	0
ENSG00000272462	0	5
ENSG00000272463	0	0
ENSG00000272465	0	0
ENSG00000272468	0	1
ENSG00000272469	0	0
ENSG00000272472	0	0
ENSG00000272473	0	0
ENSG00000272474	0	0
ENSG00000272476	0	0
ENSG00000272477	0	0
ENSG00000272478	0	0
ENSG00000272479	0	0
ENSG00000272480	0	0
ENSG00000272482	0	0
ENSG00000272483	0	2
ENSG00000272485	0	0
ENSG00000272486	0	1
ENSG00000272489	0	1
ENSG00000272491	0	1
ENSG00000272494	0	0
ENSG00000272498	1	9
ENSG00000272501	22	34
ENSG00000272502	0	0
ENSG00000272505	1	1
ENSG00000272506	1	0
ENSG00000272507	0	0
ENSG00000272508	0	0
ENSG00000272509	0	1
ENSG00000272510	0	0
ENSG00000272512	0	2
ENSG00000272514	0	0
ENSG00000272515	0	0
ENSG00000272516	0	0
ENSG00000272518	0	1
ENSG00000272519	0	0
ENSG00000272523	0	1
ENSG00000272524	0	0
ENSG00000272525	0	0
ENSG00000272529	1	4
ENSG00000272533	0	0
ENSG00000272536	2	0
ENSG00000272537	0	0
ENSG00000272540	0	0
ENSG00000272541	0	0
ENSG00000272542	0	0
ENSG00000272543	0	0
ENSG00000272545	0	0
ENSG00000272546	0	0
ENSG00000272549	0	0
ENSG00000272551	0	0
ENSG00000272554	0	0
ENSG00000272555	0	1
ENSG00000272556	0	3
ENSG00000272558	0	0
ENSG00000272559	0	0
ENSG00000272562	1	0
ENSG00000272563	0	0
ENSG00000272564	0	0
ENSG00000272566	0	0
ENSG00000272567	0	0
ENSG00000272568	0	0
ENSG00000272569	0	0
ENSG00000272572	0	1
ENSG00000272573	0	0
ENSG00000272574	0	0
ENSG00000272575	0	0
ENSG00000272576	0	0
ENSG00000272578	1	9
ENSG00000272579	1	3
ENSG00000272582	0	0
ENSG00000272583	0	3
ENSG00000272588	0	0
ENSG00000272589	0	0
ENSG00000272592	0	0
ENSG00000272593	0	0
ENSG00000272595	0	1
ENSG00000272597	0	0
ENSG00000272599	1	0
ENSG00000272600	0	0
ENSG00000272601	0	0
ENSG00000272602	1	10
ENSG00000272604	0	3
ENSG00000272606	0	0
ENSG00000272609	0	0
ENSG00000272610	0	0
ENSG00000272617	2	2
ENSG00000272619	0	0
ENSG00000272620	0	0
ENSG00000272622	0	0
ENSG00000272625	0	2
ENSG00000272626	0	0
ENSG00000272627	1	0
ENSG00000272630	0	1
ENSG00000272631	0	0
ENSG00000272632	1	1
ENSG00000272634	0	0
ENSG00000272635	0	0
ENSG00000272636	0	2
ENSG00000272638	0	0
ENSG00000272639	0	0
ENSG00000272642	0	0
ENSG00000272644	0	1
ENSG00000272645	5	13
ENSG00000272646	0	0
ENSG00000272647	0	0
ENSG00000272650	0	0
ENSG00000272654	0	2
ENSG00000272655	1	4
ENSG00000272656	1	0
ENSG00000272657	0	0
ENSG00000272660	0	0
ENSG00000272661	0	0
ENSG00000272662	0	0
ENSG00000272663	2	0
ENSG00000272664	0	0
ENSG00000272666	0	1
ENSG00000272667	7	6
ENSG00000272668	0	1
ENSG00000272669	4	8
ENSG00000272672	0	0
ENSG00000272674	0	0
ENSG00000272676	0	0
ENSG00000272677	0	1
ENSG00000272678	0	0
ENSG00000272679	0	0
ENSG00000272681	0	0
ENSG00000272682	0	0
ENSG00000272685	0	0
ENSG00000272686	0	0
ENSG00000272688	0	0
ENSG00000272689	0	0
ENSG00000272690	0	0
ENSG00000272691	0	0
ENSG00000272692	0	0
ENSG00000272693	0	1
ENSG00000272694	0	0
ENSG00000272695	0	0
ENSG00000272696	0	0
ENSG00000272699	0	0
ENSG00000272701	0	0
ENSG00000272702	0	0
ENSG00000272703	0	0
ENSG00000272707	1	0
ENSG00000272710	0	0
ENSG00000272711	0	5
ENSG00000272714	0	0
ENSG00000272715	0	0
ENSG00000272716	0	0
ENSG00000272717	0	0
ENSG00000272719	0	0
ENSG00000272720	0	0
ENSG00000272721	0	0
ENSG00000272724	0	0
ENSG00000272727	0	0
ENSG00000272729	0	0
ENSG00000272732	0	0
ENSG00000272733	0	0
ENSG00000272734	0	0
ENSG00000272735	0	0
ENSG00000272736	0	0
ENSG00000272741	0	0
ENSG00000272742	0	0
ENSG00000272744	0	0
ENSG00000272745	0	0
ENSG00000272746	0	1
ENSG00000272748	0	0
ENSG00000272750	0	0
ENSG00000272752	1	0
ENSG00000272754	1	0
ENSG00000272755	0	0
ENSG00000272758	3	4
ENSG00000272760	1	5
ENSG00000272762	0	0
ENSG00000272763	0	0
ENSG00000272764	0	0
ENSG00000272767	0	0
ENSG00000272768	0	0
ENSG00000272769	0	0
ENSG00000272770	0	0
ENSG00000272772	0	0
ENSG00000272774	0	0
ENSG00000272777	0	0
ENSG00000272779	0	0
ENSG00000272780	0	0
ENSG00000272783	0	0
ENSG00000272784	0	0
ENSG00000272787	0	0
ENSG00000272788	0	0
ENSG00000272789	0	0
ENSG00000272791	0	0
ENSG00000272795	0	2
ENSG00000272797	0	0
ENSG00000272798	0	1
ENSG00000272799	0	0
ENSG00000272800	0	0
ENSG00000272801	0	0
ENSG00000272804	0	0
ENSG00000272807	0	0
ENSG00000272808	0	0
ENSG00000272810	0	0
ENSG00000272812	0	0
ENSG00000272814	0	0
ENSG00000272815	0	0
ENSG00000272817	0	0
ENSG00000272821	1	4
ENSG00000272822	0	0
ENSG00000272823	0	0
ENSG00000272824	0	0
ENSG00000272825	0	3
ENSG00000272827	0	0
ENSG00000272829	0	0
ENSG00000272831	0	0
ENSG00000272832	0	0
ENSG00000272834	0	1
ENSG00000272836	1	1
ENSG00000272837	0	0
ENSG00000272839	1	2
ENSG00000272840	0	0
ENSG00000272841	1	0
ENSG00000272842	0	1
ENSG00000272843	0	0
ENSG00000272844	0	0
ENSG00000272848	0	0
ENSG00000272849	1	18
ENSG00000272851	0	0
ENSG00000272853	0	0
ENSG00000272854	0	0
ENSG00000272855	0	0
ENSG00000272856	0	0
ENSG00000272858	0	0
ENSG00000272861	0	0
ENSG00000272862	0	0
ENSG00000272864	0	0
ENSG00000272865	0	0
ENSG00000272866	0	0
ENSG00000272869	1	0
ENSG00000272870	0	1
ENSG00000272871	0	1
ENSG00000272872	0	0
ENSG00000272874	0	0
ENSG00000272880	0	0
ENSG00000272882	0	0
ENSG00000272884	0	0
ENSG00000272885	0	0
ENSG00000272886	20	62
ENSG00000272887	0	0
ENSG00000272888	47	75
ENSG00000272892	0	0
ENSG00000272894	0	1
ENSG00000272895	0	0
ENSG00000272896	0	0
ENSG00000272897	0	0
ENSG00000272899	0	0
ENSG00000272900	0	0
ENSG00000272902	0	0
ENSG00000272904	0	0
ENSG00000272905	0	0
ENSG00000272906	0	0
ENSG00000272908	0	2
ENSG00000272909	1	0
ENSG00000272910	0	0
ENSG00000272911	0	1
ENSG00000272912	0	0
ENSG00000272913	0	0
ENSG00000272914	1	3
ENSG00000272915	0	0
ENSG00000272916	0	0
ENSG00000272917	0	0
ENSG00000272918	0	6
ENSG00000272920	0	0
ENSG00000272921	0	0
ENSG00000272922	0	0
ENSG00000272923	0	0
ENSG00000272927	0	2
ENSG00000272931	0	1
ENSG00000272933	3	5
ENSG00000272934	0	0
ENSG00000272936	0	0
ENSG00000272937	0	0
ENSG00000272940	0	0
ENSG00000272941	0	3
ENSG00000272942	0	0
ENSG00000272944	0	0
ENSG00000272945	0	0
ENSG00000272948	0	0
ENSG00000272949	0	0
ENSG00000272950	0	0
ENSG00000272953	0	0
ENSG00000272954	0	0
ENSG00000272958	0	0
ENSG00000272963	0	0
ENSG00000272966	0	0
ENSG00000272967	0	0
ENSG00000272968	0	0
ENSG00000272969	0	0
ENSG00000272970	0	0
ENSG00000272971	0	0
ENSG00000272973	0	0
ENSG00000272975	0	0
ENSG00000272977	1	0
ENSG00000272979	0	0
ENSG00000272980	0	0
ENSG00000272981	0	0
ENSG00000272982	0	0
ENSG00000272983	0	0
ENSG00000272984	0	0
ENSG00000272986	0	1
ENSG00000272987	0	0
ENSG00000272988	0	0
ENSG00000272989	0	0
ENSG00000272990	0	1
ENSG00000272991	0	0
ENSG00000272993	0	0
ENSG00000272994	1	1
ENSG00000272995	0	0
ENSG00000273000	0	1
ENSG00000273001	0	0
ENSG00000273002	0	5
ENSG00000273003	0	0
ENSG00000273004	0	0
ENSG00000273006	0	0
ENSG00000273007	0	0
ENSG00000273008	0	0
ENSG00000273009	0	0
ENSG00000273010	0	0
ENSG00000273011	0	0
ENSG00000273012	0	0
ENSG00000273013	0	0
ENSG00000273014	0	1
ENSG00000273015	5	21
ENSG00000273017	1	4
ENSG00000273018	1	0
ENSG00000273024	0	0
ENSG00000273025	0	0
ENSG00000273026	0	0
ENSG00000273027	0	0
ENSG00000273030	0	0
ENSG00000273032	2	0
ENSG00000273033	9	33
ENSG00000273035	0	0
ENSG00000273036	0	0
ENSG00000273038	0	0
ENSG00000273041	0	0
ENSG00000273044	0	0
ENSG00000273045	0	0
ENSG00000273046	0	0
ENSG00000273047	0	0
ENSG00000273049	0	0
ENSG00000273051	0	0
ENSG00000273055	0	0
ENSG00000273056	0	0
ENSG00000273058	1	3
ENSG00000273059	0	0
ENSG00000273061	0	0
ENSG00000273062	0	0
ENSG00000273063	0	0
ENSG00000273064	0	0
ENSG00000273066	0	0
ENSG00000273068	0	0
ENSG00000273069	0	0
ENSG00000273071	0	0
ENSG00000273073	0	0
ENSG00000273076	1	4
ENSG00000273077	0	0
ENSG00000273079	0	0
ENSG00000273080	0	0
ENSG00000273082	0	0
ENSG00000273084	0	0
ENSG00000273085	0	0
ENSG00000273088	0	0
ENSG00000273090	0	0
ENSG00000273091	0	0
ENSG00000273093	0	0
ENSG00000273096	7	4
ENSG00000273098	0	0
ENSG00000273100	0	0
ENSG00000273102	0	1
ENSG00000273104	0	0
ENSG00000273106	0	0
ENSG00000273107	0	0
ENSG00000273108	0	2
ENSG00000273110	0	0
ENSG00000273111	0	0
ENSG00000273112	4	4
ENSG00000273113	0	0
ENSG00000273115	0	0
ENSG00000273117	0	1
ENSG00000273118	0	0
ENSG00000273119	0	0
ENSG00000273123	0	0
ENSG00000273124	0	0
ENSG00000273125	0	0
ENSG00000273129	0	0
ENSG00000273132	0	0
ENSG00000273133	2	0
ENSG00000273136	25	78
ENSG00000273137	0	0
ENSG00000273138	0	0
ENSG00000273139	0	0
ENSG00000273141	0	0
ENSG00000273142	2	10
ENSG00000273143	0	0
ENSG00000273145	0	1
ENSG00000273148	0	0
ENSG00000273149	0	0
ENSG00000273151	0	8
ENSG00000273153	0	1
ENSG00000273154	0	0
ENSG00000273155	0	0
ENSG00000273156	0	2
ENSG00000273160	0	3
ENSG00000273162	0	0
ENSG00000273164	0	0
ENSG00000273165	0	1
ENSG00000273167	0	0
ENSG00000273171	0	0
ENSG00000273172	0	0
ENSG00000273173	0	0
ENSG00000273174	0	1
ENSG00000273175	0	0
ENSG00000273176	0	0
ENSG00000273177	0	0
ENSG00000273179	1	3
ENSG00000273180	0	0
ENSG00000273181	0	0
ENSG00000273183	0	0
ENSG00000273184	0	0
ENSG00000273186	0	0
ENSG00000273188	0	3
ENSG00000273189	0	0
ENSG00000273192	0	0
ENSG00000273196	0	0
ENSG00000273198	0	0
ENSG00000273199	0	1
ENSG00000273203	0	1
ENSG00000273204	0	0
ENSG00000273209	0	0
ENSG00000273210	0	2
ENSG00000273211	0	0
ENSG00000273212	0	0
ENSG00000273213	0	0
ENSG00000273214	0	0
ENSG00000273216	0	0
ENSG00000273217	0	0
ENSG00000273218	1	5
ENSG00000273219	0	0
ENSG00000273221	0	0
ENSG00000273225	0	0
ENSG00000273226	0	0
ENSG00000273228	0	0
ENSG00000273230	0	4
ENSG00000273232	0	0
ENSG00000273233	0	0
ENSG00000273234	0	0
ENSG00000273237	1	3
ENSG00000273238	0	0
ENSG00000273240	0	0
ENSG00000273243	1	2
ENSG00000273244	0	0
ENSG00000273245	0	1
ENSG00000273247	14	24
ENSG00000273248	0	0
ENSG00000273249	0	0
ENSG00000273252	0	0
ENSG00000273253	0	3
ENSG00000273254	0	0
ENSG00000273255	0	0
ENSG00000273257	0	0
ENSG00000273258	0	0
ENSG00000273259	0	0
ENSG00000273261	0	0
ENSG00000273262	0	0
ENSG00000273264	0	0
ENSG00000273265	2	2
ENSG00000273267	0	0
ENSG00000273269	0	0
ENSG00000273270	1	6
ENSG00000273271	0	0
ENSG00000273272	0	0
ENSG00000273274	0	0
ENSG00000273275	0	0
ENSG00000273284	2	2
ENSG00000273287	0	0
ENSG00000273289	0	0
ENSG00000273291	0	0
ENSG00000273293	0	0
ENSG00000273294	0	0
ENSG00000273295	0	0
ENSG00000273297	0	0
ENSG00000273299	0	0
ENSG00000273300	0	0
ENSG00000273301	0	0
ENSG00000273302	1	3
ENSG00000273305	0	0
ENSG00000273306	0	1
ENSG00000273308	0	1
ENSG00000273311	2	2
ENSG00000273312	0	0
ENSG00000273313	0	0
ENSG00000273314	0	0
ENSG00000273319	11	16
ENSG00000273320	0	0
ENSG00000273321	0	0
ENSG00000273325	0	0
ENSG00000273327	2	0
ENSG00000273328	2	0
ENSG00000273329	3	5
ENSG00000273330	0	0
ENSG00000273331	0	0
ENSG00000273333	0	0
ENSG00000273335	0	0
ENSG00000273336	0	0
ENSG00000273338	0	0
ENSG00000273340	0	0
ENSG00000273341	0	0
ENSG00000273342	0	0
ENSG00000273343	0	0
ENSG00000273344	2	9
ENSG00000273345	0	2
ENSG00000273348	0	0
ENSG00000273350	0	1
ENSG00000273352	1	2
ENSG00000273353	0	1
ENSG00000273355	0	0
ENSG00000273356	0	5
ENSG00000273360	0	0
ENSG00000273361	0	0
ENSG00000273362	0	0
ENSG00000273363	0	0
ENSG00000273365	0	0
ENSG00000273366	0	0
ENSG00000273367	0	0
ENSG00000273368	0	0
ENSG00000273369	1	0
ENSG00000273370	0	0
ENSG00000273372	0	0
ENSG00000273373	0	0
ENSG00000273374	0	0
ENSG00000273375	0	0
ENSG00000273377	0	0
ENSG00000273381	0	1
ENSG00000273382	0	0
ENSG00000273384	0	0
ENSG00000273387	0	0
ENSG00000273388	0	0
ENSG00000273389	0	0
ENSG00000273391	0	0
ENSG00000273394	0	0
ENSG00000273396	0	0
ENSG00000273398	0	0
ENSG00000273399	0	0
ENSG00000273402	0	0
ENSG00000273403	0	0
ENSG00000273406	0	0
ENSG00000273407	0	0
ENSG00000273408	0	0
ENSG00000273409	0	0
ENSG00000273413	0	0
ENSG00000273415	0	0
ENSG00000273416	0	0
ENSG00000273419	0	0
ENSG00000273420	0	0
ENSG00000273423	0	0
ENSG00000273424	0	1
ENSG00000273428	0	0
ENSG00000273432	0	1
ENSG00000273433	0	0
ENSG00000273434	0	0
ENSG00000273437	1	1
ENSG00000273442	0	0
ENSG00000273443	0	0
ENSG00000273444	0	0
ENSG00000273445	0	1
ENSG00000273447	0	0
ENSG00000273448	0	1
ENSG00000273449	0	1
ENSG00000273450	0	0
ENSG00000273451	0	1
ENSG00000273454	0	0
ENSG00000273455	0	0
ENSG00000273456	0	5
ENSG00000273461	0	0
ENSG00000273464	0	0
ENSG00000273466	0	0
ENSG00000273471	0	0
ENSG00000273472	1	0
ENSG00000273473	0	0
ENSG00000273474	0	0
ENSG00000273476	0	0
ENSG00000273478	0	0
ENSG00000273481	0	0
ENSG00000273483	0	0
ENSG00000273484	0	0
ENSG00000273485	0	0
ENSG00000273486	1	1
ENSG00000273487	0	0
ENSG00000273489	0	0
ENSG00000273492	0	0
ENSG00000273493	0	0
ENSG00000273497	0	0
ENSG00000273499	0	0
ENSG00000273500	0	0
ENSG00000273507	0	0
ENSG00000273509	0	0
ENSG00000273512	0	0
ENSG00000273513	0	0
ENSG00000273514	0	0
ENSG00000273515	0	0
ENSG00000273516	0	0
ENSG00000273520	0	0
ENSG00000273521	0	0
ENSG00000273523	0	0
ENSG00000273524	1	0
ENSG00000273536	0	0
ENSG00000273537	0	0
ENSG00000273540	0	0
ENSG00000273541	0	0
ENSG00000273542	0	3
ENSG00000273544	0	0
ENSG00000273547	0	0
ENSG00000273549	0	0
ENSG00000273550	0	0
ENSG00000273551	0	0
ENSG00000273552	0	0
ENSG00000273553	0	0
ENSG00000273555	0	0
ENSG00000273557	0	0
ENSG00000273558	0	0
ENSG00000273559	28	86
ENSG00000273565	0	1
ENSG00000273566	0	0
ENSG00000273567	0	0
ENSG00000273568	0	0
ENSG00000273569	0	0
ENSG00000273570	0	0
ENSG00000273571	0	0
ENSG00000273573	0	0
ENSG00000273576	2	10
ENSG00000273580	0	2
ENSG00000273582	1	1
ENSG00000273584	0	0
ENSG00000273585	0	0
ENSG00000273586	0	0
ENSG00000273587	0	0
ENSG00000273588	0	0
ENSG00000273589	0	0
ENSG00000273590	0	0
ENSG00000273591	0	0
ENSG00000273593	0	0
ENSG00000273595	0	0
ENSG00000273596	0	0
ENSG00000273597	0	0
ENSG00000273598	0	0
ENSG00000273599	2	4
ENSG00000273600	0	0
ENSG00000273604	0	1
ENSG00000273606	0	0
ENSG00000273609	0	0
ENSG00000273610	0	0
ENSG00000273611	10	15
ENSG00000273612	0	0
ENSG00000273613	0	0
ENSG00000273614	0	0
ENSG00000273618	0	0
ENSG00000273619	0	1
ENSG00000273621	0	0
ENSG00000273623	0	0
ENSG00000273627	0	0
ENSG00000273628	0	0
ENSG00000273629	0	0
ENSG00000273634	0	0
ENSG00000273637	0	0
ENSG00000273639	0	0
ENSG00000273640	0	0
ENSG00000273643	0	0
ENSG00000273644	0	0
ENSG00000273648	0	0
ENSG00000273650	0	0
ENSG00000273654	0	2
ENSG00000273657	0	0
ENSG00000273658	0	0
ENSG00000273659	0	0
ENSG00000273664	0	0
ENSG00000273668	0	0
ENSG00000273669	4	6
ENSG00000273674	0	0
ENSG00000273675	0	0
ENSG00000273676	0	0
ENSG00000273677	0	0
ENSG00000273679	0	0
ENSG00000273680	1	3
ENSG00000273682	0	1
ENSG00000273687	0	0
ENSG00000273691	2	4
ENSG00000273692	0	0
ENSG00000273693	0	0
ENSG00000273694	0	0
ENSG00000273696	0	0
ENSG00000273698	0	0
ENSG00000273700	0	0
ENSG00000273701	0	0
ENSG00000273702	1	3
ENSG00000273703	0	1
ENSG00000273704	0	0
ENSG00000273706	0	0
ENSG00000273709	0	0
ENSG00000273710	0	0
ENSG00000273711	0	0
ENSG00000273712	0	0
ENSG00000273716	0	0
ENSG00000273717	0	0
ENSG00000273719	0	0
ENSG00000273720	0	0
ENSG00000273721	0	0
ENSG00000273723	0	0
ENSG00000273724	0	4
ENSG00000273725	0	0
ENSG00000273727	0	0
ENSG00000273729	4	2
ENSG00000273731	0	0
ENSG00000273732	0	0
ENSG00000273733	0	0
ENSG00000273734	0	0
ENSG00000273736	0	0
ENSG00000273742	0	0
ENSG00000273744	0	0
ENSG00000273745	0	0
ENSG00000273746	0	0
ENSG00000273747	1	0
ENSG00000273749	11	24
ENSG00000273750	0	0
ENSG00000273756	0	0
ENSG00000273758	0	0
ENSG00000273759	0	1
ENSG00000273760	0	0
ENSG00000273762	0	0
ENSG00000273763	0	0
ENSG00000273765	0	0
ENSG00000273767	0	0
ENSG00000273768	0	0
ENSG00000273769	0	0
ENSG00000273771	0	0
ENSG00000273773	0	0
ENSG00000273776	0	0
ENSG00000273777	0	0
ENSG00000273778	0	0
ENSG00000273782	0	0
ENSG00000273783	0	0
ENSG00000273784	0	0
ENSG00000273786	0	0
ENSG00000273788	0	0
ENSG00000273791	0	0
ENSG00000273792	0	0
ENSG00000273796	1	4
ENSG00000273797	1	1
ENSG00000273800	0	0
ENSG00000273802	1	7
ENSG00000273804	0	0
ENSG00000273805	0	0
ENSG00000273806	0	0
ENSG00000273812	0	1
ENSG00000273813	0	0
ENSG00000273816	0	0
ENSG00000273818	0	0
ENSG00000273819	0	0
ENSG00000273820	0	1
ENSG00000273821	0	0
ENSG00000273824	0	3
ENSG00000273825	0	0
ENSG00000273828	1	1
ENSG00000273829	0	0
ENSG00000273830	0	0
ENSG00000273835	0	0
ENSG00000273836	0	0
ENSG00000273837	1	0
ENSG00000273838	0	0
ENSG00000273840	0	0
ENSG00000273841	6	30
ENSG00000273844	0	0
ENSG00000273846	0	0
ENSG00000273849	0	0
ENSG00000273851	0	0
ENSG00000273853	0	0
ENSG00000273855	0	2
ENSG00000273858	0	0
ENSG00000273860	0	0
ENSG00000273863	0	0
ENSG00000273866	0	0
ENSG00000273870	0	0
ENSG00000273872	0	0
ENSG00000273874	0	0
ENSG00000273876	0	0
ENSG00000273877	0	0
ENSG00000273882	0	1
ENSG00000273885	0	0
ENSG00000273886	0	0
ENSG00000273888	1	1
ENSG00000273890	0	0
ENSG00000273891	0	0
ENSG00000273893	0	0
ENSG00000273894	0	0
ENSG00000273897	0	0
ENSG00000273898	0	0
ENSG00000273899	0	7
ENSG00000273900	0	0
ENSG00000273901	0	0
ENSG00000273903	2	0
ENSG00000273904	0	0
ENSG00000273906	0	0
ENSG00000273907	0	0
ENSG00000273908	0	0
ENSG00000273912	0	0
ENSG00000273913	0	0
ENSG00000273919	0	0
ENSG00000273920	0	0
ENSG00000273923	0	0
ENSG00000273925	0	0
ENSG00000273927	0	0
ENSG00000273932	0	0
ENSG00000273933	0	0
ENSG00000273940	0	0
ENSG00000273942	0	0
ENSG00000273945	0	0
ENSG00000273946	0	0
ENSG00000273948	0	0
ENSG00000273950	0	0
ENSG00000273951	0	0
ENSG00000273956	0	0
ENSG00000273957	0	0
ENSG00000273958	0	0
ENSG00000273961	0	0
ENSG00000273962	0	0
ENSG00000273963	0	1
ENSG00000273964	0	0
ENSG00000273965	0	0
ENSG00000273966	0	0
ENSG00000273971	0	0
ENSG00000273972	0	2
ENSG00000273973	1	0
ENSG00000273974	0	0
ENSG00000273975	2	0
ENSG00000273976	0	0
ENSG00000273978	0	0
ENSG00000273979	0	0
ENSG00000273980	0	0
ENSG00000273981	0	0
ENSG00000273982	0	0
ENSG00000273983	0	0
ENSG00000273986	0	0
ENSG00000273987	0	0
ENSG00000273988	0	0
ENSG00000273989	0	0
ENSG00000273994	0	0
ENSG00000273997	0	0
ENSG00000273998	0	0
ENSG00000273999	0	0
ENSG00000274001	0	1
ENSG00000274002	0	0
ENSG00000274004	0	0
ENSG00000274006	0	0
ENSG00000274008	8	10
ENSG00000274010	0	0
ENSG00000274011	0	0
ENSG00000274012	5962	1283
ENSG00000274015	0	0
ENSG00000274017	0	1
ENSG00000274019	0	0
ENSG00000274020	0	9
ENSG00000274021	0	1
ENSG00000274022	0	0
ENSG00000274023	0	0
ENSG00000274024	1	0
ENSG00000274025	0	0
ENSG00000274026	0	0
ENSG00000274028	0	0
ENSG00000274029	1	0
ENSG00000274031	0	0
ENSG00000274033	0	0
ENSG00000274034	0	0
ENSG00000274038	0	1
ENSG00000274044	0	0
ENSG00000274046	0	0
ENSG00000274049	0	0
ENSG00000274051	0	0
ENSG00000274052	0	0
ENSG00000274054	0	0
ENSG00000274055	0	0
ENSG00000274056	0	0
ENSG00000274059	0	0
ENSG00000274060	0	0
ENSG00000274062	0	0
ENSG00000274064	1	0
ENSG00000274066	0	0
ENSG00000274067	0	0
ENSG00000274068	0	0
ENSG00000274070	13	17
ENSG00000274072	0	0
ENSG00000274075	0	0
ENSG00000274076	0	0
ENSG00000274079	0	0
ENSG00000274080	0	0
ENSG00000274086	0	0
ENSG00000274090	0	0
ENSG00000274091	0	0
ENSG00000274092	0	0
ENSG00000274093	0	0
ENSG00000274097	0	0
ENSG00000274098	0	0
ENSG00000274099	0	0
ENSG00000274100	0	0
ENSG00000274102	0	0
ENSG00000274104	0	2
ENSG00000274105	0	0
ENSG00000274111	0	0
ENSG00000274114	1	4
ENSG00000274115	0	0
ENSG00000274116	0	0
ENSG00000274118	0	0
ENSG00000274121	0	0
ENSG00000274124	0	0
ENSG00000274127	0	0
ENSG00000274128	0	0
ENSG00000274133	0	0
ENSG00000274134	0	0
ENSG00000274135	0	0
ENSG00000274139	0	0
ENSG00000274149	0	0
ENSG00000274150	0	0
ENSG00000274154	0	0
ENSG00000274156	2	0
ENSG00000274157	0	0
ENSG00000274159	0	0
ENSG00000274162	0	0
ENSG00000274164	0	0
ENSG00000274167	0	0
ENSG00000274168	0	0
ENSG00000274170	0	0
ENSG00000274172	0	0
ENSG00000274173	3	7
ENSG00000274177	0	0
ENSG00000274178	0	0
ENSG00000274180	334	531
ENSG00000274181	0	0
ENSG00000274183	0	0
ENSG00000274184	0	1
ENSG00000274186	0	0
ENSG00000274191	0	0
ENSG00000274196	0	0
ENSG00000274197	0	0
ENSG00000274198	0	0
ENSG00000274199	0	0
ENSG00000274204	0	0
ENSG00000274206	0	0
ENSG00000274209	0	0
ENSG00000274210	0	1
ENSG00000274211	4	11
ENSG00000274212	0	0
ENSG00000274213	0	5
ENSG00000274214	0	1
ENSG00000274215	0	0
ENSG00000274216	0	0
ENSG00000274219	0	0
ENSG00000274220	0	0
ENSG00000274225	0	0
ENSG00000274226	0	0
ENSG00000274227	1	0
ENSG00000274228	0	0
ENSG00000274230	0	0
ENSG00000274231	0	0
ENSG00000274234	0	0
ENSG00000274235	0	0
ENSG00000274238	0	1
ENSG00000274242	0	0
ENSG00000274244	0	0
ENSG00000274245	0	1
ENSG00000274248	0	0
ENSG00000274251	0	0
ENSG00000274252	0	0
ENSG00000274253	0	0
ENSG00000274256	0	0
ENSG00000274258	0	0
ENSG00000274259	0	0
ENSG00000274261	0	0
ENSG00000274263	0	0
ENSG00000274265	0	4
ENSG00000274266	0	0
ENSG00000274267	0	1
ENSG00000274269	0	0
ENSG00000274270	0	0
ENSG00000274272	0	9
ENSG00000274274	0	0
ENSG00000274275	0	4
ENSG00000274276	0	0
ENSG00000274279	0	0
ENSG00000274280	0	0
ENSG00000274281	0	0
ENSG00000274282	0	0
ENSG00000274284	0	0
ENSG00000274286	0	0
ENSG00000274290	4	7
ENSG00000274292	0	0
ENSG00000274293	0	0
ENSG00000274294	0	0
ENSG00000274295	0	0
ENSG00000274297	0	0
ENSG00000274299	0	0
ENSG00000274300	0	0
ENSG00000274303	0	0
ENSG00000274306	0	0
ENSG00000274307	0	1
ENSG00000274308	0	0
ENSG00000274309	0	0
ENSG00000274310	0	0
ENSG00000274312	0	0
ENSG00000274314	0	0
ENSG00000274315	0	0
ENSG00000274316	0	0
ENSG00000274317	0	1
ENSG00000274319	0	0
ENSG00000274321	0	0
ENSG00000274322	0	0
ENSG00000274326	0	0
ENSG00000274328	0	1
ENSG00000274330	0	0
ENSG00000274331	0	0
ENSG00000274333	0	0
ENSG00000274340	0	0
ENSG00000274341	0	0
ENSG00000274342	0	0
ENSG00000274343	0	0
ENSG00000274344	0	0
ENSG00000274346	0	0
ENSG00000274347	0	0
ENSG00000274349	4	4
ENSG00000274350	0	0
ENSG00000274351	0	0
ENSG00000274353	0	0
ENSG00000274354	0	0
ENSG00000274355	0	0
ENSG00000274356	0	0
ENSG00000274357	0	0
ENSG00000274363	0	0
ENSG00000274364	0	0
ENSG00000274365	0	0
ENSG00000274367	0	0
ENSG00000274369	0	0
ENSG00000274370	1	0
ENSG00000274372	1	1
ENSG00000274373	0	1
ENSG00000274374	0	0
ENSG00000274376	1	9
ENSG00000274378	0	0
ENSG00000274379	0	0
ENSG00000274380	0	0
ENSG00000274381	0	0
ENSG00000274383	0	0
ENSG00000274385	0	0
ENSG00000274386	5	4
ENSG00000274387	0	0
ENSG00000274390	0	0
ENSG00000274391	0	0
ENSG00000274395	0	0
ENSG00000274396	0	0
ENSG00000274397	0	0
ENSG00000274398	0	0
ENSG00000274400	0	0
ENSG00000274403	0	0
ENSG00000274408	0	0
ENSG00000274409	0	0
ENSG00000274414	0	0
ENSG00000274415	0	0
ENSG00000274417	0	0
ENSG00000274419	0	0
ENSG00000274420	0	0
ENSG00000274421	0	0
ENSG00000274422	1	16
ENSG00000274423	0	0
ENSG00000274424	0	0
ENSG00000274425	0	0
ENSG00000274427	0	0
ENSG00000274428	0	0
ENSG00000274430	0	0
ENSG00000274432	0	0
ENSG00000274441	0	0
ENSG00000274443	0	0
ENSG00000274444	0	0
ENSG00000274445	0	0
ENSG00000274446	0	0
ENSG00000274447	0	0
ENSG00000274450	0	0
ENSG00000274451	0	0
ENSG00000274452	0	0
ENSG00000274455	0	0
ENSG00000274457	0	0
ENSG00000274458	0	0
ENSG00000274459	0	0
ENSG00000274460	0	1
ENSG00000274461	0	0
ENSG00000274466	0	2
ENSG00000274467	0	0
ENSG00000274468	0	0
ENSG00000274469	0	0
ENSG00000274471	0	0
ENSG00000274472	0	0
ENSG00000274475	0	1
ENSG00000274478	0	0
ENSG00000274481	0	0
ENSG00000274484	0	0
ENSG00000274486	0	0
ENSG00000274487	5	12
ENSG00000274489	0	0
ENSG00000274491	0	0
ENSG00000274492	0	0
ENSG00000274493	0	0
ENSG00000274494	0	0
ENSG00000274499	0	0
ENSG00000274500	0	0
ENSG00000274501	0	0
ENSG00000274502	0	0
ENSG00000274503	0	0
ENSG00000274505	0	0
ENSG00000274507	0	0
ENSG00000274508	0	0
ENSG00000274510	0	0
ENSG00000274512	1	6
ENSG00000274514	0	0
ENSG00000274515	0	0
ENSG00000274516	0	0
ENSG00000274520	0	0
ENSG00000274523	8	14
ENSG00000274525	0	3
ENSG00000274527	0	0
ENSG00000274528	0	0
ENSG00000274529	0	0
ENSG00000274532	0	0
ENSG00000274535	0	0
ENSG00000274536	69	355
ENSG00000274541	0	0
ENSG00000274544	0	0
ENSG00000274547	0	0
ENSG00000274549	1	0
ENSG00000274551	0	0
ENSG00000274552	0	0
ENSG00000274553	0	0
ENSG00000274554	0	0
ENSG00000274559	0	0
ENSG00000274560	0	0
ENSG00000274561	0	0
ENSG00000274562	0	0
ENSG00000274565	0	0
ENSG00000274568	0	0
ENSG00000274569	0	0
ENSG00000274570	0	0
ENSG00000274572	0	0
ENSG00000274576	2	1
ENSG00000274578	0	0
ENSG00000274579	0	0
ENSG00000274582	0	0
ENSG00000274583	0	0
ENSG00000274584	0	0
ENSG00000274585	0	0
ENSG00000274588	0	1
ENSG00000274589	0	0
ENSG00000274591	0	0
ENSG00000274594	0	0
ENSG00000274598	0	0
ENSG00000274599	0	0
ENSG00000274600	0	0
ENSG00000274601	0	0
ENSG00000274602	0	4
ENSG00000274603	0	0
ENSG00000274605	0	0
ENSG00000274606	0	0
ENSG00000274607	0	0
ENSG00000274611	0	0
ENSG00000274612	0	0
ENSG00000274614	0	0
ENSG00000274615	0	0
ENSG00000274617	0	0
ENSG00000274618	1	1
ENSG00000274620	0	0
ENSG00000274621	0	0
ENSG00000274624	0	0
ENSG00000274625	0	0
ENSG00000274627	2	11
ENSG00000274628	0	0
ENSG00000274629	0	0
ENSG00000274630	0	0
ENSG00000274631	0	0
ENSG00000274632	0	0
ENSG00000274637	0	0
ENSG00000274640	0	0
ENSG00000274641	0	0
ENSG00000274642	0	0
ENSG00000274647	0	0
ENSG00000274649	0	0
ENSG00000274652	0	0
ENSG00000274653	0	0
ENSG00000274654	0	0
ENSG00000274655	0	0
ENSG00000274656	0	0
ENSG00000274658	0	0
ENSG00000274659	0	0
ENSG00000274660	0	0
ENSG00000274662	0	0
ENSG00000274663	0	0
ENSG00000274664	0	0
ENSG00000274666	0	0
ENSG00000274667	0	1
ENSG00000274670	0	0
ENSG00000274677	0	3
ENSG00000274678	0	0
ENSG00000274680	0	0
ENSG00000274682	0	0
ENSG00000274685	0	0
ENSG00000274686	0	0
ENSG00000274688	0	0
ENSG00000274691	0	0
ENSG00000274693	0	0
ENSG00000274695	0	1
ENSG00000274697	0	0
ENSG00000274698	0	0
ENSG00000274701	0	0
ENSG00000274702	0	0
ENSG00000274704	0	0
ENSG00000274705	0	0
ENSG00000274709	0	0
ENSG00000274711	0	0
ENSG00000274712	0	7
ENSG00000274713	0	0
ENSG00000274716	0	0
ENSG00000274717	3	3
ENSG00000274718	0	0
ENSG00000274719	0	0
ENSG00000274721	0	0
ENSG00000274723	0	0
ENSG00000274727	0	0
ENSG00000274730	0	0
ENSG00000274732	0	0
ENSG00000274736	0	3
ENSG00000274737	0	0
ENSG00000274740	0	0
ENSG00000274742	0	0
ENSG00000274744	0	0
ENSG00000274747	0	0
ENSG00000274748	0	0
ENSG00000274749	0	0
ENSG00000274750	0	2
ENSG00000274751	0	0
ENSG00000274752	1	1
ENSG00000274755	0	0
ENSG00000274756	1	1
ENSG00000274758	0	0
ENSG00000274759	0	0
ENSG00000274760	0	0
ENSG00000274762	0	0
ENSG00000274764	0	0
ENSG00000274765	1	4
ENSG00000274766	0	0
ENSG00000274767	1	14
ENSG00000274769	0	0
ENSG00000274770	0	0
ENSG00000274772	0	0
ENSG00000274775	0	0
ENSG00000274776	0	0
ENSG00000274777	0	0
ENSG00000274790	0	0
ENSG00000274791	0	0
ENSG00000274797	0	0
ENSG00000274798	0	0
ENSG00000274799	1	0
ENSG00000274800	0	0
ENSG00000274805	0	0
ENSG00000274808	0	0
ENSG00000274809	0	0
ENSG00000274810	0	0
ENSG00000274813	0	0
ENSG00000274814	0	0
ENSG00000274816	0	0
ENSG00000274817	0	0
ENSG00000274818	0	0
ENSG00000274819	0	0
ENSG00000274820	0	0
ENSG00000274822	0	0
ENSG00000274823	0	0
ENSG00000274824	0	0
ENSG00000274825	0	0
ENSG00000274827	0	0
ENSG00000274828	0	2
ENSG00000274832	0	0
ENSG00000274833	0	0
ENSG00000274834	0	0
ENSG00000274835	0	0
ENSG00000274836	0	0
ENSG00000274837	0	0
ENSG00000274838	0	0
ENSG00000274840	0	0
ENSG00000274841	0	0
ENSG00000274844	0	0
ENSG00000274845	0	0
ENSG00000274848	0	0
ENSG00000274849	0	0
ENSG00000274852	0	0
ENSG00000274855	0	0
ENSG00000274859	0	0
ENSG00000274860	0	0
ENSG00000274862	0	0
ENSG00000274863	0	0
ENSG00000274864	0	0
ENSG00000274866	0	0
ENSG00000274867	0	0
ENSG00000274868	0	0
ENSG00000274869	0	0
ENSG00000274874	0	0
ENSG00000274878	0	0
ENSG00000274879	0	0
ENSG00000274883	0	0
ENSG00000274884	0	0
ENSG00000274885	0	0
ENSG00000274886	0	0
ENSG00000274892	0	0
ENSG00000274893	0	0
ENSG00000274895	0	0
ENSG00000274897	2	0
ENSG00000274898	0	0
ENSG00000274899	0	0
ENSG00000274901	0	0
ENSG00000274902	0	0
ENSG00000274903	0	0
ENSG00000274904	0	0
ENSG00000274911	0	0
ENSG00000274915	0	0
ENSG00000274916	0	0
ENSG00000274918	0	0
ENSG00000274919	0	0
ENSG00000274922	0	5
ENSG00000274923	0	0
ENSG00000274925	0	7
ENSG00000274927	0	0
ENSG00000274928	0	1
ENSG00000274929	0	0
ENSG00000274930	0	0
ENSG00000274932	0	0
ENSG00000274933	0	0
ENSG00000274934	0	0
ENSG00000274937	0	0
ENSG00000274940	0	0
ENSG00000274943	0	0
ENSG00000274944	0	0
ENSG00000274949	0	0
ENSG00000274954	0	0
ENSG00000274956	0	0
ENSG00000274959	0	0
ENSG00000274962	0	0
ENSG00000274963	9	24
ENSG00000274964	1	2
ENSG00000274966	0	0
ENSG00000274967	0	0
ENSG00000274969	0	0
ENSG00000274970	0	0
ENSG00000274973	0	0
ENSG00000274975	0	0
ENSG00000274976	0	0
ENSG00000274977	0	0
ENSG00000274978	0	0
ENSG00000274979	0	7
ENSG00000274984	0	0
ENSG00000274985	0	0
ENSG00000274986	0	0
ENSG00000274987	0	1
ENSG00000274988	1	0
ENSG00000274993	0	0
ENSG00000274994	0	0
ENSG00000274995	0	0
ENSG00000274996	0	0
ENSG00000274997	0	1
ENSG00000274998	0	0
ENSG00000274999	0	0
ENSG00000275001	0	0
ENSG00000275002	0	0
ENSG00000275004	0	2
ENSG00000275005	0	0
ENSG00000275006	0	0
ENSG00000275011	0	0
ENSG00000275012	0	0
ENSG00000275014	0	0
ENSG00000275015	0	0
ENSG00000275016	0	0
ENSG00000275017	0	0
ENSG00000275022	0	0
ENSG00000275023	33	208
ENSG00000275024	0	0
ENSG00000275025	0	0
ENSG00000275026	0	0
ENSG00000275029	0	0
ENSG00000275030	0	0
ENSG00000275033	0	0
ENSG00000275034	0	0
ENSG00000275036	0	0
ENSG00000275038	0	0
ENSG00000275040	0	0
ENSG00000275041	0	0
ENSG00000275043	0	0
ENSG00000275046	0	0
ENSG00000275048	0	0
ENSG00000275052	39	120
ENSG00000275054	0	0
ENSG00000275055	0	0
ENSG00000275056	0	0
ENSG00000275060	0	0
ENSG00000275061	0	0
ENSG00000275064	0	0
ENSG00000275066	67	108
ENSG00000275067	0	0
ENSG00000275068	0	0
ENSG00000275069	0	0
ENSG00000275070	0	1
ENSG00000275071	0	0
ENSG00000275072	0	0
ENSG00000275074	2	6
ENSG00000275075	0	0
ENSG00000275078	0	0
ENSG00000275084	0	0
ENSG00000275088	0	0
ENSG00000275090	0	0
ENSG00000275091	0	0
ENSG00000275092	0	0
ENSG00000275094	0	0
ENSG00000275097	0	0
ENSG00000275101	0	0
ENSG00000275103	1	0
ENSG00000275106	1	1
ENSG00000275107	0	0
ENSG00000275108	0	0
ENSG00000275109	0	0
ENSG00000275110	0	0
ENSG00000275111	3	7
ENSG00000275113	0	0
ENSG00000275115	0	0
ENSG00000275119	0	0
ENSG00000275120	0	1
ENSG00000275121	0	0
ENSG00000275126	1	2
ENSG00000275127	0	0
ENSG00000275128	0	0
ENSG00000275129	0	0
ENSG00000275130	0	0
ENSG00000275131	1	15
ENSG00000275132	0	0
ENSG00000275134	0	0
ENSG00000275138	0	0
ENSG00000275139	0	0
ENSG00000275140	0	0
ENSG00000275141	0	0
ENSG00000275142	0	0
ENSG00000275143	0	0
ENSG00000275144	0	0
ENSG00000275146	0	0
ENSG00000275152	0	0
ENSG00000275154	0	0
ENSG00000275155	0	0
ENSG00000275157	0	0
ENSG00000275158	0	0
ENSG00000275160	0	0
ENSG00000275161	0	0
ENSG00000275162	0	0
ENSG00000275163	0	0
ENSG00000275166	0	0
ENSG00000275167	0	0
ENSG00000275170	0	0
ENSG00000275173	0	0
ENSG00000275174	0	0
ENSG00000275175	0	0
ENSG00000275178	0	4
ENSG00000275179	0	0
ENSG00000275180	0	3
ENSG00000275183	2	2
ENSG00000275185	0	0
ENSG00000275186	0	0
ENSG00000275191	0	0
ENSG00000275194	0	0
ENSG00000275197	0	0
ENSG00000275198	0	0
ENSG00000275201	0	0
ENSG00000275202	0	1
ENSG00000275206	0	0
ENSG00000275207	0	0
ENSG00000275208	0	0
ENSG00000275210	9	20
ENSG00000275212	0	0
ENSG00000275213	0	0
ENSG00000275215	0	0
ENSG00000275216	0	0
ENSG00000275217	0	0
ENSG00000275219	0	0
ENSG00000275221	0	0
ENSG00000275222	0	0
ENSG00000275223	0	1
ENSG00000275226	0	0
ENSG00000275227	0	0
ENSG00000275228	0	0
ENSG00000275229	0	0
ENSG00000275230	0	0
ENSG00000275231	0	0
ENSG00000275232	0	0
ENSG00000275234	0	0
ENSG00000275236	0	0
ENSG00000275238	0	0
ENSG00000275239	0	0
ENSG00000275243	0	0
ENSG00000275248	0	0
ENSG00000275250	0	0
ENSG00000275254	0	0
ENSG00000275256	0	0
ENSG00000275259	0	0
ENSG00000275263	0	0
ENSG00000275265	0	0
ENSG00000275266	0	0
ENSG00000275268	0	0
ENSG00000275273	0	0
ENSG00000275278	2	0
ENSG00000275280	0	0
ENSG00000275285	0	0
ENSG00000275286	0	0
ENSG00000275287	0	1
ENSG00000275291	0	0
ENSG00000275293	0	0
ENSG00000275294	3	14
ENSG00000275295	0	0
ENSG00000275296	0	0
ENSG00000275297	0	0
ENSG00000275302	16	23
ENSG00000275305	0	0
ENSG00000275307	0	0
ENSG00000275310	0	0
ENSG00000275312	0	0
ENSG00000275314	0	0
ENSG00000275315	0	0
ENSG00000275318	0	2
ENSG00000275319	0	0
ENSG00000275320	0	0
ENSG00000275322	0	0
ENSG00000275325	0	0
ENSG00000275327	0	0
ENSG00000275328	0	0
ENSG00000275329	0	0
ENSG00000275332	0	0
ENSG00000275334	0	0
ENSG00000275335	0	0
ENSG00000275337	0	1
ENSG00000275339	0	1
ENSG00000275340	0	0
ENSG00000275342	5	39
ENSG00000275343	0	0
ENSG00000275344	0	0
ENSG00000275345	0	0
ENSG00000275348	0	0
ENSG00000275350	0	0
ENSG00000275352	0	0
ENSG00000275355	0	0
ENSG00000275356	0	0
ENSG00000275358	0	0
ENSG00000275359	0	0
ENSG00000275360	0	0
ENSG00000275361	1	0
ENSG00000275362	0	0
ENSG00000275363	0	0
ENSG00000275367	0	0
ENSG00000275371	2	1
ENSG00000275372	0	0
ENSG00000275373	0	1
ENSG00000275374	0	1
ENSG00000275377	0	0
ENSG00000275379	0	1
ENSG00000275381	0	1
ENSG00000275383	0	0
ENSG00000275385	0	0
ENSG00000275386	0	0
ENSG00000275387	0	0
ENSG00000275389	0	0
ENSG00000275390	0	0
ENSG00000275391	0	0
ENSG00000275392	0	0
ENSG00000275393	0	0
ENSG00000275395	13	39
ENSG00000275400	2	1
ENSG00000275401	0	0
ENSG00000275406	0	0
ENSG00000275409	0	0
ENSG00000275410	0	0
ENSG00000275411	0	0
ENSG00000275413	0	1
ENSG00000275414	0	0
ENSG00000275417	0	0
ENSG00000275418	0	3
ENSG00000275419	0	0
ENSG00000275423	0	0
ENSG00000275426	0	0
ENSG00000275427	0	0
ENSG00000275429	0	0
ENSG00000275431	0	0
ENSG00000275432	0	3
ENSG00000275437	0	2
ENSG00000275438	0	0
ENSG00000275441	0	0
ENSG00000275443	0	0
ENSG00000275445	0	0
ENSG00000275448	0	0
ENSG00000275449	0	0
ENSG00000275450	0	0
ENSG00000275451	0	0
ENSG00000275453	0	0
ENSG00000275454	1	2
ENSG00000275455	0	0
ENSG00000275457	0	2
ENSG00000275458	0	0
ENSG00000275460	0	1
ENSG00000275461	0	0
ENSG00000275464	3	4
ENSG00000275465	0	0
ENSG00000275467	0	0
ENSG00000275468	0	0
ENSG00000275469	0	0
ENSG00000275475	0	0
ENSG00000275476	0	1
ENSG00000275479	0	0
ENSG00000275480	0	0
ENSG00000275481	0	1
ENSG00000275484	0	0
ENSG00000275485	0	0
ENSG00000275488	0	0
ENSG00000275489	0	0
ENSG00000275490	0	0
ENSG00000275491	0	1
ENSG00000275493	0	0
ENSG00000275494	2	0
ENSG00000275496	0	0
ENSG00000275497	0	0
ENSG00000275502	0	0
ENSG00000275503	0	0
ENSG00000275504	0	0
ENSG00000275506	1	2
ENSG00000275508	0	0
ENSG00000275512	0	0
ENSG00000275515	0	0
ENSG00000275516	0	0
ENSG00000275518	0	0
ENSG00000275519	0	0
ENSG00000275520	0	0
ENSG00000275523	0	0
ENSG00000275524	0	0
ENSG00000275527	0	0
ENSG00000275529	0	0
ENSG00000275532	0	0
ENSG00000275538	0	0
ENSG00000275540	0	0
ENSG00000275542	0	1
ENSG00000275547	0	0
ENSG00000275549	1	0
ENSG00000275550	2	0
ENSG00000275552	0	0
ENSG00000275553	0	0
ENSG00000275557	7	3
ENSG00000275558	0	0
ENSG00000275559	0	0
ENSG00000275560	2	1
ENSG00000275562	0	0
ENSG00000275563	0	0
ENSG00000275567	0	0
ENSG00000275569	0	1
ENSG00000275572	0	0
ENSG00000275576	0	0
ENSG00000275578	0	0
ENSG00000275580	0	0
ENSG00000275582	2	1
ENSG00000275585	0	1
ENSG00000275586	0	0
ENSG00000275588	0	0
ENSG00000275589	0	0
ENSG00000275591	0	0
ENSG00000275592	0	0
ENSG00000275597	2	0
ENSG00000275598	0	0
ENSG00000275601	0	0
ENSG00000275607	0	1
ENSG00000275609	0	0
ENSG00000275610	0	0
ENSG00000275611	0	0
ENSG00000275612	0	0
ENSG00000275613	0	0
ENSG00000275614	0	0
ENSG00000275616	0	0
ENSG00000275620	0	0
ENSG00000275625	0	0
ENSG00000275628	0	0
ENSG00000275630	0	0
ENSG00000275631	0	0
ENSG00000275632	0	1
ENSG00000275634	0	0
ENSG00000275635	0	0
ENSG00000275636	0	0
ENSG00000275638	0	0
ENSG00000275640	0	1
ENSG00000275642	0	0
ENSG00000275643	0	0
ENSG00000275645	0	0
ENSG00000275646	0	0
ENSG00000275647	1	2
ENSG00000275649	0	0
ENSG00000275651	0	0
ENSG00000275652	0	0
ENSG00000275654	0	0
ENSG00000275655	0	0
ENSG00000275656	0	0
ENSG00000275662	0	0
ENSG00000275663	0	0
ENSG00000275664	0	0
ENSG00000275665	0	0
ENSG00000275666	0	0
ENSG00000275667	0	0
ENSG00000275669	0	0
ENSG00000275670	0	0
ENSG00000275672	0	0
ENSG00000275673	0	0
ENSG00000275674	0	0
ENSG00000275675	0	0
ENSG00000275676	0	0
ENSG00000275678	0	0
ENSG00000275680	0	0
ENSG00000275681	0	0
ENSG00000275688	0	0
ENSG00000275689	0	0
ENSG00000275691	0	0
ENSG00000275692	0	0
ENSG00000275693	1	0
ENSG00000275695	0	0
ENSG00000275696	0	0
ENSG00000275700	27	78
ENSG00000275703	0	1
ENSG00000275708	0	0
ENSG00000275709	0	2
ENSG00000275710	0	0
ENSG00000275711	0	0
ENSG00000275713	5	1
ENSG00000275714	0	0
ENSG00000275716	0	0
ENSG00000275718	0	0
ENSG00000275719	1	0
ENSG00000275720	0	0
ENSG00000275722	0	0
ENSG00000275725	0	0
ENSG00000275726	0	0
ENSG00000275728	0	0
ENSG00000275733	0	0
ENSG00000275734	0	0
ENSG00000275740	0	0
ENSG00000275741	0	0
ENSG00000275743	0	1
ENSG00000275745	0	0
ENSG00000275747	0	0
ENSG00000275756	0	1
ENSG00000275759	0	3
ENSG00000275763	1	0
ENSG00000275764	2	3
ENSG00000275765	1	1
ENSG00000275767	0	0
ENSG00000275768	0	0
ENSG00000275769	0	0
ENSG00000275770	0	0
ENSG00000275771	0	0
ENSG00000275772	0	0
ENSG00000275773	0	0
ENSG00000275774	0	0
ENSG00000275776	0	0
ENSG00000275778	0	0
ENSG00000275784	0	0
ENSG00000275785	0	0
ENSG00000275787	0	0
ENSG00000275788	0	0
ENSG00000275789	0	0
ENSG00000275791	0	5
ENSG00000275793	1	0
ENSG00000275799	0	0
ENSG00000275800	0	0
ENSG00000275801	0	1
ENSG00000275803	0	0
ENSG00000275805	0	0
ENSG00000275807	0	0
ENSG00000275808	0	0
ENSG00000275810	0	0
ENSG00000275811	0	1
ENSG00000275812	0	0
ENSG00000275816	0	0
ENSG00000275818	0	0
ENSG00000275823	0	0
ENSG00000275826	0	0
ENSG00000275827	0	0
ENSG00000275828	0	0
ENSG00000275830	0	0
ENSG00000275832	3	6
ENSG00000275833	0	0
ENSG00000275834	0	0
ENSG00000275835	3	17
ENSG00000275836	0	0
ENSG00000275839	0	0
ENSG00000275840	0	0
ENSG00000275842	0	0
ENSG00000275846	0	0
ENSG00000275850	0	0
ENSG00000275852	0	0
ENSG00000275853	0	0
ENSG00000275854	0	0
ENSG00000275856	0	0
ENSG00000275857	0	0
ENSG00000275859	0	0
ENSG00000275860	0	0
ENSG00000275862	0	0
ENSG00000275863	0	0
ENSG00000275866	0	0
ENSG00000275868	0	0
ENSG00000275871	0	0
ENSG00000275874	0	0
ENSG00000275875	0	0
ENSG00000275877	0	0
ENSG00000275878	0	0
ENSG00000275880	0	0
ENSG00000275881	1	2
ENSG00000275882	0	0
ENSG00000275888	1	6
ENSG00000275894	0	0
ENSG00000275895	0	0
ENSG00000275896	0	0
ENSG00000275897	0	0
ENSG00000275898	0	0
ENSG00000275900	0	0
ENSG00000275901	0	0
ENSG00000275902	0	0
ENSG00000275904	0	0
ENSG00000275905	0	0
ENSG00000275906	0	0
ENSG00000275908	0	0
ENSG00000275909	0	0
ENSG00000275910	0	0
ENSG00000275915	0	0
ENSG00000275919	0	0
ENSG00000275923	0	0
ENSG00000275924	0	0
ENSG00000275927	1	0
ENSG00000275928	0	0
ENSG00000275929	0	0
ENSG00000275930	0	0
ENSG00000275933	0	0
ENSG00000275936	0	0
ENSG00000275939	0	0
ENSG00000275940	0	1
ENSG00000275942	0	0
ENSG00000275944	0	0
ENSG00000275945	0	0
ENSG00000275948	0	0
ENSG00000275950	0	0
ENSG00000275953	0	0
ENSG00000275954	0	3
ENSG00000275956	0	1
ENSG00000275958	0	0
ENSG00000275959	0	0
ENSG00000275961	0	0
ENSG00000275963	1	1
ENSG00000275964	0	1
ENSG00000275965	0	0
ENSG00000275966	0	0
ENSG00000275967	0	0
ENSG00000275968	0	0
ENSG00000275969	0	0
ENSG00000275971	0	0
ENSG00000275975	0	0
ENSG00000275976	0	0
ENSG00000275978	0	0
ENSG00000275980	0	0
ENSG00000275981	0	0
ENSG00000275982	0	0
ENSG00000275989	0	0
ENSG00000275992	0	0
ENSG00000275993	0	1
ENSG00000275994	0	0
ENSG00000275995	0	0
ENSG00000275996	0	0
ENSG00000275997	0	0
ENSG00000276002	0	0
ENSG00000276003	0	0
ENSG00000276006	0	0
ENSG00000276007	0	0
ENSG00000276012	0	0
ENSG00000276014	0	0
ENSG00000276015	0	0
ENSG00000276019	0	0
ENSG00000276023	0	4
ENSG00000276026	1	0
ENSG00000276027	0	0
ENSG00000276029	0	0
ENSG00000276030	0	0
ENSG00000276031	0	0
ENSG00000276032	0	0
ENSG00000276036	0	0
ENSG00000276039	0	0
ENSG00000276040	0	0
ENSG00000276043	3	16
ENSG00000276045	45	94
ENSG00000276046	0	0
ENSG00000276047	0	0
ENSG00000276048	0	0
ENSG00000276050	0	0
ENSG00000276054	0	0
ENSG00000276055	0	0
ENSG00000276057	0	0
ENSG00000276058	1	0
ENSG00000276063	0	0
ENSG00000276064	0	0
ENSG00000276067	0	0
ENSG00000276070	3	12
ENSG00000276071	0	0
ENSG00000276073	0	1
ENSG00000276074	0	0
ENSG00000276075	0	0
ENSG00000276076	0	0
ENSG00000276077	0	0
ENSG00000276081	0	0
ENSG00000276083	0	0
ENSG00000276085	1	18
ENSG00000276087	0	0
ENSG00000276088	0	0
ENSG00000276089	0	0
ENSG00000276092	0	0
ENSG00000276093	1	0
ENSG00000276094	0	0
ENSG00000276095	0	0
ENSG00000276096	0	0
ENSG00000276097	0	0
ENSG00000276098	0	0
ENSG00000276100	0	0
ENSG00000276101	0	0
ENSG00000276102	0	0
ENSG00000276103	0	0
ENSG00000276105	0	0
ENSG00000276107	0	0
ENSG00000276109	0	0
ENSG00000276110	0	0
ENSG00000276115	0	0
ENSG00000276116	1	0
ENSG00000276118	0	0
ENSG00000276119	0	0
ENSG00000276121	0	0
ENSG00000276122	0	0
ENSG00000276123	0	0
ENSG00000276124	0	0
ENSG00000276127	0	0
ENSG00000276128	0	0
ENSG00000276131	0	0
ENSG00000276135	0	0
ENSG00000276136	5	5
ENSG00000276137	0	0
ENSG00000276138	0	0
ENSG00000276140	0	0
ENSG00000276141	3	15
ENSG00000276144	0	0
ENSG00000276147	0	1
ENSG00000276148	0	0
ENSG00000276149	0	0
ENSG00000276150	0	0
ENSG00000276156	0	0
ENSG00000276158	0	0
ENSG00000276160	0	0
ENSG00000276161	0	0
ENSG00000276162	0	0
ENSG00000276164	0	0
ENSG00000276166	0	0
ENSG00000276168	0	0
ENSG00000276169	0	0
ENSG00000276170	0	0
ENSG00000276172	0	0
ENSG00000276174	0	1
ENSG00000276176	0	0
ENSG00000276178	0	0
ENSG00000276179	0	0
ENSG00000276180	3	24
ENSG00000276181	0	0
ENSG00000276182	0	1
ENSG00000276183	0	0
ENSG00000276185	0	0
ENSG00000276188	0	0
ENSG00000276189	0	0
ENSG00000276193	0	0
ENSG00000276200	0	0
ENSG00000276202	0	0
ENSG00000276203	0	0
ENSG00000276204	0	0
ENSG00000276205	0	0
ENSG00000276206	0	0
ENSG00000276208	0	0
ENSG00000276210	0	0
ENSG00000276213	0	0
ENSG00000276214	0	0
ENSG00000276216	0	3
ENSG00000276221	0	0
ENSG00000276223	0	0
ENSG00000276225	0	0
ENSG00000276229	0	0
ENSG00000276231	16	57
ENSG00000276232	0	0
ENSG00000276233	0	0
ENSG00000276234	2	10
ENSG00000276240	0	0
ENSG00000276241	0	1
ENSG00000276248	1	2
ENSG00000276250	0	0
ENSG00000276251	0	0
ENSG00000276255	0	0
ENSG00000276257	0	0
ENSG00000276259	0	0
ENSG00000276261	0	0
ENSG00000276266	0	0
ENSG00000276269	0	0
ENSG00000276270	0	0
ENSG00000276272	0	0
ENSG00000276277	0	0
ENSG00000276278	0	0
ENSG00000276281	0	0
ENSG00000276282	1	0
ENSG00000276289	1	1
ENSG00000276290	0	0
ENSG00000276291	8	11
ENSG00000276292	0	0
ENSG00000276293	11	56
ENSG00000276294	0	0
ENSG00000276298	0	0
ENSG00000276302	0	0
ENSG00000276304	0	0
ENSG00000276308	0	0
ENSG00000276309	0	0
ENSG00000276311	0	0
ENSG00000276314	0	0
ENSG00000276316	0	0
ENSG00000276317	0	0
ENSG00000276318	0	0
ENSG00000276319	0	0
ENSG00000276326	0	0
ENSG00000276332	0	0
ENSG00000276334	0	4
ENSG00000276337	0	0
ENSG00000276348	0	0
ENSG00000276350	0	0
ENSG00000276352	0	0
ENSG00000276353	0	0
ENSG00000276359	0	0
ENSG00000276362	0	0
ENSG00000276365	0	0
ENSG00000276366	0	0
ENSG00000276368	1	0
ENSG00000276375	0	0
ENSG00000276376	0	0
ENSG00000276380	0	0
ENSG00000276384	0	0
ENSG00000276385	0	0
ENSG00000276386	0	0
ENSG00000276388	0	0
ENSG00000276390	0	0
ENSG00000276391	0	0
ENSG00000276393	0	0
ENSG00000276396	0	1
ENSG00000276397	0	0
ENSG00000276398	0	0
ENSG00000276399	0	0
ENSG00000276400	0	0
ENSG00000276403	0	0
ENSG00000276404	0	0
ENSG00000276405	0	0
ENSG00000276406	0	0
ENSG00000276407	0	0
ENSG00000276408	0	0
ENSG00000276409	0	0
ENSG00000276410	0	0
ENSG00000276411	0	0
ENSG00000276412	0	0
ENSG00000276413	1	0
ENSG00000276417	0	0
ENSG00000276418	0	0
ENSG00000276422	0	2
ENSG00000276426	0	0
ENSG00000276427	0	0
ENSG00000276428	0	0
ENSG00000276430	0	0
ENSG00000276431	0	0
ENSG00000276434	0	0
ENSG00000276436	0	0
ENSG00000276442	0	0
ENSG00000276443	0	0
ENSG00000276445	2	0
ENSG00000276449	0	1
ENSG00000276454	0	0
ENSG00000276457	0	0
ENSG00000276460	0	0
ENSG00000276462	0	0
ENSG00000276467	0	0
ENSG00000276470	0	0
ENSG00000276471	0	0
ENSG00000276473	0	0
ENSG00000276474	0	0
ENSG00000276475	0	0
ENSG00000276476	0	0
ENSG00000276478	0	0
ENSG00000276479	0	0
ENSG00000276484	0	0
ENSG00000276486	0	0
ENSG00000276487	0	0
ENSG00000276488	0	4
ENSG00000276489	0	0
ENSG00000276490	0	0
ENSG00000276493	0	0
ENSG00000276494	0	0
ENSG00000276496	0	0
ENSG00000276500	0	0
ENSG00000276502	0	0
ENSG00000276505	0	0
ENSG00000276507	0	0
ENSG00000276508	0	0
ENSG00000276509	0	1
ENSG00000276514	0	0
ENSG00000276517	3	6
ENSG00000276519	0	0
ENSG00000276520	0	0
ENSG00000276521	0	0
ENSG00000276522	0	0
ENSG00000276523	0	1
ENSG00000276524	0	0
ENSG00000276525	0	0
ENSG00000276527	0	0
ENSG00000276528	0	0
ENSG00000276529	0	0
ENSG00000276530	0	0
ENSG00000276531	1	0
ENSG00000276532	0	1
ENSG00000276533	0	0
ENSG00000276535	0	0
ENSG00000276538	0	0
ENSG00000276540	0	0
ENSG00000276542	1	1
ENSG00000276544	0	0
ENSG00000276545	0	0
ENSG00000276546	0	0
ENSG00000276547	0	0
ENSG00000276548	0	0
ENSG00000276550	30	144
ENSG00000276556	0	0
ENSG00000276557	0	0
ENSG00000276562	0	0
ENSG00000276563	0	0
ENSG00000276564	0	0
ENSG00000276566	0	0
ENSG00000276568	0	0
ENSG00000276569	0	0
ENSG00000276570	0	1
ENSG00000276571	0	0
ENSG00000276573	0	0
ENSG00000276575	0	0
ENSG00000276576	0	0
ENSG00000276577	0	0
ENSG00000276578	0	0
ENSG00000276580	0	0
ENSG00000276581	0	0
ENSG00000276584	0	0
ENSG00000276586	0	0
ENSG00000276588	0	0
ENSG00000276591	0	0
ENSG00000276592	0	0
ENSG00000276593	0	0
ENSG00000276596	0	0
ENSG00000276597	0	0
ENSG00000276598	0	0
ENSG00000276599	0	0
ENSG00000276600	0	0
ENSG00000276601	0	0
ENSG00000276603	0	0
ENSG00000276605	0	0
ENSG00000276609	0	0
ENSG00000276610	0	0
ENSG00000276612	0	0
ENSG00000276620	0	0
ENSG00000276622	0	0
ENSG00000276623	0	0
ENSG00000276626	0	0
ENSG00000276627	0	0
ENSG00000276631	0	0
ENSG00000276632	0	0
ENSG00000276633	0	0
ENSG00000276637	0	0
ENSG00000276638	0	0
ENSG00000276639	0	0
ENSG00000276641	0	0
ENSG00000276642	0	0
ENSG00000276643	0	0
ENSG00000276644	11	15
ENSG00000276645	2	0
ENSG00000276647	0	0
ENSG00000276649	8	6
ENSG00000276650	0	0
ENSG00000276651	0	0
ENSG00000276653	0	0
ENSG00000276656	0	0
ENSG00000276662	0	0
ENSG00000276663	0	0
ENSG00000276664	0	0
ENSG00000276667	0	0
ENSG00000276668	0	0
ENSG00000276669	0	0
ENSG00000276670	0	0
ENSG00000276672	0	0
ENSG00000276673	0	0
ENSG00000276674	0	0
ENSG00000276675	0	0
ENSG00000276678	0	0
ENSG00000276680	0	0
ENSG00000276685	0	0
ENSG00000276687	0	0
ENSG00000276688	0	0
ENSG00000276689	0	0
ENSG00000276690	0	0
ENSG00000276691	0	0
ENSG00000276692	0	0
ENSG00000276693	0	0
ENSG00000276696	0	0
ENSG00000276698	1	1
ENSG00000276699	0	0
ENSG00000276702	0	0
ENSG00000276703	0	0
ENSG00000276704	0	1
ENSG00000276706	0	0
ENSG00000276707	0	0
ENSG00000276710	0	1
ENSG00000276712	0	0
ENSG00000276713	0	0
ENSG00000276715	0	0
ENSG00000276717	0	0
ENSG00000276718	0	1
ENSG00000276721	0	0
ENSG00000276722	0	0
ENSG00000276723	0	0
ENSG00000276724	0	0
ENSG00000276727	0	0
ENSG00000276728	0	2
ENSG00000276729	0	1
ENSG00000276730	0	0
ENSG00000276733	0	0
ENSG00000276735	0	0
ENSG00000276738	0	0
ENSG00000276740	0	0
ENSG00000276742	0	0
ENSG00000276744	0	0
ENSG00000276746	0	0
ENSG00000276747	0	0
ENSG00000276753	0	0
ENSG00000276754	0	0
ENSG00000276755	0	0
ENSG00000276756	0	0
ENSG00000276757	0	0
ENSG00000276758	0	12
ENSG00000276759	0	0
ENSG00000276763	0	0
ENSG00000276764	0	0
ENSG00000276765	0	0
ENSG00000276768	0	0
ENSG00000276769	0	0
ENSG00000276770	0	0
ENSG00000276771	0	0
ENSG00000276772	0	0
ENSG00000276775	1	3
ENSG00000276778	0	0
ENSG00000276782	0	0
ENSG00000276784	0	0
ENSG00000276786	0	0
ENSG00000276788	0	0
ENSG00000276789	0	0
ENSG00000276790	0	0
ENSG00000276791	1	4
ENSG00000276795	0	0
ENSG00000276800	0	0
ENSG00000276805	0	4
ENSG00000276807	0	0
ENSG00000276809	0	0
ENSG00000276810	1	0
ENSG00000276814	0	1
ENSG00000276819	2	1
ENSG00000276822	0	0
ENSG00000276823	0	0
ENSG00000276824	0	0
ENSG00000276828	0	0
ENSG00000276829	0	0
ENSG00000276830	0	0
ENSG00000276831	0	0
ENSG00000276832	0	0
ENSG00000276835	0	0
ENSG00000276839	0	0
ENSG00000276840	0	1
ENSG00000276841	0	0
ENSG00000276842	1	3
ENSG00000276844	0	0
ENSG00000276845	0	0
ENSG00000276846	0	0
ENSG00000276850	0	0
ENSG00000276851	0	0
ENSG00000276853	0	0
ENSG00000276854	0	0
ENSG00000276855	0	0
ENSG00000276857	0	0
ENSG00000276859	0	0
ENSG00000276861	0	0
ENSG00000276863	0	0
ENSG00000276866	0	0
ENSG00000276867	0	0
ENSG00000276868	0	0
ENSG00000276869	0	0
ENSG00000276871	0	0
ENSG00000276873	0	0
ENSG00000276874	0	0
ENSG00000276878	0	0
ENSG00000276884	0	0
ENSG00000276888	0	0
ENSG00000276890	0	0
ENSG00000276891	0	0
ENSG00000276892	0	0
ENSG00000276894	0	0
ENSG00000276897	0	0
ENSG00000276898	0	0
ENSG00000276900	11	15
ENSG00000276902	0	0
ENSG00000276903	1	0
ENSG00000276904	0	0
ENSG00000276908	0	0
ENSG00000276911	0	0
ENSG00000276915	0	0
ENSG00000276916	0	1
ENSG00000276917	0	0
ENSG00000276918	0	0
ENSG00000276919	0	0
ENSG00000276923	0	0
ENSG00000276925	0	0
ENSG00000276926	0	0
ENSG00000276928	0	0
ENSG00000276929	0	0
ENSG00000276931	0	0
ENSG00000276934	0	0
ENSG00000276940	0	0
ENSG00000276941	0	0
ENSG00000276945	0	1
ENSG00000276949	0	0
ENSG00000276950	0	0
ENSG00000276951	0	0
ENSG00000276952	0	1
ENSG00000276953	0	1
ENSG00000276955	0	0
ENSG00000276956	0	0
ENSG00000276957	0	0
ENSG00000276958	0	0
ENSG00000276960	0	0
ENSG00000276961	2	3
ENSG00000276963	0	0
ENSG00000276964	0	0
ENSG00000276965	0	0
ENSG00000276966	3	11
ENSG00000276968	0	2
ENSG00000276972	0	0
ENSG00000276975	0	0
ENSG00000276980	0	0
ENSG00000276984	0	0
ENSG00000276988	0	0
ENSG00000276991	0	0
ENSG00000276992	0	0
ENSG00000276993	0	0
ENSG00000276997	0	2
ENSG00000276998	0	0
ENSG00000277000	0	0
ENSG00000277001	0	0
ENSG00000277003	0	0
ENSG00000277004	0	0
ENSG00000277007	0	0
ENSG00000277008	0	0
ENSG00000277009	0	0
ENSG00000277010	0	0
ENSG00000277011	0	0
ENSG00000277013	0	0
ENSG00000277014	0	0
ENSG00000277017	0	0
ENSG00000277020	1	0
ENSG00000277022	0	0
ENSG00000277024	0	0
ENSG00000277027	0	0
ENSG00000277029	0	0
ENSG00000277030	0	0
ENSG00000277031	0	0
ENSG00000277034	0	0
ENSG00000277035	0	0
ENSG00000277039	0	2
ENSG00000277040	0	0
ENSG00000277041	0	0
ENSG00000277043	0	0
ENSG00000277047	0	0
ENSG00000277049	0	1
ENSG00000277050	0	0
ENSG00000277051	0	0
ENSG00000277052	0	0
ENSG00000277053	5	8
ENSG00000277056	0	0
ENSG00000277057	0	0
ENSG00000277058	0	0
ENSG00000277062	0	0
ENSG00000277063	0	0
ENSG00000277066	0	0
ENSG00000277067	0	0
ENSG00000277072	1	9
ENSG00000277073	0	0
ENSG00000277075	0	1
ENSG00000277077	0	0
ENSG00000277081	0	0
ENSG00000277083	0	0
ENSG00000277084	0	0
ENSG00000277087	0	0
ENSG00000277089	0	0
ENSG00000277095	0	0
ENSG00000277096	0	0
ENSG00000277099	0	0
ENSG00000277103	0	0
ENSG00000277108	0	0
ENSG00000277109	0	0
ENSG00000277112	0	0
ENSG00000277117	0	2
ENSG00000277118	0	0
ENSG00000277119	0	0
ENSG00000277120	0	0
ENSG00000277124	0	0
ENSG00000277125	0	0
ENSG00000277127	0	0
ENSG00000277128	0	0
ENSG00000277129	0	0
ENSG00000277130	1	1
ENSG00000277133	0	0
ENSG00000277135	0	0
ENSG00000277136	0	0
ENSG00000277138	0	0
ENSG00000277141	0	0
ENSG00000277142	3	0
ENSG00000277143	0	0
ENSG00000277144	0	0
ENSG00000277146	0	0
ENSG00000277147	6	15
ENSG00000277149	1	11
ENSG00000277150	0	0
ENSG00000277151	1	0
ENSG00000277152	0	1
ENSG00000277156	0	0
ENSG00000277157	1	1
ENSG00000277159	0	0
ENSG00000277161	1	4
ENSG00000277162	0	0
ENSG00000277168	0	0
ENSG00000277170	0	0
ENSG00000277171	0	0
ENSG00000277172	0	0
ENSG00000277173	0	0
ENSG00000277174	0	0
ENSG00000277182	0	0
ENSG00000277184	0	0
ENSG00000277186	0	0
ENSG00000277188	0	0
ENSG00000277191	0	0
ENSG00000277192	0	0
ENSG00000277194	0	0
ENSG00000277198	0	0
ENSG00000277199	0	0
ENSG00000277200	0	0
ENSG00000277202	0	0
ENSG00000277203	30	34
ENSG00000277206	0	0
ENSG00000277208	0	0
ENSG00000277209	0	0
ENSG00000277210	0	0
ENSG00000277211	0	0
ENSG00000277213	0	0
ENSG00000277214	0	0
ENSG00000277215	0	0
ENSG00000277217	0	0
ENSG00000277218	0	0
ENSG00000277223	0	0
ENSG00000277224	2	1
ENSG00000277227	0	0
ENSG00000277228	0	0
ENSG00000277229	0	0
ENSG00000277232	0	0
ENSG00000277233	0	0
ENSG00000277234	0	0
ENSG00000277235	0	0
ENSG00000277241	0	0
ENSG00000277243	0	0
ENSG00000277245	0	0
ENSG00000277246	0	1
ENSG00000277247	0	0
ENSG00000277248	0	0
ENSG00000277249	0	0
ENSG00000277250	0	0
ENSG00000277252	0	0
ENSG00000277253	0	0
ENSG00000277255	0	0
ENSG00000277258	0	0
ENSG00000277260	0	0
ENSG00000277264	0	0
ENSG00000277265	0	0
ENSG00000277268	0	0
ENSG00000277269	0	0
ENSG00000277270	0	0
ENSG00000277274	0	0
ENSG00000277277	0	0
ENSG00000277282	0	0
ENSG00000277283	0	2
ENSG00000277287	0	0
ENSG00000277288	0	0
ENSG00000277289	0	0
ENSG00000277290	2	0
ENSG00000277295	0	0
ENSG00000277297	0	0
ENSG00000277299	0	0
ENSG00000277301	0	2
ENSG00000277304	0	0
ENSG00000277306	0	0
ENSG00000277308	0	1
ENSG00000277310	0	0
ENSG00000277311	0	0
ENSG00000277313	0	0
ENSG00000277315	0	0
ENSG00000277319	0	0
ENSG00000277320	0	0
ENSG00000277322	0	0
ENSG00000277324	0	0
ENSG00000277327	0	0
ENSG00000277332	0	0
ENSG00000277340	0	0
ENSG00000277341	0	0
ENSG00000277342	1	0
ENSG00000277344	0	0
ENSG00000277349	0	2
ENSG00000277350	0	0
ENSG00000277351	0	0
ENSG00000277352	0	0
ENSG00000277357	0	0
ENSG00000277358	0	0
ENSG00000277363	0	0
ENSG00000277367	0	0
ENSG00000277368	0	0
ENSG00000277369	0	0
ENSG00000277370	0	0
ENSG00000277371	0	0
ENSG00000277373	0	0
ENSG00000277379	0	0
ENSG00000277382	0	0
ENSG00000277383	1	0
ENSG00000277385	0	0
ENSG00000277386	0	0
ENSG00000277387	0	0
ENSG00000277388	0	0
ENSG00000277391	0	0
ENSG00000277396	0	0
ENSG00000277397	0	0
ENSG00000277399	0	0
ENSG00000277402	0	0
ENSG00000277406	0	1
ENSG00000277408	0	0
ENSG00000277410	0	0
ENSG00000277411	0	0
ENSG00000277412	0	0
ENSG00000277413	0	0
ENSG00000277418	0	0
ENSG00000277420	0	0
ENSG00000277422	0	0
ENSG00000277423	0	0
ENSG00000277425	0	0
ENSG00000277426	0	0
ENSG00000277427	0	0
ENSG00000277435	0	2
ENSG00000277436	0	0
ENSG00000277437	0	0
ENSG00000277438	0	0
ENSG00000277440	0	0
ENSG00000277443	213	298
ENSG00000277444	0	0
ENSG00000277446	0	0
ENSG00000277447	0	0
ENSG00000277448	0	0
ENSG00000277449	0	2
ENSG00000277450	0	0
ENSG00000277452	19	28
ENSG00000277453	0	0
ENSG00000277455	0	0
ENSG00000277458	0	0
ENSG00000277459	0	0
ENSG00000277460	0	0
ENSG00000277462	0	1
ENSG00000277463	0	0
ENSG00000277464	0	0
ENSG00000277465	0	0
ENSG00000277466	0	0
ENSG00000277467	0	0
ENSG00000277468	0	0
ENSG00000277469	0	0
ENSG00000277473	0	0
ENSG00000277474	0	0
ENSG00000277476	0	1
ENSG00000277478	0	0
ENSG00000277479	0	0
ENSG00000277481	1	1
ENSG00000277482	0	0
ENSG00000277483	0	0
ENSG00000277486	0	0
ENSG00000277488	0	0
ENSG00000277490	0	0
ENSG00000277491	0	0
ENSG00000277492	0	0
ENSG00000277493	0	0
ENSG00000277494	0	0
ENSG00000277496	2	1
ENSG00000277498	0	0
ENSG00000277499	0	0
ENSG00000277500	0	0
ENSG00000277501	0	0
ENSG00000277502	0	0
ENSG00000277504	0	0
ENSG00000277505	0	0
ENSG00000277506	0	0
ENSG00000277508	0	0
ENSG00000277509	0	0
ENSG00000277510	0	0
ENSG00000277511	0	4
ENSG00000277512	0	0
ENSG00000277513	0	0
ENSG00000277514	0	0
ENSG00000277515	0	0
ENSG00000277516	0	0
ENSG00000277519	0	0
ENSG00000277521	0	0
ENSG00000277524	0	0
ENSG00000277526	0	4
ENSG00000277527	0	0
ENSG00000277529	0	0
ENSG00000277531	0	0
ENSG00000277532	0	0
ENSG00000277533	0	0
ENSG00000277534	0	1
ENSG00000277535	0	0
ENSG00000277539	1	3
ENSG00000277541	0	0
ENSG00000277542	0	0
ENSG00000277543	0	0
ENSG00000277544	0	0
ENSG00000277545	0	0
ENSG00000277548	1	5
ENSG00000277549	0	0
ENSG00000277550	0	0
ENSG00000277553	0	0
ENSG00000277556	0	0
ENSG00000277558	0	0
ENSG00000277559	0	0
ENSG00000277561	0	1
ENSG00000277562	0	0
ENSG00000277563	0	0
ENSG00000277565	0	0
ENSG00000277566	0	0
ENSG00000277568	0	0
ENSG00000277569	0	0
ENSG00000277572	0	0
ENSG00000277575	0	0
ENSG00000277576	0	0
ENSG00000277577	0	0
ENSG00000277578	0	0
ENSG00000277579	0	1
ENSG00000277581	0	0
ENSG00000277582	0	0
ENSG00000277583	0	0
ENSG00000277586	0	0
ENSG00000277587	0	0
ENSG00000277588	0	0
ENSG00000277589	1	1
ENSG00000277590	0	0
ENSG00000277591	0	1
ENSG00000277592	0	0
ENSG00000277595	0	0
ENSG00000277597	0	0
ENSG00000277598	0	0
ENSG00000277599	0	0
ENSG00000277602	0	0
ENSG00000277604	0	0
ENSG00000277605	0	0
ENSG00000277608	0	0
ENSG00000277610	0	0
ENSG00000277611	0	0
ENSG00000277613	0	0
ENSG00000277617	0	0
ENSG00000277618	0	0
ENSG00000277619	0	0
ENSG00000277621	0	0
ENSG00000277624	0	0
ENSG00000277628	0	0
ENSG00000277631	0	0
ENSG00000277632	0	3
ENSG00000277634	0	2
ENSG00000277635	0	0
ENSG00000277636	0	0
ENSG00000277637	0	0
ENSG00000277639	0	0
ENSG00000277640	0	0
ENSG00000277646	0	0
ENSG00000277647	0	0
ENSG00000277651	0	0
ENSG00000277653	0	0
ENSG00000277654	0	0
ENSG00000277655	0	0
ENSG00000277661	0	0
ENSG00000277662	0	0
ENSG00000277668	0	0
ENSG00000277669	0	0
ENSG00000277670	0	0
ENSG00000277671	0	0
ENSG00000277672	0	0
ENSG00000277673	0	0
ENSG00000277675	0	0
ENSG00000277677	0	0
ENSG00000277678	0	0
ENSG00000277681	0	0
ENSG00000277684	0	0
ENSG00000277687	1	2
ENSG00000277688	0	0
ENSG00000277689	0	0
ENSG00000277690	0	0
ENSG00000277692	0	0
ENSG00000277693	0	0
ENSG00000277694	0	0
ENSG00000277695	0	0
ENSG00000277697	0	0
ENSG00000277698	0	0
ENSG00000277701	0	0
ENSG00000277702	0	0
ENSG00000277704	0	0
ENSG00000277705	0	0
ENSG00000277708	0	0
ENSG00000277710	0	0
ENSG00000277711	0	0
ENSG00000277713	0	0
ENSG00000277715	1	1
ENSG00000277717	0	0
ENSG00000277718	0	0
ENSG00000277720	0	0
ENSG00000277721	0	0
ENSG00000277723	0	0
ENSG00000277726	0	0
ENSG00000277728	0	0
ENSG00000277732	0	0
ENSG00000277734	40	295
ENSG00000277737	0	0
ENSG00000277738	0	0
ENSG00000277739	0	0
ENSG00000277740	0	0
ENSG00000277741	0	0
ENSG00000277743	0	0
ENSG00000277744	0	0
ENSG00000277745	0	0
ENSG00000277746	0	0
ENSG00000277747	0	0
ENSG00000277748	0	0
ENSG00000277749	0	0
ENSG00000277752	0	0
ENSG00000277754	0	0
ENSG00000277755	0	0
ENSG00000277757	0	0
ENSG00000277758	0	0
ENSG00000277759	0	0
ENSG00000277762	0	0
ENSG00000277763	1	0
ENSG00000277764	0	0
ENSG00000277766	0	0
ENSG00000277767	0	0
ENSG00000277769	0	0
ENSG00000277770	0	0
ENSG00000277771	0	0
ENSG00000277774	0	0
ENSG00000277775	0	0
ENSG00000277777	0	0
ENSG00000277778	2	2
ENSG00000277782	0	1
ENSG00000277784	0	0
ENSG00000277785	0	0
ENSG00000277790	1	0
ENSG00000277791	66	150
ENSG00000277794	0	0
ENSG00000277795	0	0
ENSG00000277797	0	0
ENSG00000277801	0	0
ENSG00000277803	0	0
ENSG00000277806	0	0
ENSG00000277809	0	0
ENSG00000277817	0	0
ENSG00000277818	0	0
ENSG00000277825	0	1
ENSG00000277826	0	0
ENSG00000277828	0	0
ENSG00000277829	0	0
ENSG00000277830	0	0
ENSG00000277831	0	0
ENSG00000277837	0	0
ENSG00000277840	0	0
ENSG00000277841	0	0
ENSG00000277842	0	0
ENSG00000277846	0	0
ENSG00000277851	0	0
ENSG00000277852	0	0
ENSG00000277855	1	3
ENSG00000277858	0	0
ENSG00000277859	0	0
ENSG00000277862	0	0
ENSG00000277863	0	0
ENSG00000277864	0	0
ENSG00000277865	0	0
ENSG00000277866	0	0
ENSG00000277867	0	0
ENSG00000277869	0	0
ENSG00000277870	0	0
ENSG00000277872	0	0
ENSG00000277873	0	0
ENSG00000277876	0	0
ENSG00000277878	0	0
ENSG00000277879	2	3
ENSG00000277880	0	0
ENSG00000277881	0	0
ENSG00000277882	0	0
ENSG00000277883	0	0
ENSG00000277887	0	0
ENSG00000277888	0	0
ENSG00000277889	0	0
ENSG00000277892	0	0
ENSG00000277893	0	0
ENSG00000277895	0	0
ENSG00000277899	0	0
ENSG00000277900	0	0
ENSG00000277901	0	0
ENSG00000277903	0	0
ENSG00000277904	0	0
ENSG00000277907	0	0
ENSG00000277911	0	0
ENSG00000277912	0	0
ENSG00000277913	0	0
ENSG00000277914	0	0
ENSG00000277916	0	0
ENSG00000277918	0	0
ENSG00000277919	0	0
ENSG00000277920	0	0
ENSG00000277922	0	0
ENSG00000277925	0	0
ENSG00000277930	0	0
ENSG00000277932	0	0
ENSG00000277935	0	0
ENSG00000277938	0	1
ENSG00000277941	0	0
ENSG00000277942	0	1
ENSG00000277945	0	0
ENSG00000277946	0	0
ENSG00000277947	0	0
ENSG00000277948	0	0
ENSG00000277950	0	0
ENSG00000277952	0	0
ENSG00000277954	0	0
ENSG00000277957	0	0
ENSG00000277958	1	0
ENSG00000277959	0	1
ENSG00000277965	0	0
ENSG00000277966	0	0
ENSG00000277967	0	0
ENSG00000277968	0	0
ENSG00000277969	0	2
ENSG00000277971	0	0
ENSG00000277972	5	15
ENSG00000277973	0	0
ENSG00000277975	0	0
ENSG00000277977	0	0
ENSG00000277978	1	1
ENSG00000277979	0	0
ENSG00000277981	0	0
ENSG00000277984	0	0
ENSG00000277985	0	0
ENSG00000277986	0	0
ENSG00000277987	0	0
ENSG00000277988	0	0
ENSG00000277991	0	0
ENSG00000277994	0	0
ENSG00000277997	0	0
ENSG00000277998	0	0
ENSG00000277999	0	0
ENSG00000278000	0	0
ENSG00000278001	0	0
ENSG00000278002	2	2
ENSG00000278004	0	0
ENSG00000278007	0	0
ENSG00000278008	0	0
ENSG00000278009	1	0
ENSG00000278010	0	0
ENSG00000278011	0	0
ENSG00000278012	0	0
ENSG00000278013	0	0
ENSG00000278017	4	2
ENSG00000278020	0	0
ENSG00000278022	2	1
ENSG00000278023	0	2
ENSG00000278026	0	0
ENSG00000278028	0	0
ENSG00000278029	0	0
ENSG00000278030	0	3
ENSG00000278034	0	0
ENSG00000278035	0	0
ENSG00000278038	0	0
ENSG00000278039	0	0
ENSG00000278040	0	0
ENSG00000278041	0	0
ENSG00000278044	0	0
ENSG00000278045	0	0
ENSG00000278048	0	0
ENSG00000278050	0	0
ENSG00000278052	0	0
ENSG00000278053	9	24
ENSG00000278054	0	0
ENSG00000278055	0	0
ENSG00000278057	0	0
ENSG00000278058	0	1
ENSG00000278060	0	0
ENSG00000278068	0	0
ENSG00000278069	0	0
ENSG00000278071	0	0
ENSG00000278072	0	0
ENSG00000278073	0	0
ENSG00000278075	1	0
ENSG00000278077	0	0
ENSG00000278078	0	0
ENSG00000278080	0	0
ENSG00000278083	0	0
ENSG00000278084	0	0
ENSG00000278085	0	0
ENSG00000278089	0	0
ENSG00000278090	1	4
ENSG00000278095	0	0
ENSG00000278097	0	0
ENSG00000278098	0	0
ENSG00000278099	0	0
ENSG00000278100	0	0
ENSG00000278102	0	0
ENSG00000278103	0	0
ENSG00000278104	0	0
ENSG00000278106	0	0
ENSG00000278107	0	0
ENSG00000278108	0	0
ENSG00000278109	0	0
ENSG00000278110	0	0
ENSG00000278112	0	1
ENSG00000278113	0	0
ENSG00000278122	0	0
ENSG00000278123	0	0
ENSG00000278124	0	0
ENSG00000278126	0	1
ENSG00000278128	0	0
ENSG00000278129	4	7
ENSG00000278130	0	0
ENSG00000278131	0	0
ENSG00000278133	4	9
ENSG00000278134	0	0
ENSG00000278135	0	0
ENSG00000278138	0	0
ENSG00000278139	0	0
ENSG00000278143	0	0
ENSG00000278144	0	0
ENSG00000278146	0	0
ENSG00000278147	0	0
ENSG00000278151	0	0
ENSG00000278153	0	0
ENSG00000278156	0	0
ENSG00000278158	0	0
ENSG00000278159	0	0
ENSG00000278160	0	0
ENSG00000278171	0	0
ENSG00000278172	0	0
ENSG00000278175	0	0
ENSG00000278177	0	0
ENSG00000278180	0	0
ENSG00000278181	0	0
ENSG00000278182	0	0
ENSG00000278184	0	0
ENSG00000278188	0	0
ENSG00000278189	0	0
ENSG00000278192	0	0
ENSG00000278193	0	0
ENSG00000278195	3	23
ENSG00000278196	0	4
ENSG00000278197	0	0
ENSG00000278200	0	0
ENSG00000278202	0	0
ENSG00000278204	0	0
ENSG00000278205	0	0
ENSG00000278206	1	4
ENSG00000278212	0	0
ENSG00000278213	0	0
ENSG00000278214	0	0
ENSG00000278215	0	0
ENSG00000278217	0	0
ENSG00000278218	0	0
ENSG00000278221	0	0
ENSG00000278222	0	0
ENSG00000278223	0	0
ENSG00000278224	0	0
ENSG00000278226	0	0
ENSG00000278231	1	4
ENSG00000278233	0	0
ENSG00000278234	0	0
ENSG00000278236	0	0
ENSG00000278237	0	0
ENSG00000278238	3	2
ENSG00000278239	3	0
ENSG00000278242	0	0
ENSG00000278249	0	0
ENSG00000278250	0	0
ENSG00000278254	0	0
ENSG00000278255	0	0
ENSG00000278256	0	0
ENSG00000278259	5	21
ENSG00000278261	0	0
ENSG00000278263	0	0
ENSG00000278264	0	0
ENSG00000278265	0	0
ENSG00000278266	0	0
ENSG00000278267	0	0
ENSG00000278272	2	0
ENSG00000278273	0	0
ENSG00000278274	0	0
ENSG00000278275	0	0
ENSG00000278276	0	1
ENSG00000278278	0	0
ENSG00000278281	0	0
ENSG00000278283	0	0
ENSG00000278287	0	0
ENSG00000278289	0	0
ENSG00000278291	0	0
ENSG00000278292	0	0
ENSG00000278299	0	0
ENSG00000278301	0	0
ENSG00000278305	0	0
ENSG00000278311	21	136
ENSG00000278313	0	0
ENSG00000278317	0	0
ENSG00000278318	0	4
ENSG00000278319	0	0
ENSG00000278324	0	0
ENSG00000278328	0	0
ENSG00000278330	2	11
ENSG00000278331	0	0
ENSG00000278332	0	0
ENSG00000278333	0	0
ENSG00000278334	0	0
ENSG00000278337	0	0
ENSG00000278338	0	0
ENSG00000278340	0	0
ENSG00000278341	0	1
ENSG00000278342	0	0
ENSG00000278343	0	0
ENSG00000278344	0	0
ENSG00000278346	0	0
ENSG00000278348	0	0
ENSG00000278349	0	0
ENSG00000278351	0	0
ENSG00000278356	0	1
ENSG00000278358	0	0
ENSG00000278359	0	0
ENSG00000278367	0	0
ENSG00000278370	0	0
ENSG00000278374	0	1
ENSG00000278376	0	1
ENSG00000278380	0	0
ENSG00000278381	0	0
ENSG00000278382	0	0
ENSG00000278383	0	0
ENSG00000278385	0	0
ENSG00000278388	0	0
ENSG00000278389	0	0
ENSG00000278390	3	1
ENSG00000278391	0	0
ENSG00000278395	0	0
ENSG00000278396	0	0
ENSG00000278399	0	0
ENSG00000278400	0	0
ENSG00000278404	0	0
ENSG00000278406	0	0
ENSG00000278408	0	0
ENSG00000278410	0	0
ENSG00000278412	0	0
ENSG00000278413	0	1
ENSG00000278416	0	0
ENSG00000278418	0	0
ENSG00000278419	0	0
ENSG00000278420	0	0
ENSG00000278421	0	0
ENSG00000278422	0	0
ENSG00000278424	0	0
ENSG00000278428	0	0
ENSG00000278431	0	0
ENSG00000278433	0	0
ENSG00000278434	0	5
ENSG00000278438	0	0
ENSG00000278441	0	0
ENSG00000278445	0	0
ENSG00000278446	0	0
ENSG00000278447	0	0
ENSG00000278448	0	0
ENSG00000278449	0	0
ENSG00000278451	0	0
ENSG00000278454	0	0
ENSG00000278455	0	0
ENSG00000278456	0	0
ENSG00000278459	0	0
ENSG00000278462	0	0
ENSG00000278463	0	0
ENSG00000278464	0	0
ENSG00000278465	0	0
ENSG00000278467	0	0
ENSG00000278469	0	0
ENSG00000278472	0	0
ENSG00000278473	0	0
ENSG00000278475	0	0
ENSG00000278477	0	0
ENSG00000278478	0	0
ENSG00000278480	0	0
ENSG00000278482	0	0
ENSG00000278483	0	0
ENSG00000278484	0	0
ENSG00000278485	0	0
ENSG00000278486	0	0
ENSG00000278487	0	0
ENSG00000278492	0	0
ENSG00000278493	0	0
ENSG00000278496	0	0
ENSG00000278497	0	0
ENSG00000278498	0	0
ENSG00000278499	0	0
ENSG00000278500	0	0
ENSG00000278502	0	0
ENSG00000278505	0	0
ENSG00000278513	0	0
ENSG00000278514	1	2
ENSG00000278517	0	0
ENSG00000278518	0	0
ENSG00000278520	0	0
ENSG00000278522	0	0
ENSG00000278523	0	0
ENSG00000278524	0	0
ENSG00000278525	0	0
ENSG00000278526	0	0
ENSG00000278527	0	0
ENSG00000278528	0	0
ENSG00000278529	0	0
ENSG00000278530	1	0
ENSG00000278531	0	0
ENSG00000278532	0	0
ENSG00000278535	3	5
ENSG00000278537	0	0
ENSG00000278540	4	7
ENSG00000278541	0	0
ENSG00000278543	0	0
ENSG00000278546	0	0
ENSG00000278549	0	0
ENSG00000278551	0	0
ENSG00000278552	0	0
ENSG00000278554	0	0
ENSG00000278558	0	0
ENSG00000278561	0	0
ENSG00000278566	0	0
ENSG00000278569	0	0
ENSG00000278570	0	0
ENSG00000278571	0	0
ENSG00000278572	0	0
ENSG00000278576	0	1
ENSG00000278577	0	0
ENSG00000278580	0	0
ENSG00000278581	0	0
ENSG00000278582	0	0
ENSG00000278585	0	0
ENSG00000278586	0	0
ENSG00000278587	0	0
ENSG00000278588	0	0
ENSG00000278589	0	0
ENSG00000278590	1	1
ENSG00000278591	0	0
ENSG00000278592	0	0
ENSG00000278593	0	0
ENSG00000278594	0	0
ENSG00000278595	0	0
ENSG00000278596	0	0
ENSG00000278598	0	0
ENSG00000278599	0	0
ENSG00000278600	13	27
ENSG00000278601	0	1
ENSG00000278602	0	0
ENSG00000278603	0	0
ENSG00000278604	0	0
ENSG00000278607	0	0
ENSG00000278610	0	0
ENSG00000278611	0	0
ENSG00000278615	0	0
ENSG00000278616	0	0
ENSG00000278617	0	0
ENSG00000278618	0	0
ENSG00000278619	0	10
ENSG00000278621	0	0
ENSG00000278626	0	0
ENSG00000278627	0	0
ENSG00000278630	0	0
ENSG00000278631	0	0
ENSG00000278635	0	0
ENSG00000278636	0	0
ENSG00000278637	1	2
ENSG00000278638	0	1
ENSG00000278640	0	0
ENSG00000278641	0	0
ENSG00000278642	0	0
ENSG00000278643	0	0
ENSG00000278646	0	0
ENSG00000278647	0	0
ENSG00000278650	0	0
ENSG00000278654	0	0
ENSG00000278655	1	1
ENSG00000278657	0	0
ENSG00000278658	0	0
ENSG00000278661	0	0
ENSG00000278662	0	1
ENSG00000278664	0	0
ENSG00000278665	0	1
ENSG00000278667	0	0
ENSG00000278668	2	1
ENSG00000278672	0	0
ENSG00000278674	0	0
ENSG00000278677	0	0
ENSG00000278678	0	0
ENSG00000278681	0	0
ENSG00000278683	0	0
ENSG00000278684	0	0
ENSG00000278685	0	0
ENSG00000278687	0	0
ENSG00000278690	0	0
ENSG00000278694	0	0
ENSG00000278696	0	0
ENSG00000278698	0	0
ENSG00000278700	0	0
ENSG00000278701	0	0
ENSG00000278702	0	0
ENSG00000278703	0	0
ENSG00000278705	1	2
ENSG00000278708	0	0
ENSG00000278709	0	0
ENSG00000278713	0	0
ENSG00000278715	0	0
ENSG00000278716	0	0
ENSG00000278719	0	0
ENSG00000278720	0	0
ENSG00000278722	0	0
ENSG00000278724	0	0
ENSG00000278725	0	1
ENSG00000278727	1	1
ENSG00000278730	1	6
ENSG00000278732	0	0
ENSG00000278733	0	0
ENSG00000278734	0	0
ENSG00000278735	0	0
ENSG00000278736	0	0
ENSG00000278737	0	1
ENSG00000278739	0	0
ENSG00000278740	0	0
ENSG00000278743	0	0
ENSG00000278744	0	0
ENSG00000278745	0	2
ENSG00000278746	0	0
ENSG00000278752	0	0
ENSG00000278754	0	0
ENSG00000278756	0	0
ENSG00000278757	0	0
ENSG00000278761	0	0
ENSG00000278763	0	0
ENSG00000278764	0	0
ENSG00000278765	0	0
ENSG00000278766	0	0
ENSG00000278768	0	2
ENSG00000278769	0	0
ENSG00000278770	1	0
ENSG00000278771	2	0
ENSG00000278773	0	0
ENSG00000278774	0	0
ENSG00000278775	0	0
ENSG00000278778	0	0
ENSG00000278783	0	0
ENSG00000278784	2	8
ENSG00000278785	0	0
ENSG00000278790	0	0
ENSG00000278791	0	0
ENSG00000278794	0	0
ENSG00000278797	0	0
ENSG00000278799	0	0
ENSG00000278802	0	0
ENSG00000278803	0	0
ENSG00000278807	0	0
ENSG00000278811	1	0
ENSG00000278813	0	0
ENSG00000278815	0	0
ENSG00000278816	0	0
ENSG00000278818	0	0
ENSG00000278819	0	1
ENSG00000278822	0	0
ENSG00000278824	0	0
ENSG00000278825	0	0
ENSG00000278828	24	33
ENSG00000278829	1	4
ENSG00000278830	0	0
ENSG00000278831	0	0
ENSG00000278834	0	0
ENSG00000278837	0	0
ENSG00000278838	0	0
ENSG00000278840	0	0
ENSG00000278842	0	0
ENSG00000278845	2	19
ENSG00000278847	0	0
ENSG00000278848	0	0
ENSG00000278849	0	0
ENSG00000278851	0	0
ENSG00000278852	0	0
ENSG00000278854	0	0
ENSG00000278857	0	1
ENSG00000278859	0	0
ENSG00000278860	0	0
ENSG00000278861	0	1
ENSG00000278862	0	0
ENSG00000278863	1	0
ENSG00000278864	0	3
ENSG00000278865	0	0
ENSG00000278866	0	0
ENSG00000278867	1	0
ENSG00000278868	0	0
ENSG00000278869	2	7
ENSG00000278870	0	0
ENSG00000278872	0	0
ENSG00000278873	1	2
ENSG00000278874	0	0
ENSG00000278875	0	1
ENSG00000278876	0	1
ENSG00000278877	0	0
ENSG00000278878	0	0
ENSG00000278879	1	4
ENSG00000278880	0	0
ENSG00000278881	1	2
ENSG00000278883	1	0
ENSG00000278884	0	0
ENSG00000278885	0	0
ENSG00000278886	0	0
ENSG00000278887	0	0
ENSG00000278888	1	2
ENSG00000278889	0	0
ENSG00000278890	0	0
ENSG00000278891	0	0
ENSG00000278892	0	0
ENSG00000278893	0	0
ENSG00000278894	0	0
ENSG00000278895	0	0
ENSG00000278896	0	1
ENSG00000278897	0	5
ENSG00000278898	0	0
ENSG00000278899	0	0
ENSG00000278900	0	0
ENSG00000278901	0	0
ENSG00000278902	0	0
ENSG00000278903	0	0
ENSG00000278905	0	0
ENSG00000278907	0	0
ENSG00000278908	0	0
ENSG00000278909	0	0
ENSG00000278910	0	0
ENSG00000278911	0	0
ENSG00000278912	0	0
ENSG00000278913	0	0
ENSG00000278914	0	0
ENSG00000278915	0	0
ENSG00000278916	0	2
ENSG00000278917	0	0
ENSG00000278918	2	6
ENSG00000278919	0	0
ENSG00000278920	0	0
ENSG00000278921	0	0
ENSG00000278922	0	1
ENSG00000278923	0	0
ENSG00000278924	0	0
ENSG00000278925	0	0
ENSG00000278926	0	0
ENSG00000278927	0	0
ENSG00000278928	0	0
ENSG00000278929	0	0
ENSG00000278931	0	4
ENSG00000278932	0	0
ENSG00000278933	0	0
ENSG00000278934	0	0
ENSG00000278935	0	0
ENSG00000278936	0	0
ENSG00000278937	0	0
ENSG00000278938	0	0
ENSG00000278939	0	0
ENSG00000278941	0	0
ENSG00000278942	0	0
ENSG00000278943	1	0
ENSG00000278944	0	0
ENSG00000278945	0	0
ENSG00000278946	0	0
ENSG00000278948	0	0
ENSG00000278949	4	0
ENSG00000278950	0	0
ENSG00000278951	0	0
ENSG00000278952	0	1
ENSG00000278953	0	0
ENSG00000278954	0	0
ENSG00000278955	0	0
ENSG00000278957	0	0
ENSG00000278958	0	0
ENSG00000278959	0	1
ENSG00000278960	0	0
ENSG00000278961	0	0
ENSG00000278962	0	0
ENSG00000278963	0	0
ENSG00000278964	0	0
ENSG00000278965	0	0
ENSG00000278966	1	1
ENSG00000278967	0	0
ENSG00000278969	0	0
ENSG00000278970	9	19
ENSG00000278971	0	0
ENSG00000278972	0	0
ENSG00000278973	0	0
ENSG00000278974	1	0
ENSG00000278975	0	0
ENSG00000278977	0	0
ENSG00000278978	0	0
ENSG00000278979	0	0
ENSG00000278980	0	0
ENSG00000278981	0	0
ENSG00000278982	0	0
ENSG00000278983	0	1
ENSG00000278985	0	0
ENSG00000278986	0	0
ENSG00000278987	0	0
ENSG00000278988	0	0
ENSG00000278989	0	1
ENSG00000278990	0	0
ENSG00000278991	0	0
ENSG00000278992	0	0
ENSG00000278993	0	0
ENSG00000278994	0	0
ENSG00000278995	0	0
ENSG00000278996	0	0
ENSG00000278997	0	1
ENSG00000278998	0	0
ENSG00000278999	0	1
ENSG00000279000	0	0
ENSG00000279001	0	0
ENSG00000279002	0	0
ENSG00000279004	0	0
ENSG00000279005	0	0
ENSG00000279006	0	0
ENSG00000279007	0	0
ENSG00000279009	0	0
ENSG00000279010	4	9
ENSG00000279011	0	0
ENSG00000279012	0	0
ENSG00000279013	0	0
ENSG00000279014	0	0
ENSG00000279015	0	0
ENSG00000279016	0	0
ENSG00000279017	0	0
ENSG00000279018	0	0
ENSG00000279019	1	1
ENSG00000279020	0	0
ENSG00000279021	3	0
ENSG00000279022	0	0
ENSG00000279023	0	0
ENSG00000279024	1	1
ENSG00000279025	0	0
ENSG00000279026	0	0
ENSG00000279028	0	0
ENSG00000279029	0	0
ENSG00000279030	0	0
ENSG00000279031	0	0
ENSG00000279032	0	0
ENSG00000279033	0	0
ENSG00000279034	0	0
ENSG00000279035	0	2
ENSG00000279036	0	0
ENSG00000279039	0	0
ENSG00000279040	0	1
ENSG00000279041	0	0
ENSG00000279042	0	0
ENSG00000279043	0	0
ENSG00000279044	0	0
ENSG00000279045	0	0
ENSG00000279046	0	0
ENSG00000279047	0	0
ENSG00000279048	0	0
ENSG00000279049	0	0
ENSG00000279050	1	0
ENSG00000279051	0	0
ENSG00000279054	0	0
ENSG00000279056	0	0
ENSG00000279057	0	0
ENSG00000279058	0	0
ENSG00000279059	0	0
ENSG00000279061	0	0
ENSG00000279062	0	0
ENSG00000279063	0	0
ENSG00000279064	0	0
ENSG00000279065	0	0
ENSG00000279066	0	4
ENSG00000279067	0	0
ENSG00000279068	0	0
ENSG00000279069	0	0
ENSG00000279070	0	1
ENSG00000279071	0	0
ENSG00000279072	0	0
ENSG00000279073	0	0
ENSG00000279074	0	0
ENSG00000279075	0	0
ENSG00000279076	0	0
ENSG00000279077	1	2
ENSG00000279078	1	3
ENSG00000279080	0	3
ENSG00000279081	0	0
ENSG00000279082	0	0
ENSG00000279083	0	0
ENSG00000279084	0	0
ENSG00000279085	0	0
ENSG00000279086	0	2
ENSG00000279087	0	0
ENSG00000279088	14	20
ENSG00000279089	0	3
ENSG00000279090	0	0
ENSG00000279091	0	0
ENSG00000279092	0	0
ENSG00000279093	0	0
ENSG00000279094	0	0
ENSG00000279095	0	3
ENSG00000279096	0	0
ENSG00000279097	0	0
ENSG00000279098	0	0
ENSG00000279099	0	0
ENSG00000279100	0	0
ENSG00000279103	0	0
ENSG00000279104	0	0
ENSG00000279106	2	0
ENSG00000279107	0	0
ENSG00000279108	0	3
ENSG00000279109	0	0
ENSG00000279110	0	0
ENSG00000279111	0	0
ENSG00000279113	0	0
ENSG00000279114	0	0
ENSG00000279115	0	0
ENSG00000279116	0	0
ENSG00000279117	15	13
ENSG00000279118	0	0
ENSG00000279119	0	0
ENSG00000279120	0	0
ENSG00000279121	0	0
ENSG00000279122	0	0
ENSG00000279123	0	1
ENSG00000279124	0	0
ENSG00000279125	0	0
ENSG00000279126	0	0
ENSG00000279127	0	0
ENSG00000279128	0	0
ENSG00000279129	0	0
ENSG00000279130	0	0
ENSG00000279131	0	0
ENSG00000279132	0	0
ENSG00000279133	2	6
ENSG00000279134	0	0
ENSG00000279135	0	0
ENSG00000279136	0	0
ENSG00000279137	0	1
ENSG00000279138	0	0
ENSG00000279139	0	0
ENSG00000279140	0	0
ENSG00000279141	0	5
ENSG00000279142	0	0
ENSG00000279143	0	0
ENSG00000279144	0	0
ENSG00000279145	2	1
ENSG00000279146	0	0
ENSG00000279147	0	0
ENSG00000279148	0	0
ENSG00000279149	0	1
ENSG00000279151	0	0
ENSG00000279152	0	0
ENSG00000279153	0	0
ENSG00000279154	0	0
ENSG00000279155	0	3
ENSG00000279156	0	0
ENSG00000279157	0	0
ENSG00000279159	25	52
ENSG00000279160	0	0
ENSG00000279161	0	3
ENSG00000279162	0	1
ENSG00000279163	0	0
ENSG00000279164	1	0
ENSG00000279165	0	0
ENSG00000279166	5	6
ENSG00000279167	0	0
ENSG00000279168	0	0
ENSG00000279169	0	0
ENSG00000279170	0	0
ENSG00000279171	0	0
ENSG00000279172	0	0
ENSG00000279173	0	0
ENSG00000279174	0	0
ENSG00000279175	0	0
ENSG00000279176	3	0
ENSG00000279177	0	0
ENSG00000279179	1	1
ENSG00000279180	0	0
ENSG00000279181	1	0
ENSG00000279182	0	0
ENSG00000279183	0	0
ENSG00000279184	0	0
ENSG00000279186	0	0
ENSG00000279187	0	0
ENSG00000279189	0	0
ENSG00000279190	0	0
ENSG00000279191	1	6
ENSG00000279192	0	0
ENSG00000279193	0	0
ENSG00000279196	0	0
ENSG00000279197	0	0
ENSG00000279198	0	3
ENSG00000279199	0	0
ENSG00000279200	0	0
ENSG00000279201	0	0
ENSG00000279202	3	1
ENSG00000279203	3	2
ENSG00000279204	0	2
ENSG00000279205	0	0
ENSG00000279206	0	0
ENSG00000279207	0	4
ENSG00000279208	0	0
ENSG00000279209	0	0
ENSG00000279211	0	0
ENSG00000279212	0	0
ENSG00000279213	0	0
ENSG00000279214	0	0
ENSG00000279217	0	0
ENSG00000279218	0	0
ENSG00000279219	0	0
ENSG00000279220	0	0
ENSG00000279221	0	0
ENSG00000279222	0	0
ENSG00000279223	0	0
ENSG00000279225	0	0
ENSG00000279226	0	0
ENSG00000279227	2	0
ENSG00000279228	0	0
ENSG00000279229	1	2
ENSG00000279230	0	0
ENSG00000279231	0	0
ENSG00000279232	0	0
ENSG00000279233	0	0
ENSG00000279235	1	0
ENSG00000279236	1	3
ENSG00000279237	0	0
ENSG00000279238	0	1
ENSG00000279239	0	0
ENSG00000279240	0	0
ENSG00000279243	0	0
ENSG00000279244	0	0
ENSG00000279245	0	0
ENSG00000279246	0	0
ENSG00000279248	0	0
ENSG00000279249	0	0
ENSG00000279250	0	0
ENSG00000279251	0	0
ENSG00000279253	1	3
ENSG00000279254	0	0
ENSG00000279255	0	0
ENSG00000279256	0	0
ENSG00000279257	0	0
ENSG00000279259	0	0
ENSG00000279261	0	0
ENSG00000279262	0	0
ENSG00000279263	0	0
ENSG00000279264	0	0
ENSG00000279265	0	0
ENSG00000279266	0	0
ENSG00000279267	0	0
ENSG00000279268	0	0
ENSG00000279269	0	0
ENSG00000279270	0	0
ENSG00000279271	0	0
ENSG00000279273	0	0
ENSG00000279274	0	0
ENSG00000279275	0	0
ENSG00000279276	0	0
ENSG00000279277	1	1
ENSG00000279278	0	5
ENSG00000279281	1	1
ENSG00000279282	0	0
ENSG00000279283	3	5
ENSG00000279284	0	0
ENSG00000279285	0	0
ENSG00000279286	0	0
ENSG00000279287	0	0
ENSG00000279288	0	0
ENSG00000279289	0	0
ENSG00000279294	1	0
ENSG00000279295	0	0
ENSG00000279296	0	0
ENSG00000279297	0	0
ENSG00000279298	0	0
ENSG00000279299	0	0
ENSG00000279300	0	0
ENSG00000279301	0	0
ENSG00000279302	0	0
ENSG00000279303	0	0
ENSG00000279304	0	0
ENSG00000279305	0	0
ENSG00000279306	0	0
ENSG00000279307	0	1
ENSG00000279310	0	0
ENSG00000279311	1	1
ENSG00000279312	0	0
ENSG00000279313	0	0
ENSG00000279314	0	0
ENSG00000279315	0	0
ENSG00000279317	0	0
ENSG00000279319	1	1
ENSG00000279320	1	6
ENSG00000279321	0	0
ENSG00000279322	0	0
ENSG00000279324	0	0
ENSG00000279325	0	0
ENSG00000279326	0	0
ENSG00000279328	0	0
ENSG00000279329	0	1
ENSG00000279330	1	4
ENSG00000279331	0	0
ENSG00000279332	0	0
ENSG00000279333	0	0
ENSG00000279334	0	0
ENSG00000279335	0	0
ENSG00000279336	0	0
ENSG00000279337	0	0
ENSG00000279339	6	9
ENSG00000279340	0	0
ENSG00000279341	0	0
ENSG00000279342	0	0
ENSG00000279343	0	0
ENSG00000279344	1	1
ENSG00000279345	0	0
ENSG00000279346	0	0
ENSG00000279347	0	1
ENSG00000279348	0	3
ENSG00000279349	1	1
ENSG00000279352	0	0
ENSG00000279353	0	0
ENSG00000279354	0	0
ENSG00000279355	0	13
ENSG00000279356	0	0
ENSG00000279357	0	1
ENSG00000279358	0	0
ENSG00000279359	0	0
ENSG00000279360	0	0
ENSG00000279361	1	2
ENSG00000279362	0	0
ENSG00000279363	0	0
ENSG00000279364	0	0
ENSG00000279365	0	0
ENSG00000279366	0	0
ENSG00000279367	0	0
ENSG00000279368	0	0
ENSG00000279369	2	18
ENSG00000279370	0	0
ENSG00000279372	0	0
ENSG00000279373	0	0
ENSG00000279374	0	0
ENSG00000279375	0	0
ENSG00000279376	0	0
ENSG00000279377	0	0
ENSG00000279378	0	0
ENSG00000279379	0	0
ENSG00000279380	0	1
ENSG00000279381	0	0
ENSG00000279382	2	7
ENSG00000279384	0	0
ENSG00000279386	2	1
ENSG00000279387	0	0
ENSG00000279388	0	0
ENSG00000279390	0	0
ENSG00000279391	0	0
ENSG00000279392	0	1
ENSG00000279393	0	0
ENSG00000279394	1	2
ENSG00000279395	0	0
ENSG00000279396	9	19
ENSG00000279397	0	0
ENSG00000279398	0	0
ENSG00000279399	0	0
ENSG00000279400	0	0
ENSG00000279401	2	0
ENSG00000279403	0	0
ENSG00000279404	0	0
ENSG00000279405	0	0
ENSG00000279406	0	0
ENSG00000279407	0	1
ENSG00000279408	0	0
ENSG00000279409	0	0
ENSG00000279410	0	1
ENSG00000279411	0	0
ENSG00000279412	0	3
ENSG00000279413	0	1
ENSG00000279414	0	0
ENSG00000279415	0	0
ENSG00000279416	0	0
ENSG00000279417	0	0
ENSG00000279418	0	0
ENSG00000279419	0	0
ENSG00000279420	0	0
ENSG00000279421	0	0
ENSG00000279422	0	0
ENSG00000279423	0	0
ENSG00000279425	2	2
ENSG00000279426	0	0
ENSG00000279427	0	0
ENSG00000279428	0	0
ENSG00000279429	0	0
ENSG00000279430	1	2
ENSG00000279431	0	0
ENSG00000279432	4	2
ENSG00000279433	4	3
ENSG00000279434	3	6
ENSG00000279435	0	0
ENSG00000279437	0	0
ENSG00000279438	0	0
ENSG00000279439	0	0
ENSG00000279440	0	0
ENSG00000279441	0	0
ENSG00000279442	0	0
ENSG00000279443	0	0
ENSG00000279444	0	0
ENSG00000279445	0	0
ENSG00000279446	0	0
ENSG00000279447	1	1
ENSG00000279448	0	0
ENSG00000279450	0	0
ENSG00000279452	0	0
ENSG00000279453	1	5
ENSG00000279454	0	0
ENSG00000279455	0	0
ENSG00000279456	0	0
ENSG00000279457	6	16
ENSG00000279458	0	0
ENSG00000279459	0	0
ENSG00000279460	0	0
ENSG00000279461	0	0
ENSG00000279462	0	0
ENSG00000279463	0	0
ENSG00000279464	0	1
ENSG00000279465	0	0
ENSG00000279466	0	0
ENSG00000279467	0	2
ENSG00000279469	1	0
ENSG00000279470	0	0
ENSG00000279471	0	0
ENSG00000279472	0	0
ENSG00000279473	0	0
ENSG00000279474	0	1
ENSG00000279475	0	0
ENSG00000279476	4	3
ENSG00000279477	0	0
ENSG00000279478	0	0
ENSG00000279479	0	0
ENSG00000279480	0	0
ENSG00000279481	1	0
ENSG00000279482	0	0
ENSG00000279483	2	4
ENSG00000279484	0	0
ENSG00000279485	0	1
ENSG00000279486	0	0
ENSG00000279487	0	0
ENSG00000279488	0	0
ENSG00000279489	0	0
ENSG00000279490	0	0
ENSG00000279491	2	7
ENSG00000279493	0	0
ENSG00000279494	1	1
ENSG00000279495	0	1
ENSG00000279497	0	0
ENSG00000279498	0	0
ENSG00000279499	0	0
ENSG00000279500	3	4
ENSG00000279501	0	0
ENSG00000279502	0	0
ENSG00000279503	0	0
ENSG00000279504	0	0
ENSG00000279505	0	0
ENSG00000279507	0	0
ENSG00000279508	0	0
ENSG00000279509	0	1
ENSG00000279510	0	0
ENSG00000279511	19	5
ENSG00000279512	0	0
ENSG00000279513	0	0
ENSG00000279514	0	0
ENSG00000279515	0	0
ENSG00000279516	0	0
ENSG00000279517	0	0
ENSG00000279518	0	0
ENSG00000279519	3	4
ENSG00000279520	5	4
ENSG00000279521	0	0
ENSG00000279522	1	1
ENSG00000279523	0	0
ENSG00000279524	0	0
ENSG00000279525	0	0
ENSG00000279526	0	0
ENSG00000279527	0	0
ENSG00000279528	0	1
ENSG00000279529	1	3
ENSG00000279530	0	0
ENSG00000279531	0	0
ENSG00000279532	0	0
ENSG00000279533	0	0
ENSG00000279534	0	0
ENSG00000279535	0	0
ENSG00000279536	1	0
ENSG00000279537	18	4
ENSG00000279538	0	0
ENSG00000279539	0	0
ENSG00000279541	0	0
ENSG00000279542	0	0
ENSG00000279543	0	0
ENSG00000279544	0	0
ENSG00000279546	0	0
ENSG00000279547	0	0
ENSG00000279548	0	0
ENSG00000279549	0	3
ENSG00000279550	0	0
ENSG00000279551	0	0
ENSG00000279554	0	1
ENSG00000279555	0	2
ENSG00000279557	1	0
ENSG00000279558	0	0
ENSG00000279559	0	0
ENSG00000279560	0	0
ENSG00000279561	0	1
ENSG00000279562	0	0
ENSG00000279565	0	0
ENSG00000279567	0	0
ENSG00000279568	0	0
ENSG00000279569	0	0
ENSG00000279570	3	1
ENSG00000279571	0	0
ENSG00000279572	0	0
ENSG00000279573	1	4
ENSG00000279575	0	0
ENSG00000279576	0	0
ENSG00000279578	0	0
ENSG00000279579	0	0
ENSG00000279581	0	0
ENSG00000279583	0	1
ENSG00000279584	0	0
ENSG00000279585	0	0
ENSG00000279586	0	0
ENSG00000279587	0	0
ENSG00000279588	0	0
ENSG00000279589	0	0
ENSG00000279590	0	0
ENSG00000279591	0	1
ENSG00000279592	0	0
ENSG00000279593	0	0
ENSG00000279594	0	0
ENSG00000279595	0	0
ENSG00000279597	1	0
ENSG00000279598	0	2
ENSG00000279599	0	0
ENSG00000279600	0	0
ENSG00000279601	0	0
ENSG00000279602	0	0
ENSG00000279603	0	0
ENSG00000279604	0	0
ENSG00000279605	0	0
ENSG00000279606	0	0
ENSG00000279607	0	0
ENSG00000279608	0	0
ENSG00000279609	0	0
ENSG00000279610	0	0
ENSG00000279611	0	0
ENSG00000279613	0	1
ENSG00000279615	0	0
ENSG00000279616	0	1
ENSG00000279617	0	0
ENSG00000279619	0	0
ENSG00000279620	1	0
ENSG00000279621	0	0
ENSG00000279622	1	0
ENSG00000279623	0	0
ENSG00000279625	0	0
ENSG00000279626	0	0
ENSG00000279628	0	1
ENSG00000279629	0	0
ENSG00000279630	0	0
ENSG00000279631	0	2
ENSG00000279632	0	2
ENSG00000279633	0	0
ENSG00000279635	0	0
ENSG00000279636	0	1
ENSG00000279637	0	0
ENSG00000279638	0	0
ENSG00000279639	0	0
ENSG00000279640	0	1
ENSG00000279641	0	0
ENSG00000279642	0	0
ENSG00000279644	0	0
ENSG00000279645	0	0
ENSG00000279646	0	0
ENSG00000279647	0	0
ENSG00000279648	0	0
ENSG00000279649	1	5
ENSG00000279650	0	0
ENSG00000279652	0	0
ENSG00000279653	0	0
ENSG00000279654	0	0
ENSG00000279655	0	0
ENSG00000279656	1	4
ENSG00000279657	0	0
ENSG00000279658	0	0
ENSG00000279659	0	0
ENSG00000279660	0	0
ENSG00000279662	0	0
ENSG00000279663	0	0
ENSG00000279664	0	0
ENSG00000279665	0	3
ENSG00000279666	0	0
ENSG00000279667	0	1
ENSG00000279668	2	0
ENSG00000279669	0	0
ENSG00000279670	1	3
ENSG00000279671	0	0
ENSG00000279672	1	1
ENSG00000279673	1	0
ENSG00000279674	0	0
ENSG00000279675	0	0
ENSG00000279676	0	0
ENSG00000279677	0	0
ENSG00000279678	0	0
ENSG00000279679	0	0
ENSG00000279681	1	0
ENSG00000279682	0	0
ENSG00000279683	0	0
ENSG00000279684	0	0
ENSG00000279685	0	0
ENSG00000279686	0	0
ENSG00000279687	0	0
ENSG00000279688	0	0
ENSG00000279689	0	0
ENSG00000279690	0	0
ENSG00000279691	0	0
ENSG00000279692	0	0
ENSG00000279693	0	2
ENSG00000279694	0	0
ENSG00000279695	0	0
ENSG00000279696	0	0
ENSG00000279697	0	0
ENSG00000279698	0	0
ENSG00000279699	0	2
ENSG00000279700	0	1
ENSG00000279701	0	0
ENSG00000279702	0	0
ENSG00000279703	0	0
ENSG00000279704	0	0
ENSG00000279705	0	0
ENSG00000279706	0	0
ENSG00000279707	0	1
ENSG00000279708	0	0
ENSG00000279709	0	0
ENSG00000279711	0	0
ENSG00000279712	0	0
ENSG00000279713	0	0
ENSG00000279714	0	0
ENSG00000279715	0	0
ENSG00000279716	0	2
ENSG00000279717	0	0
ENSG00000279718	0	0
ENSG00000279719	0	0
ENSG00000279720	0	0
ENSG00000279721	0	0
ENSG00000279722	5	10
ENSG00000279724	0	0
ENSG00000279725	0	0
ENSG00000279726	0	0
ENSG00000279727	0	2
ENSG00000279728	0	0
ENSG00000279729	0	0
ENSG00000279730	0	0
ENSG00000279732	0	0
ENSG00000279733	0	0
ENSG00000279734	0	0
ENSG00000279735	0	0
ENSG00000279737	0	0
ENSG00000279738	1	4
ENSG00000279739	0	0
ENSG00000279741	0	0
ENSG00000279742	0	0
ENSG00000279743	0	0
ENSG00000279744	5	10
ENSG00000279745	0	0
ENSG00000279746	0	0
ENSG00000279747	0	0
ENSG00000279748	0	0
ENSG00000279749	0	0
ENSG00000279750	0	0
ENSG00000279751	0	0
ENSG00000279752	0	0
ENSG00000279753	0	0
ENSG00000279754	0	0
ENSG00000279755	0	0
ENSG00000279756	0	0
ENSG00000279757	0	0
ENSG00000279758	0	0
ENSG00000279759	1	2
ENSG00000279761	0	0
ENSG00000279762	0	0
ENSG00000279764	0	0
ENSG00000279765	4	2
ENSG00000279766	4	2
ENSG00000279767	0	0
ENSG00000279768	0	0
ENSG00000279769	0	0
ENSG00000279770	0	0
ENSG00000279771	0	0
ENSG00000279772	0	0
ENSG00000279773	0	0
ENSG00000279774	0	0
ENSG00000279775	0	0
ENSG00000279777	0	0
ENSG00000279778	0	0
ENSG00000279779	0	0
ENSG00000279780	0	0
ENSG00000279781	0	0
ENSG00000279782	0	0
ENSG00000279783	0	0
ENSG00000279784	0	0
ENSG00000279785	0	0
ENSG00000279786	0	0
ENSG00000279788	0	0
ENSG00000279789	0	9
ENSG00000279790	0	0
ENSG00000279791	0	0
ENSG00000279792	3	2
ENSG00000279793	0	0
ENSG00000279794	0	0
ENSG00000279795	0	0
ENSG00000279796	0	1
ENSG00000279797	0	0
ENSG00000279798	0	0
ENSG00000279799	0	0
ENSG00000279800	0	0
ENSG00000279801	3	3
ENSG00000279803	0	0
ENSG00000279804	0	0
ENSG00000279805	1	2
ENSG00000279806	0	0
ENSG00000279807	0	0
ENSG00000279808	0	0
ENSG00000279809	0	0
ENSG00000279810	0	0
ENSG00000279811	1	0
ENSG00000279812	0	1
ENSG00000279813	0	0
ENSG00000279814	1	0
ENSG00000279815	0	2
ENSG00000279816	0	0
ENSG00000279817	0	0
ENSG00000279818	0	0
ENSG00000279819	0	0
ENSG00000279821	1	8
ENSG00000279822	0	0
ENSG00000279824	0	0
ENSG00000279825	2	3
ENSG00000279827	0	0
ENSG00000279829	0	0
ENSG00000279833	1	4
ENSG00000279834	0	0
ENSG00000279835	0	0
ENSG00000279836	0	0
ENSG00000279837	0	0
ENSG00000279838	17	13
ENSG00000279839	1	0
ENSG00000279840	0	0
ENSG00000279841	3	4
ENSG00000279842	0	0
ENSG00000279844	0	0
ENSG00000279845	0	1
ENSG00000279846	0	0
ENSG00000279847	0	0
ENSG00000279848	0	0
ENSG00000279849	0	0
ENSG00000279850	0	0
ENSG00000279851	0	0
ENSG00000279852	0	0
ENSG00000279853	0	0
ENSG00000279855	0	0
ENSG00000279856	0	0
ENSG00000279857	0	0
ENSG00000279858	0	0
ENSG00000279859	0	0
ENSG00000279860	0	0
ENSG00000279861	2	5
ENSG00000279862	0	0
ENSG00000279863	2	2
ENSG00000279864	0	0
ENSG00000279865	0	2
ENSG00000279869	0	0
ENSG00000279872	0	0
ENSG00000279873	0	0
ENSG00000279874	0	0
ENSG00000279875	0	0
ENSG00000279876	0	0
ENSG00000279877	0	0
ENSG00000279878	0	0
ENSG00000279879	0	0
ENSG00000279880	1	3
ENSG00000279881	0	0
ENSG00000279882	0	0
ENSG00000279883	0	0
ENSG00000279884	1	4
ENSG00000279885	0	0
ENSG00000279886	0	0
ENSG00000279887	0	0
ENSG00000279889	0	0
ENSG00000279891	3	1
ENSG00000279892	0	0
ENSG00000279894	0	0
ENSG00000279895	0	0
ENSG00000279897	4	0
ENSG00000279900	0	2
ENSG00000279901	1	0
ENSG00000279903	0	0
ENSG00000279904	0	0
ENSG00000279905	0	0
ENSG00000279906	0	0
ENSG00000279907	0	0
ENSG00000279908	0	0
ENSG00000279909	0	0
ENSG00000279910	0	0
ENSG00000279912	0	0
ENSG00000279913	0	0
ENSG00000279914	0	0
ENSG00000279916	0	0
ENSG00000279917	1	1
ENSG00000279918	0	0
ENSG00000279919	0	0
ENSG00000279920	0	0
ENSG00000279921	0	0
ENSG00000279923	0	2
ENSG00000279924	0	0
ENSG00000279925	0	0
ENSG00000279926	0	1
ENSG00000279927	0	0
ENSG00000279928	0	0
ENSG00000279929	0	0
ENSG00000279930	0	0
ENSG00000279931	0	0
ENSG00000279932	0	0
ENSG00000279933	0	0
ENSG00000279935	0	0
ENSG00000279936	0	0
ENSG00000279937	0	0
ENSG00000279939	0	0
ENSG00000279940	0	1
ENSG00000279942	0	0
ENSG00000279943	0	0
ENSG00000279945	0	0
ENSG00000279946	0	1
ENSG00000279948	0	0
ENSG00000279949	0	0
ENSG00000279951	0	0
ENSG00000279952	0	0
ENSG00000279953	0	0
ENSG00000279954	0	0
ENSG00000279955	0	0
ENSG00000279956	0	0
ENSG00000279957	0	0
ENSG00000279958	0	0
ENSG00000279959	0	0
ENSG00000279960	0	0
ENSG00000279961	0	0
ENSG00000279962	0	0
ENSG00000279963	0	0
ENSG00000279964	0	0
ENSG00000279965	0	0
ENSG00000279966	0	0
ENSG00000279967	0	0
ENSG00000279968	0	0
ENSG00000279970	0	1
ENSG00000279971	0	0
ENSG00000279972	0	0
ENSG00000279973	0	0
ENSG00000279976	0	0
ENSG00000279977	4	1
ENSG00000279979	0	0
ENSG00000279980	0	0
ENSG00000279981	1	4
ENSG00000279982	1	1
ENSG00000279983	0	0
ENSG00000279985	0	0
ENSG00000279986	0	0
ENSG00000279987	0	0
ENSG00000279988	0	0
ENSG00000279989	0	1
ENSG00000279990	0	0
ENSG00000279991	0	0
ENSG00000279992	0	0
ENSG00000279993	0	0
ENSG00000279994	0	0
ENSG00000279995	0	0
ENSG00000279996	1	0
ENSG00000279997	0	0
ENSG00000279998	0	0
ENSG00000279999	0	0
ENSG00000280000	0	0
ENSG00000280002	0	0
ENSG00000280003	2	1
ENSG00000280004	0	0
ENSG00000280005	0	0
ENSG00000280006	0	0
ENSG00000280007	0	3
ENSG00000280009	0	0
ENSG00000280010	0	2
ENSG00000280011	2	2
ENSG00000280012	0	0
ENSG00000280013	0	0
ENSG00000280014	0	1
ENSG00000280015	1	0
ENSG00000280016	0	0
ENSG00000280017	0	0
ENSG00000280018	0	0
ENSG00000280019	0	0
ENSG00000280020	1	2
ENSG00000280021	0	0
ENSG00000280022	0	0
ENSG00000280023	0	0
ENSG00000280024	0	0
ENSG00000280025	0	0
ENSG00000280026	0	0
ENSG00000280027	0	3
ENSG00000280028	0	0
ENSG00000280029	0	0
ENSG00000280032	0	0
ENSG00000280033	1	0
ENSG00000280034	0	0
ENSG00000280035	5	3
ENSG00000280036	0	0
ENSG00000280037	0	2
ENSG00000280038	0	0
ENSG00000280039	2	0
ENSG00000280040	0	0
ENSG00000280041	0	0
ENSG00000280042	0	0
ENSG00000280043	0	0
ENSG00000280044	0	0
ENSG00000280046	1	4
ENSG00000280047	1	6
ENSG00000280048	0	0
ENSG00000280049	0	0
ENSG00000280050	0	0
ENSG00000280051	0	0
ENSG00000280053	0	0
ENSG00000280054	1	3
ENSG00000280055	0	0
ENSG00000280056	0	0
ENSG00000280057	0	0
ENSG00000280058	0	0
ENSG00000280059	0	0
ENSG00000280060	0	0
ENSG00000280061	0	0
ENSG00000280062	0	0
ENSG00000280063	0	7
ENSG00000280064	0	0
ENSG00000280067	0	5
ENSG00000280068	0	0
ENSG00000280069	0	1
ENSG00000280070	0	0
ENSG00000280071	1	2
ENSG00000280073	0	0
ENSG00000280075	0	0
ENSG00000280076	0	0
ENSG00000280077	1	4
ENSG00000280078	0	0
ENSG00000280079	0	0
ENSG00000280080	0	0
ENSG00000280081	0	0
ENSG00000280082	0	0
ENSG00000280083	0	0
ENSG00000280085	0	0
ENSG00000280086	0	0
ENSG00000280087	0	0
ENSG00000280088	5	17
ENSG00000280089	0	0
ENSG00000280090	0	0
ENSG00000280091	1	1
ENSG00000280092	0	0
ENSG00000280093	0	0
ENSG00000280094	0	0
ENSG00000280095	0	0
ENSG00000280096	0	0
ENSG00000280097	0	0
ENSG00000280098	0	0
ENSG00000280099	0	0
ENSG00000280103	0	0
ENSG00000280104	0	0
ENSG00000280105	0	0
ENSG00000280106	0	2
ENSG00000280107	0	0
ENSG00000280108	0	0
ENSG00000280109	1	1
ENSG00000280110	0	0
ENSG00000280113	0	0
ENSG00000280114	0	0
ENSG00000280115	0	0
ENSG00000280116	0	0
ENSG00000280117	0	0
ENSG00000280118	0	0
ENSG00000280119	0	0
ENSG00000280120	1	2
ENSG00000280121	0	0
ENSG00000280122	0	0
ENSG00000280123	0	1
ENSG00000280124	0	0
ENSG00000280125	0	0
ENSG00000280126	0	0
ENSG00000280127	0	0
ENSG00000280128	2	26
ENSG00000280129	2	0
ENSG00000280130	0	0
ENSG00000280131	0	0
ENSG00000280132	0	0
ENSG00000280134	0	0
ENSG00000280135	4	10
ENSG00000280136	0	0
ENSG00000280137	0	0
ENSG00000280138	79	45
ENSG00000280139	0	0
ENSG00000280140	0	0
ENSG00000280141	0	0
ENSG00000280142	0	0
ENSG00000280143	0	0
ENSG00000280144	0	0
ENSG00000280145	0	0
ENSG00000280147	0	0
ENSG00000280148	0	0
ENSG00000280149	0	0
ENSG00000280150	0	0
ENSG00000280151	0	0
ENSG00000280152	0	0
ENSG00000280153	0	14
ENSG00000280154	0	0
ENSG00000280155	0	0
ENSG00000280156	0	0
ENSG00000280157	0	1
ENSG00000280158	0	0
ENSG00000280159	0	0
ENSG00000280160	0	0
ENSG00000280161	0	0
ENSG00000280162	0	1
ENSG00000280163	4	7
ENSG00000280164	0	0
ENSG00000280165	0	0
ENSG00000280166	0	0
ENSG00000280167	0	0
ENSG00000280168	0	0
ENSG00000280169	0	0
ENSG00000280170	0	0
ENSG00000280171	0	0
ENSG00000280172	0	0
ENSG00000280173	1	1
ENSG00000280175	0	0
ENSG00000280176	0	0
ENSG00000280177	0	0
ENSG00000280178	0	0
ENSG00000280179	0	0
ENSG00000280180	0	0
ENSG00000280181	0	0
ENSG00000280182	0	0
ENSG00000280183	2	1
ENSG00000280184	0	2
ENSG00000280185	0	0
ENSG00000280186	0	0
ENSG00000280187	0	1
ENSG00000280188	2	4
ENSG00000280189	0	1
ENSG00000280190	0	0
ENSG00000280191	0	0
ENSG00000280193	0	0
ENSG00000280194	1	2
ENSG00000280195	0	0
ENSG00000280196	0	0
ENSG00000280197	0	0
ENSG00000280198	0	0
ENSG00000280199	0	0
ENSG00000280200	0	0
ENSG00000280201	0	0
ENSG00000280202	1	6
ENSG00000280204	0	0
ENSG00000280205	3	1
ENSG00000280206	5	10
ENSG00000280207	0	0
ENSG00000280208	0	0
ENSG00000280211	0	0
ENSG00000280212	0	0
ENSG00000280213	0	4
ENSG00000280214	0	3
ENSG00000280215	0	0
ENSG00000280216	0	0
ENSG00000280217	0	0
ENSG00000280219	0	0
ENSG00000280220	0	0
ENSG00000280221	0	0
ENSG00000280222	0	0
ENSG00000280223	0	0
ENSG00000280224	0	0
ENSG00000280225	0	0
ENSG00000280226	0	0
ENSG00000280227	0	0
ENSG00000280228	0	0
ENSG00000280229	0	0
ENSG00000280230	0	0
ENSG00000280231	0	0
ENSG00000280232	0	1
ENSG00000280233	0	0
ENSG00000280234	0	0
ENSG00000280236	0	0
ENSG00000280237	0	9
ENSG00000280238	0	0
ENSG00000280239	0	2
ENSG00000280240	0	0
ENSG00000280241	0	0
ENSG00000280242	0	0
ENSG00000280243	0	0
ENSG00000280244	0	0
ENSG00000280245	0	0
ENSG00000280247	0	0
ENSG00000280248	1	0
ENSG00000280249	0	0
ENSG00000280250	0	0
ENSG00000280251	0	0
ENSG00000280252	0	0
ENSG00000280254	0	0
ENSG00000280255	0	0
ENSG00000280257	0	0
ENSG00000280259	0	0
ENSG00000280260	0	0
ENSG00000280261	0	0
ENSG00000280262	0	0
ENSG00000280263	0	0
ENSG00000280264	0	0
ENSG00000280265	0	0
ENSG00000280266	0	0
ENSG00000280267	0	0
ENSG00000280268	0	0
ENSG00000280269	0	0
ENSG00000280270	0	0
ENSG00000280272	0	0
ENSG00000280273	0	1
ENSG00000280274	0	0
ENSG00000280275	0	0
ENSG00000280276	1	0
ENSG00000280277	0	0
ENSG00000280278	0	0
ENSG00000280279	1	9
ENSG00000280280	0	0
ENSG00000280281	0	0
ENSG00000280282	0	0
ENSG00000280283	0	0
ENSG00000280284	0	0
ENSG00000280285	0	0
ENSG00000280286	0	0
ENSG00000280287	3	2
ENSG00000280288	0	0
ENSG00000280291	1	0
ENSG00000280294	0	0
ENSG00000280295	1	1
ENSG00000280296	0	0
ENSG00000280298	0	0
ENSG00000280299	0	0
ENSG00000280300	0	0
ENSG00000280301	0	0
ENSG00000280302	0	0
ENSG00000280303	0	0
ENSG00000280304	0	0
ENSG00000280305	0	0
ENSG00000280306	0	0
ENSG00000280307	0	0
ENSG00000280308	0	1
ENSG00000280309	0	0
ENSG00000280310	0	0
ENSG00000280311	0	1
ENSG00000280312	0	0
ENSG00000280314	0	0
ENSG00000280316	0	0
ENSG00000280317	0	0
ENSG00000280318	0	0
ENSG00000280319	0	0
ENSG00000280320	0	0
ENSG00000280321	0	0
ENSG00000280322	0	0
ENSG00000280323	0	0
ENSG00000280325	0	0
ENSG00000280326	0	0
ENSG00000280327	0	0
ENSG00000280329	0	0
ENSG00000280330	0	0
ENSG00000280331	0	0
ENSG00000280332	4	5
ENSG00000280333	0	0
ENSG00000280334	0	0
ENSG00000280335	0	0
ENSG00000280336	0	0
ENSG00000280337	0	0
ENSG00000280338	0	0
ENSG00000280339	0	0
ENSG00000280340	0	0
ENSG00000280341	0	0
ENSG00000280344	0	0
ENSG00000280345	0	0
ENSG00000280346	0	0
ENSG00000280347	1	1
ENSG00000280348	0	0
ENSG00000280349	0	0
ENSG00000280350	0	0
ENSG00000280351	1	1
ENSG00000280352	0	0
ENSG00000280353	1	0
ENSG00000280354	0	0
ENSG00000280355	0	0
ENSG00000280356	0	0
ENSG00000280357	0	0
ENSG00000280359	0	0
ENSG00000280360	0	0
ENSG00000280362	0	0
ENSG00000280363	0	0
ENSG00000280364	0	0
ENSG00000280365	0	0
ENSG00000280366	0	0
ENSG00000280367	0	0
ENSG00000280368	0	0
ENSG00000280369	0	0
ENSG00000280371	0	0
ENSG00000280372	0	0
ENSG00000280373	0	0
ENSG00000280374	0	0
ENSG00000280375	0	0
ENSG00000280376	0	1
ENSG00000280377	0	0
ENSG00000280378	2	4
ENSG00000280379	0	1
ENSG00000280380	0	0
ENSG00000280381	0	2
ENSG00000280382	0	0
ENSG00000280383	0	3
ENSG00000280384	0	0
ENSG00000280385	1	6
ENSG00000280387	0	2
ENSG00000280388	2	3
ENSG00000280389	0	0
ENSG00000280390	0	0
ENSG00000280392	0	0
ENSG00000280393	0	0
ENSG00000280394	0	0
ENSG00000280395	0	0
ENSG00000280396	0	0
ENSG00000280397	0	0
ENSG00000280398	0	0
ENSG00000280399	0	0
ENSG00000280400	0	0
ENSG00000280401	0	1
ENSG00000280402	1	1
ENSG00000280403	0	0
ENSG00000280404	0	1
ENSG00000280405	0	0
ENSG00000280406	0	0
ENSG00000280407	1	1
ENSG00000280408	0	1
ENSG00000280409	0	0
ENSG00000280410	0	0
ENSG00000280411	0	0
ENSG00000280412	0	0
ENSG00000280414	0	0
ENSG00000280415	0	0
ENSG00000280416	0	0
ENSG00000280417	0	0
ENSG00000280418	0	0
ENSG00000280419	0	0
ENSG00000280420	0	0
ENSG00000280422	0	0
ENSG00000280423	0	0
ENSG00000280424	0	1
ENSG00000280425	0	0
ENSG00000280426	0	0
ENSG00000280427	0	0
ENSG00000280429	0	0
ENSG00000280430	0	0
ENSG00000280431	0	0
ENSG00000280432	0	0
ENSG00000280433	0	1
ENSG00000280434	0	0
ENSG00000280435	0	0
ENSG00000280436	0	0
ENSG00000280438	0	0
ENSG00000280439	0	0
ENSG00000280440	0	0
ENSG00000280441	0	0
ENSG00000280443	0	0
ENSG00000280444	0	0
ENSG00000280445	0	0
ENSG00000280446	0	0
ENSG00000280447	0	0
ENSG00000280449	0	0
ENSG00000280450	0	0
ENSG00000280451	0	0
ENSG00000280453	0	0
ENSG00000280454	0	0
ENSG00000280455	0	0
ENSG00000280457	0	0
ENSG00000280466	0	0
ENSG00000280473	0	0
ENSG00000280474	0	0
ENSG00000280485	0	0
ENSG00000280486	0	0
ENSG00000280494	0	0
ENSG00000280496	0	0
ENSG00000280498	0	0
ENSG00000280502	0	1
ENSG00000280511	0	0
ENSG00000280515	0	0
ENSG00000280530	0	0
ENSG00000280537	0	0
ENSG00000280543	5	5
ENSG00000280544	0	0
ENSG00000280550	0	0
ENSG00000280551	0	0
ENSG00000280554	0	0
ENSG00000280560	0	0
ENSG00000280561	0	0
ENSG00000280571	0	0
ENSG00000280575	0	0
ENSG00000280580	0	0
ENSG00000280587	0	0
ENSG00000280594	0	0
ENSG00000280603	0	0
ENSG00000280604	0	0
ENSG00000280607	0	0
ENSG00000280614	0	0
ENSG00000280620	0	1
ENSG00000280623	0	0
ENSG00000280634	0	0
ENSG00000280636	0	0
ENSG00000280639	0	0
ENSG00000280646	0	0
ENSG00000280649	0	5
ENSG00000280650	0	0
ENSG00000280655	0	0
ENSG00000280660	0	0
ENSG00000280665	0	0
ENSG00000280670	0	2
ENSG00000280671	0	0
ENSG00000280675	0	0
ENSG00000280683	0	0
ENSG00000280684	0	0
ENSG00000280693	0	0
ENSG00000280703	0	0
ENSG00000280704	0	0
ENSG00000280707	0	0
ENSG00000280709	0	0
ENSG00000280710	0	0
ENSG00000280711	0	0
ENSG00000280717	0	0
ENSG00000280719	0	0
ENSG00000280721	2	1
ENSG00000280724	0	0
ENSG00000280725	0	0
ENSG00000280734	1	4
ENSG00000280739	2	3
ENSG00000280744	0	0
ENSG00000280752	0	0
ENSG00000280755	0	0
ENSG00000280757	0	0
ENSG00000280758	0	0
ENSG00000280767	0	0
ENSG00000280773	0	0
ENSG00000280776	0	0
ENSG00000280778	0	0
ENSG00000280780	0	0
ENSG00000280789	0	0
ENSG00000280798	0	3
ENSG00000280799	0	0
ENSG00000280800	0	1
ENSG00000280809	0	0
ENSG00000280817	0	1
ENSG00000280828	0	0
ENSG00000280832	19	21
ENSG00000280836	0	1
ENSG00000280837	0	0
ENSG00000280850	0	0
ENSG00000280852	0	0
ENSG00000280870	0	0
ENSG00000280878	0	0
ENSG00000280881	0	0
ENSG00000280890	0	0
ENSG00000280893	0	0
ENSG00000280894	0	0
ENSG00000280904	0	0
ENSG00000280913	0	1
ENSG00000280916	0	0
ENSG00000280920	0	0
ENSG00000280924	0	0
ENSG00000280927	1	8
ENSG00000280936	0	0
ENSG00000280953	0	1
ENSG00000280958	0	0
ENSG00000280959	0	0
ENSG00000280961	0	0
ENSG00000280968	0	0
ENSG00000280969	0	0
ENSG00000280987	0	0
ENSG00000280989	0	0
ENSG00000280991	0	0
ENSG00000280997	0	0
ENSG00000281000	0	0
ENSG00000281005	6	10
ENSG00000281008	0	0
ENSG00000281010	0	0
ENSG00000281016	0	0
ENSG00000281021	0	0
ENSG00000281026	10	12
ENSG00000281028	0	0
ENSG00000281039	0	0
ENSG00000281042	0	0
ENSG00000281058	0	0
ENSG00000281071	0	0
ENSG00000281072	0	1
ENSG00000281079	1	1
ENSG00000281087	0	0
ENSG00000281091	0	0
ENSG00000281097	0	0
ENSG00000281100	1	5
ENSG00000281103	3	22
ENSG00000281106	1	4
ENSG00000281112	0	0
ENSG00000281113	0	0
ENSG00000281120	0	0
ENSG00000281126	0	0
ENSG00000281128	0	0
ENSG00000281131	0	0
ENSG00000281133	0	0
ENSG00000281137	0	0
ENSG00000281156	0	0
ENSG00000281159	0	0
ENSG00000281160	0	0
ENSG00000281162	4	33
ENSG00000281167	0	0
ENSG00000281179	0	0
ENSG00000281181	0	0
ENSG00000281182	0	0
ENSG00000281183	2	3
ENSG00000281186	0	0
ENSG00000281189	0	0
ENSG00000281192	0	0
ENSG00000281195	1	7
ENSG00000281196	0	0
ENSG00000281202	0	0
ENSG00000281205	0	1
ENSG00000281207	0	3
ENSG00000281219	0	0
ENSG00000281227	0	0
ENSG00000281228	0	0
ENSG00000281248	0	0
ENSG00000281264	0	0
ENSG00000281267	0	1
ENSG00000281269	0	0
ENSG00000281273	0	0
ENSG00000281282	0	0
ENSG00000281295	0	0
ENSG00000281311	0	0
ENSG00000281325	0	0
ENSG00000281327	0	0
ENSG00000281331	0	0
ENSG00000281332	0	1
ENSG00000281333	0	0
ENSG00000281344	2	1
ENSG00000281347	0	0
ENSG00000281348	0	0
ENSG00000281357	0	0
ENSG00000281358	1	0
ENSG00000281359	1	0
ENSG00000281365	0	0
ENSG00000281369	0	0
ENSG00000281370	0	0
ENSG00000281371	0	0
ENSG00000281376	61	63
ENSG00000281379	0	0
ENSG00000281383	17	33
ENSG00000281386	0	0
ENSG00000281392	0	0
ENSG00000281394	0	0
ENSG00000281398	0	0
ENSG00000281404	0	4
ENSG00000281406	0	0
ENSG00000281420	0	0
ENSG00000281426	0	0
ENSG00000281446	0	0
ENSG00000281450	0	0
ENSG00000281453	0	0
ENSG00000281460	0	0
ENSG00000281468	0	0
ENSG00000281469	2	2
ENSG00000281472	0	0
ENSG00000281473	0	0
ENSG00000281477	0	0
ENSG00000281490	12	26
ENSG00000281491	0	0
ENSG00000281501	8	22
ENSG00000281508	0	0
ENSG00000281516	0	0
ENSG00000281523	0	0
ENSG00000281527	0	0
ENSG00000281530	1	0
ENSG00000281538	0	0
ENSG00000281548	0	0
ENSG00000281550	0	0
ENSG00000281560	0	0
ENSG00000281566	0	0
ENSG00000281571	0	1
ENSG00000281584	0	1
ENSG00000281591	0	0
ENSG00000281593	0	0
ENSG00000281602	0	0
ENSG00000281608	0	0
ENSG00000281613	0	0
ENSG00000281620	0	0
ENSG00000281627	0	0
ENSG00000281635	0	0
ENSG00000281641	0	0
ENSG00000281649	16	70
ENSG00000281652	0	0
ENSG00000281655	0	0
ENSG00000281656	0	0
ENSG00000281657	0	0
ENSG00000281664	0	0
ENSG00000281674	0	0
ENSG00000281676	0	0
ENSG00000281691	0	3
ENSG00000281692	0	0
ENSG00000281696	0	0
ENSG00000281706	0	0
ENSG00000281708	0	0
ENSG00000281710	0	0
ENSG00000281720	0	0
ENSG00000281721	0	0
ENSG00000281731	0	0
ENSG00000281732	0	0
ENSG00000281741	4	0
ENSG00000281756	0	0
ENSG00000281760	0	0
ENSG00000281769	0	0
ENSG00000281772	0	0
ENSG00000281778	0	0
ENSG00000281780	0	0
ENSG00000281781	0	0
ENSG00000281808	0	0
ENSG00000281809	0	0
ENSG00000281825	0	0
ENSG00000281831	0	0
ENSG00000281832	0	0
ENSG00000281842	0	0
ENSG00000281849	0	0
ENSG00000281852	0	0
ENSG00000281855	0	0
ENSG00000281856	0	0
ENSG00000281859	0	0
ENSG00000281863	0	0
ENSG00000281873	0	0
ENSG00000281880	0	0
ENSG00000281881	0	0
ENSG00000281883	0	0
ENSG00000281887	0	0
ENSG00000281889	0	0
ENSG00000281896	1	1
ENSG00000281899	0	0
ENSG00000281903	0	0
ENSG00000281904	0	0
ENSG00000281909	0	0
ENSG00000281910	0	0
ENSG00000281912	0	1
ENSG00000281920	0	0
ENSG00000281937	0	0
ENSG00000281938	0	0
ENSG00000281941	0	0
ENSG00000281955	0	0
ENSG00000281958	0	0
ENSG00000281961	0	0
ENSG00000281969	0	0
ENSG00000281974	0	0
ENSG00000281990	0	1
ENSG00000281991	0	0
ENSG00000282012	0	0
ENSG00000282021	0	5
ENSG00000282022	0	0
ENSG00000282024	15	62
ENSG00000282033	0	0
ENSG00000282034	0	0
ENSG00000282041	0	0
ENSG00000282048	0	0
ENSG00000282051	0	0
ENSG00000282057	0	0
ENSG00000282059	0	0
ENSG00000282080	0	0
ENSG00000282089	0	0
ENSG00000282097	0	0
ENSG00000282100	2	2
ENSG00000282111	0	0
ENSG00000282121	0	0
ENSG00000282122	0	0
ENSG00000282133	1	1
ENSG00000282137	0	0
ENSG00000282142	0	0
ENSG00000282143	0	0
ENSG00000282160	0	0
ENSG00000282164	1	10
ENSG00000282173	1	7
ENSG00000282199	0	0
ENSG00000282206	0	1
ENSG00000282218	0	0
ENSG00000282221	0	0
ENSG00000282222	0	0
ENSG00000282246	0	0
ENSG00000282265	0	0
ENSG00000282268	0	0
ENSG00000282277	0	0
ENSG00000282278	0	0
ENSG00000282299	0	0
ENSG00000282300	0	0
ENSG00000282301	0	0
ENSG00000282304	0	0
ENSG00000282306	0	0
ENSG00000282308	0	0
ENSG00000282317	0	0
ENSG00000282320	0	0
ENSG00000282321	0	0
ENSG00000282327	0	0
ENSG00000282339	0	0
ENSG00000282358	0	0
ENSG00000282359	0	0
ENSG00000282375	0	0
ENSG00000282381	0	0
ENSG00000282386	0	0
ENSG00000282390	0	0
ENSG00000282393	0	0
ENSG00000282408	0	0
ENSG00000282413	0	0
ENSG00000282416	0	1
ENSG00000282418	0	0
ENSG00000282419	0	0
ENSG00000282420	0	2
ENSG00000282431	0	0
ENSG00000282432	0	0
ENSG00000282440	0	0
ENSG00000282458	1	5
ENSG00000282478	0	0
ENSG00000282499	0	0
ENSG00000282501	0	0
ENSG00000282502	0	0
ENSG00000282508	20	121
ENSG00000282511	0	0
ENSG00000282520	0	0
ENSG00000282527	0	0
ENSG00000282535	0	0
ENSG00000282542	0	0
ENSG00000282556	0	0
ENSG00000282564	0	0
ENSG00000282572	16	26
ENSG00000282591	0	0
ENSG00000282599	0	0
ENSG00000282600	0	0
ENSG00000282602	1	0
ENSG00000282608	0	6
ENSG00000282625	0	0
ENSG00000282639	0	2
ENSG00000282651	0	2
ENSG00000282668	0	0
ENSG00000282682	0	0
ENSG00000282686	0	0
ENSG00000282692	0	0
ENSG00000282697	0	0
ENSG00000282718	0	0
ENSG00000282728	0	0
ENSG00000282732	0	0
ENSG00000282738	0	0
ENSG00000282740	0	0
ENSG00000282742	0	0
ENSG00000282757	3	1
ENSG00000282759	0	0
ENSG00000282772	0	0
ENSG00000282774	0	0
ENSG00000282780	0	3
ENSG00000282785	0	0
ENSG00000282787	0	0
ENSG00000282793	0	0
ENSG00000282795	0	0
ENSG00000282798	0	0
ENSG00000282804	0	0
ENSG00000282807	0	0
ENSG00000282815	0	0
ENSG00000282816	0	0
ENSG00000282826	3	21
ENSG00000282827	0	0
ENSG00000282828	0	0
ENSG00000282831	0	0
ENSG00000282834	0	0
ENSG00000282836	0	0
ENSG00000282840	0	1
ENSG00000282842	0	0
ENSG00000282843	0	0
ENSG00000282849	0	0
ENSG00000282850	0	0
ENSG00000282851	0	10
ENSG00000282852	0	0
ENSG00000282855	0	0
ENSG00000282859	0	0
ENSG00000282860	0	0
ENSG00000282863	0	0
ENSG00000282864	0	0
ENSG00000282865	0	0
ENSG00000282870	0	0
ENSG00000282872	0	0
ENSG00000282875	0	0
ENSG00000282876	0	0
ENSG00000282879	0	0
ENSG00000282881	0	0
ENSG00000282882	0	0
ENSG00000282885	1	0
ENSG00000282886	0	2
ENSG00000282887	0	0
ENSG00000282889	0	0
ENSG00000282890	0	0
ENSG00000282894	0	0
ENSG00000282897	0	0
ENSG00000282898	0	0
ENSG00000282904	0	0
ENSG00000282906	0	0
ENSG00000282907	0	0
ENSG00000282909	0	0
ENSG00000282911	0	0
ENSG00000282912	0	0
ENSG00000282914	0	0
ENSG00000282915	1	1
ENSG00000282916	0	0
ENSG00000282917	0	1
ENSG00000282921	0	0
ENSG00000282922	0	0
ENSG00000282924	0	0
ENSG00000282925	0	0
ENSG00000282927	0	0
ENSG00000282933	0	1
ENSG00000282935	0	0
ENSG00000282936	2	4
ENSG00000282939	3	10
ENSG00000282940	0	0
ENSG00000282943	0	0
ENSG00000282944	0	0
ENSG00000282946	0	0
ENSG00000282949	0	0
ENSG00000282950	0	0
ENSG00000282951	1	1
ENSG00000282952	0	0
ENSG00000282960	0	0
ENSG00000282961	0	0
ENSG00000282964	0	0
ENSG00000282965	0	0
ENSG00000282968	0	0
ENSG00000282973	0	0
ENSG00000282975	0	0
ENSG00000282977	0	0
ENSG00000282978	0	1
ENSG00000282980	2	4
ENSG00000282987	0	0
ENSG00000282988	1	6
ENSG00000282989	1	0
ENSG00000282993	0	0
ENSG00000282994	0	0
ENSG00000282995	0	0
ENSG00000282996	0	1
ENSG00000282997	0	0
ENSG00000282998	0	0
ENSG00000283000	0	0
ENSG00000283001	0	0
ENSG00000283003	0	0
ENSG00000283005	0	0
ENSG00000283010	0	0
ENSG00000283016	2	0
ENSG00000283020	0	0
ENSG00000283023	1	0
ENSG00000283025	0	0
ENSG00000283029	0	0
ENSG00000283031	0	0
ENSG00000283033	0	0
ENSG00000283036	1	7
ENSG00000283039	0	0
ENSG00000283040	0	0
ENSG00000283041	0	7
ENSG00000283043	0	0
ENSG00000283044	0	0
ENSG00000283045	0	1
ENSG00000283047	0	0
ENSG00000283050	1	10
ENSG00000283051	0	0
ENSG00000283052	0	0
ENSG00000283053	0	0
ENSG00000283057	1	0
ENSG00000283058	0	0
ENSG00000283061	0	0
ENSG00000283063	0	1
ENSG00000283064	1	1
ENSG00000283065	0	0
ENSG00000283069	0	0
ENSG00000283071	0	0
ENSG00000283072	0	0
ENSG00000283073	0	0
ENSG00000283075	0	0
ENSG00000283076	0	0
ENSG00000283078	0	1
ENSG00000283083	0	0
ENSG00000283084	0	1
ENSG00000283088	0	0
ENSG00000283093	0	0
ENSG00000283095	0	0
ENSG00000283096	0	0
ENSG00000283097	0	0
ENSG00000283098	0	0
ENSG00000283101	0	0
ENSG00000283103	0	1
ENSG00000283108	1	0
ENSG00000283110	0	0
ENSG00000283117	0	0
ENSG00000283118	1	4
ENSG00000283122	0	0
ENSG00000283123	0	0
ENSG00000283125	0	0
ENSG00000283126	0	0
ENSG00000283128	0	1
ENSG00000283130	0	0
ENSG00000283131	0	0
ENSG00000283132	0	0
ENSG00000283133	0	0
ENSG00000283136	0	0
ENSG00000283137	0	0
ENSG00000283138	0	1
ENSG00000283141	0	0
ENSG00000283142	0	0
ENSG00000283143	0	0
ENSG00000283145	0	0
ENSG00000283146	0	0
ENSG00000283147	0	0
ENSG00000283148	0	0
ENSG00000283149	0	0
ENSG00000283151	0	0
ENSG00000283152	0	0
ENSG00000283154	0	0
ENSG00000283155	0	0
ENSG00000283156	0	0
ENSG00000283157	0	0
ENSG00000283159	0	0
ENSG00000283160	0	0
ENSG00000283162	0	0
ENSG00000283164	0	0
ENSG00000283165	0	0
ENSG00000283166	0	0
ENSG00000283167	0	0
ENSG00000283170	0	0
ENSG00000283171	0	0
ENSG00000283172	0	0
ENSG00000283174	0	0
ENSG00000283175	0	0
ENSG00000283176	0	0
ENSG00000283178	0	0
ENSG00000283179	0	0
ENSG00000283180	0	0
ENSG00000283182	0	0
ENSG00000283183	0	0
ENSG00000283186	0	0
ENSG00000283187	0	0
ENSG00000283188	0	0
ENSG00000283189	0	0
ENSG00000283191	0	0
ENSG00000283193	0	0
ENSG00000283194	0	0
ENSG00000283195	0	0
ENSG00000283196	0	1
ENSG00000283197	0	0
ENSG00000283198	0	0
ENSG00000283199	1	8
ENSG00000283200	0	1
ENSG00000283201	0	0
ENSG00000283202	0	0
ENSG00000283203	0	0
ENSG00000283204	0	0
ENSG00000283205	0	0
ENSG00000283206	0	0
ENSG00000283207	0	0
ENSG00000283208	3	2
ENSG00000283209	0	0
ENSG00000283210	0	0
ENSG00000283211	0	0
ENSG00000283212	0	0
ENSG00000283213	0	0
ENSG00000283214	0	0
ENSG00000283215	0	0
ENSG00000283217	0	0
ENSG00000283218	0	0
ENSG00000283219	0	0
ENSG00000283220	0	0
ENSG00000283221	0	0
ENSG00000283222	0	0
ENSG00000283224	0	0
ENSG00000283225	0	0
ENSG00000283227	0	0
ENSG00000283228	0	0
ENSG00000283229	0	0
ENSG00000283230	0	0
ENSG00000283232	0	0
ENSG00000283233	0	0
ENSG00000283234	0	0
ENSG00000283235	0	0
ENSG00000283236	0	3
ENSG00000283237	0	0
ENSG00000283238	0	0
ENSG00000283239	0	0
ENSG00000283240	0	0
ENSG00000283241	0	0
ENSG00000283242	0	0
ENSG00000283245	0	0
ENSG00000283246	0	0
ENSG00000283247	0	0
ENSG00000283249	0	0
ENSG00000283251	0	0
ENSG00000283253	0	0
ENSG00000283255	0	0
ENSG00000283256	0	0
ENSG00000283257	0	0
ENSG00000283258	0	0
ENSG00000283259	0	0
ENSG00000283262	0	0
ENSG00000283263	0	0
ENSG00000283265	0	0
ENSG00000283266	0	0
ENSG00000283267	0	0
ENSG00000283268	0	0
ENSG00000283269	0	0
ENSG00000283270	0	0
ENSG00000283271	0	0
ENSG00000283273	0	0
ENSG00000283274	0	0
ENSG00000283275	0	0
ENSG00000283277	0	0
ENSG00000283278	0	0
ENSG00000283279	0	0
ENSG00000283281	0	0
ENSG00000283283	0	0
ENSG00000283285	0	0
ENSG00000283286	0	1
ENSG00000283288	0	0
ENSG00000283289	0	0
ENSG00000283290	0	0
ENSG00000283291	0	0
ENSG00000283293	0	0
ENSG00000283294	0	0
ENSG00000283295	0	0
ENSG00000283296	0	0
ENSG00000283297	0	2
ENSG00000283298	0	0
ENSG00000283299	0	0
ENSG00000283300	0	0
ENSG00000283301	0	0
ENSG00000283303	0	0
ENSG00000283304	0	0
ENSG00000283307	0	0
ENSG00000283310	0	0
ENSG00000283311	0	0
ENSG00000283312	0	0
ENSG00000283313	0	0
ENSG00000283314	0	0
ENSG00000283316	0	0
ENSG00000283317	0	1
ENSG00000283320	0	0
ENSG00000283321	0	0
ENSG00000283324	0	0
ENSG00000283326	0	0
ENSG00000283327	0	0
ENSG00000283328	0	0
ENSG00000283329	0	0
ENSG00000283330	0	0
ENSG00000283331	0	0
ENSG00000283332	0	0
ENSG00000283333	0	0
ENSG00000283334	0	0
ENSG00000283335	0	0
ENSG00000283336	0	0
ENSG00000283337	0	0
ENSG00000283338	0	0
ENSG00000283339	0	0
ENSG00000283340	0	0
ENSG00000283341	1	0
ENSG00000283342	0	0
ENSG00000283343	0	0
ENSG00000283345	0	0
ENSG00000283346	0	0
ENSG00000283347	0	0
ENSG00000283349	0	0
ENSG00000283351	0	0
ENSG00000283352	0	0
ENSG00000283354	0	0
ENSG00000283355	0	0
ENSG00000283356	0	0
ENSG00000283359	0	0
ENSG00000283360	1	0
ENSG00000283361	0	1
ENSG00000283364	0	0
ENSG00000283365	0	0
ENSG00000283366	0	0
ENSG00000283367	0	0
ENSG00000283368	0	0
ENSG00000283369	0	0
ENSG00000283371	0	0
ENSG00000283372	0	0
ENSG00000283374	0	0
ENSG00000283375	0	0
ENSG00000283376	0	0
ENSG00000283377	0	0
ENSG00000283378	4	4
ENSG00000283379	0	0
ENSG00000283380	0	0
ENSG00000283381	0	0
ENSG00000283382	0	0
ENSG00000283383	0	0
ENSG00000283384	0	0
ENSG00000283385	0	0
ENSG00000283386	0	0
ENSG00000283389	0	0
ENSG00000283390	0	0
ENSG00000283392	0	0
ENSG00000283393	0	0
ENSG00000283394	0	0
ENSG00000283396	0	0
ENSG00000283398	0	0
ENSG00000283399	2	5
ENSG00000283400	0	0
ENSG00000283401	0	0
ENSG00000283402	0	0
ENSG00000283403	0	0
ENSG00000283405	0	0
ENSG00000283406	0	1
ENSG00000283408	0	0
ENSG00000283409	0	0
ENSG00000283411	0	0
ENSG00000283412	0	0
ENSG00000283413	0	0
ENSG00000283414	0	0
ENSG00000283415	0	0
ENSG00000283416	0	0
ENSG00000283417	0	0
ENSG00000283418	0	0
ENSG00000283419	0	0
ENSG00000283420	0	0
ENSG00000283421	0	0
ENSG00000283422	0	0
ENSG00000283423	0	0
ENSG00000283426	0	0
ENSG00000283427	0	0
ENSG00000283428	0	0
ENSG00000283429	0	1
ENSG00000283430	0	0
ENSG00000283431	0	0
ENSG00000283432	0	0
ENSG00000283433	0	0
ENSG00000283434	0	0
ENSG00000283435	0	0
ENSG00000283436	0	0
ENSG00000283438	0	0
ENSG00000283439	0	0
ENSG00000283440	0	0
ENSG00000283441	0	0
ENSG00000283442	0	0
ENSG00000283443	0	0
ENSG00000283444	0	1
ENSG00000283445	0	0
ENSG00000283446	0	0
ENSG00000283450	0	0
ENSG00000283451	0	0
ENSG00000283452	0	0
ENSG00000283453	0	0
ENSG00000283455	0	0
ENSG00000283456	0	0
ENSG00000283457	0	0
ENSG00000283458	0	0
ENSG00000283459	0	0
ENSG00000283460	0	0
ENSG00000283461	0	0
ENSG00000283462	0	0
ENSG00000283463	0	0
ENSG00000283464	0	0
ENSG00000283467	0	0
ENSG00000283468	0	0
ENSG00000283469	0	0
ENSG00000283471	0	0
ENSG00000283472	0	0
ENSG00000283473	0	0
ENSG00000283474	0	0
ENSG00000283475	0	1
ENSG00000283476	0	0
ENSG00000283477	0	0
ENSG00000283479	0	0
ENSG00000283480	0	0
ENSG00000283481	0	0
ENSG00000283483	0	0
ENSG00000283484	0	0
ENSG00000283485	0	0
ENSG00000283486	0	0
ENSG00000283487	0	0
ENSG00000283489	0	0
ENSG00000283490	0	0
ENSG00000283491	1	0
ENSG00000283492	0	0
ENSG00000283493	0	0
ENSG00000283494	0	0
ENSG00000283495	0	0
ENSG00000283496	0	0
ENSG00000283497	0	0
ENSG00000283498	0	1
ENSG00000283499	0	0
ENSG00000283501	0	0
ENSG00000283502	0	0
ENSG00000283503	0	0
ENSG00000283504	0	0
ENSG00000283505	0	0
ENSG00000283506	0	0
ENSG00000283507	0	0
ENSG00000283509	0	0
ENSG00000283511	0	0
ENSG00000283512	0	0
ENSG00000283513	0	0
ENSG00000283514	0	1
ENSG00000283515	0	0
ENSG00000283516	0	0
ENSG00000283517	0	0
ENSG00000283518	0	0
ENSG00000283519	0	0
ENSG00000283522	0	0
ENSG00000283523	0	0
ENSG00000283524	0	0
ENSG00000283525	1	0
ENSG00000283526	0	1
ENSG00000283527	0	0
ENSG00000283528	0	0
ENSG00000283529	0	0
ENSG00000283532	0	0
ENSG00000283533	0	0
ENSG00000283534	0	0
ENSG00000283535	0	0
ENSG00000283536	0	0
ENSG00000283537	0	0
ENSG00000283538	0	0
ENSG00000283540	0	0
ENSG00000283541	0	0
ENSG00000283542	0	0
ENSG00000283544	0	0
ENSG00000283545	0	0
ENSG00000283546	0	0
ENSG00000283547	0	0
ENSG00000283549	0	0
ENSG00000283550	0	0
ENSG00000283551	0	0
ENSG00000283553	0	0
ENSG00000283554	0	0
ENSG00000283555	0	0
ENSG00000283556	0	0
ENSG00000283557	0	0
ENSG00000283558	0	0
ENSG00000283559	0	0
ENSG00000283561	0	0
ENSG00000283562	0	0
ENSG00000283563	0	0
ENSG00000283564	1	0
ENSG00000283566	0	1
ENSG00000283567	0	0
ENSG00000283568	0	0
ENSG00000283569	0	0
ENSG00000283571	0	0
ENSG00000283572	0	0
ENSG00000283573	0	1
ENSG00000283574	0	0
ENSG00000283575	0	0
ENSG00000283576	0	0
ENSG00000283577	0	0
ENSG00000283578	0	0
ENSG00000283579	0	2
ENSG00000283580	0	0
ENSG00000283582	0	0
ENSG00000283583	0	0
ENSG00000283584	0	0
ENSG00000283585	0	0
ENSG00000283586	0	0
ENSG00000283587	0	0
ENSG00000283588	0	0
ENSG00000283590	0	0
ENSG00000283591	0	0
ENSG00000283592	0	0
ENSG00000283594	0	0
ENSG00000283597	0	1
ENSG00000283598	0	0
ENSG00000283599	0	0
ENSG00000283601	0	0
ENSG00000283602	2	3
ENSG00000283603	0	0
ENSG00000283604	0	0
ENSG00000283605	0	0
ENSG00000283607	0	0
ENSG00000283608	0	0
ENSG00000283609	0	0
ENSG00000283611	0	0
ENSG00000283612	0	0
ENSG00000283613	0	0
ENSG00000283614	0	0
ENSG00000283615	0	0
ENSG00000283616	0	0
ENSG00000283617	0	0
ENSG00000283618	0	0
ENSG00000283619	0	0
ENSG00000283620	0	0
ENSG00000283621	0	0
ENSG00000283622	0	0
ENSG00000283623	0	0
ENSG00000283625	0	0
ENSG00000283626	0	0
ENSG00000283627	0	0
ENSG00000283629	0	0
ENSG00000283631	0	0
ENSG00000283632	0	2
ENSG00000283633	4	3
ENSG00000283634	0	0
ENSG00000283635	0	0
ENSG00000283636	0	0
ENSG00000283637	0	0
ENSG00000283638	0	0
ENSG00000283639	0	0
ENSG00000283644	1	0
ENSG00000283645	0	0
ENSG00000283646	0	10
ENSG00000283647	0	0
ENSG00000283648	0	0
ENSG00000283652	5	15
ENSG00000283653	0	0
ENSG00000283654	0	0
ENSG00000283656	0	0
ENSG00000283657	0	0
ENSG00000283659	0	0
ENSG00000283662	0	1
ENSG00000283663	0	0
ENSG00000283664	0	0
ENSG00000283665	0	0
ENSG00000283666	0	0
ENSG00000283667	0	0
ENSG00000283669	0	0
ENSG00000283672	0	0
ENSG00000283673	0	0
ENSG00000283674	0	3
ENSG00000283675	0	0
ENSG00000283676	0	0
ENSG00000283677	0	0
ENSG00000283678	0	0
ENSG00000283679	0	0
ENSG00000283680	0	0
ENSG00000283682	0	0
ENSG00000283683	0	0
ENSG00000283684	0	0
ENSG00000283685	0	0
ENSG00000283686	0	0
ENSG00000283688	0	0
ENSG00000283689	0	0
ENSG00000283690	0	0
ENSG00000283691	0	0
ENSG00000283692	0	0
ENSG00000283693	0	0
ENSG00000283694	0	0
ENSG00000283695	0	0
ENSG00000283696	1	2
ENSG00000283697	0	0
ENSG00000283698	0	0
ENSG00000283699	0	0

### Sheet: Sheet2
Table S2. Raw counts of RNA-seq data.
Sheet2: Raw counts of each gene for 65 placental samples before and after removing blood contamination
ENSEMBL_ID	PHNPR0003		PHNPR0006		PHNPR0008		PHNPR0009		PHNPR0010		PHNPR0011		PHNPR0014		PHNPR0016		PHNPR0017		PHNPR0018		PHNPR0019		PHNPR0021		PHNPR0023		PHNPR0024		PHNPR0025		PHNPR0026		PHNPR0027A		PHNPR0027B		PHNPR0028		PHNPR0029		PHNPR0030		PHNPR0031		PHNPR0032		PHNPR0033		PHNPR0034		PHNPR0035		PHNPR0036		PHNPR0037		PHNPR0038A		PHNPR0038B		PHNPR0041		PHNPR0043		PHPR0006		PHPR0008		PHPR0011		PHPR0012		PHPR0013		PHPR0014		PHPR0015		PHPR0018		PHPR0019		PHPR0020A		PHPR0020B		PHPR0022		PHPR0023		PHPR0024		PHPR0026		PHPR0027		PHPR0028		PHPR0030		PHPR0031		PHPR0032		PHPR0033		PHPR0034A		PHPR0034B		PHPR0035		PHPR0037		PHPR0038		PHPR0039		PHPR0040		PHPR0041		PHPR0042		PHPR0043A		PHPR0043B		PHPR0045
	PHNPR0003_original	PHNPR0003_final	PHNPR0006_original	PHNPR0006_final	PHNPR0008_original	PHNPR0008_final	PHNPR0009_original	PHNPR0009_L57Al_final	PHNPR0010_original	PHNPR0010_final	PHNPR0011_original	PHNPR0011_final	PHNPR0014_original	PHNPR0014_final	PHNPR0016_original	PHNPR0016_final	PHNPR0017_original	PHNPR0017_final	PHNPR0018_original	PHNPR0018_final	PHNPR0019_original	PHNPR0019_final	PHNPR0021_original	PHNPR0021_final	PHNPR0023_original	PHNPR0023_final	PHNPR0024_original	PHNPR0024_final	PHNPR0025_original	PHNPR0025_final	PHNPR0026_original	PHNPR0026_final	PHNPR27A_original	PHNPR27A_final	PHNPR27B_original	PHNPR27B_final	PHNPR0028_original	PHNPR0028_final	PHNPR0029_original	PHNPR0029_final	PHNPR0030_original	PHNPR0030_final	PHNPR0031_original	PHNPR0031_final	PHNPR0032_original	PHNPR0032_final	PHNPR0033_original	PHNPR0033_final	PHNPR0034_original	PHNPR0034_final	PHNPR0035_original	PHNPR0035_final	PHNPR0036_original	PHNPR0036_final	PHNPR0037_original	PHNPR0037_final	PHNPR0038A_original	PHNPR0038A_final	PHNPR0038B_original	PHNPR0038B_final	PHNPR41_original	PHNPR41_final	PHNPR43_original	PHNPR43_final	PHPR0006_original	PHPR0006_final	PHPR0008_original	PHPR0008_final	PHPR0011_original	PHPR0011_final	PHPR0012_original	PHPR0012_final	PHPR0013_original	PHPR0013_final	PHPR0014_original	PHPR0014_final	PHPR0015_original	PHPR0015_final	PHPR0018_original	PHPR0018_final	PHPR0019_original	PHPR0019_final	PHPR0020A_original	PHPR0020A_final	PHPR0020B_original	PHPR0020B_final	PHPR0022_original	PHPR0022_final	PHPR0023_original	PHPR0023_final	PHPR0024_original	PHPR0024_final	PHPR0026_original	PHPR0026_final	PHPR0027_original	PHPR0027_final	PHPR0028_original	PHPR0028_final	PHPR0030_original	PHPR0030_final	PHPR0031_original	PHPR0031_final	PHPR0032_original	PHPR0032_final	PHPR0033_original	PHPR0033_final	PHPR0034A_original	PHPR0034A_final	PHPR0034B_original	PHPR0034B_final	PHPR0035_original	PHPR0035_final	PHPR0037_original	PHPR0037_final	PHPR0038_original	PHPR0038_final	PHPR0039_original	PHPR0039_final	PHPR0040_original	PHPR0040_final	PHPR0041_original	PHPR0041_final	PHPR0042_original	PHPR0042_final	PHPR0043A_original	PHPR0043A_final	PHPR0043B_original	PHPR0043B_final	PHPR0045_original	PHPR0045_final
ENSG00000000003	367	367	263	263	171	171	165	165	239	239	167	167	244	244	259	259	240	240	153	153	199	199	164	164	130	130	158	158	282	282	234	234	208	208	392	392	275	275	406	406	290	290	258	258	367	367	277	277	200	200	236	236	265	265	230	230	197	197	211	211	227	227	229	229	323	323	259	259	284	284	244	244	287	287	278	278	198	198	195	195	218	218	216	216	302	302	547	547	174	174	207	207	180	180	432	432	247	247	316	316	481	481	252	252	165	165	296	296	347	347	253	253	235	235	264	264	315	315	181	181	231	231	136	136	584	584	645	645	298	298
ENSG00000000005	26	26	8	8	8	8	10	10	5	5	9	9	16	16	15	15	11	11	9	9	9	9	7	7	10	10	5	5	15	15	5	5	8	8	13	13	13	13	10	10	15	15	8	8	29	29	16	16	11	11	8	8	22	22	14	14	17	17	14	14	10	10	5	5	30	30	12	12	31	31	20	20	19	19	15	15	12	12	7	7	23	23	17	17	12	12	42	42	22	22	16	16	16	16	26	26	10	10	38	38	19	19	30	30	19	19	24	24	7	7	36	36	11	11	16	16	24	24	31	31	20	20	20	20	44	44	34	34	36	36
ENSG00000000419	347	347	256	256	251	251	253	253	255	255	239	239	230	230	289	289	347	347	315	315	280	280	295	295	306	306	242	242	383	383	257	257	374	374	287	287	224	224	304	304	300	300	356	356	453	453	228	228	268	268	224	224	268	268	292	292	277	277	268	268	303	303	330	330	296	296	329	329	279	279	272	272	364	364	313	313	252	252	297	297	299	299	347	347	369	369	615	615	329	329	285	285	275	275	299	299	329	329	290	290	401	401	334	334	377	377	278	278	362	362	313	313	557	557	285	285	280	280	238	238	368	368	376	376	407	407	365	365	281	281
ENSG00000000457	289	289	201	201	218	218	240	240	182	182	207	207	200	200	249	249	290	290	252	252	293	293	229	229	228	228	217	217	405	405	196	196	284	284	235	235	195	195	230	230	232	232	296	296	308	308	183	183	157	157	220	220	223	223	292	292	258	258	240	240	259	259	276	276	176	176	304	304	242	242	228	228	215	215	238	238	216	216	227	227	192	192	256	256	324	324	428	428	299	299	250	250	268	268	315	315	270	270	108	108	107	107	325	325	286	286	237	237	285	285	279	279	323	323	202	202	287	287	186	186	209	209	295	295	310	310	251	251	241	241
ENSG00000000460	81	81	53	53	64	64	56	56	61	61	50	50	60	60	65	65	82	82	62	62	72	72	59	59	73	73	60	60	96	96	59	59	75	75	59	59	56	56	66	66	40	40	54	54	80	80	40	40	39	39	49	49	55	55	62	62	66	66	72	72	62	62	80	80	73	73	71	71	69	69	55	55	76	76	76	76	60	60	61	61	40	40	90	90	82	82	101	101	70	70	66	66	50	50	49	49	51	51	36	36	40	40	112	112	99	99	81	81	62	62	81	81	93	93	75	75	58	58	52	52	80	80	90	90	64	64	61	61	61	61
ENSG00000000938	48	45	19	17	35	32	50	47	69	65	59	58	67	64	41	40	45	43	100	84	27	26	37	35	44	43	27	26	74	74	112	108	37	30	82	73	81	75	81	77	70	65	92	82	104	95	58	55	74	72	55	50	76	70	48	43	46	45	46	43	54	52	68	66	110	110	19	18	56	54	39	34	31	29	33	28	41	38	36	34	55	50	45	42	46	44	100	92	41	41	75	74	45	44	93	93	21	21	35	35	117	117	71	71	28	28	36	32	20	20	45	44	184	177	234	228	60	57	42	33	74	68	65	61	52	51	105	101	77	75
ENSG00000000971	240	240	51	51	39	39	57	57	43	43	167	167	101	101	189	189	110	110	85	85	84	84	48	48	126	126	32	32	118	118	61	61	44	44	70	70	114	114	158	158	102	102	288	288	142	142	29	29	128	128	262	262	116	116	175	175	87	87	127	127	41	41	90	90	134	134	45	45	228	228	40	40	23	23	136	136	108	108	151	151	95	95	123	123	143	143	144	144	121	121	226	226	93	93	187	187	200	200	32	32	37	37	58	58	25	25	77	77	101	101	82	82	54	54	125	125	117	117	143	143	32	32	37	37	279	279	540	540	68	68
ENSG00000001036	583	583	510	510	516	516	477	477	427	427	421	421	471	471	509	509	707	707	607	607	500	500	470	470	422	422	581	581	646	646	548	548	738	738	498	498	451	451	460	460	458	458	656	656	664	664	523	523	460	460	402	402	623	623	385	385	637	637	352	352	693	693	607	607	451	451	606	606	518	518	535	535	503	503	425	425	631	631	551	551	660	660	739	739	820	820	903	903	565	565	549	549	487	487	393	393	472	472	441	441	438	438	498	498	403	403	536	536	466	466	555	555	1087	1087	414	414	547	547	391	391	468	468	481	481	723	723	593	593	436	436
ENSG00000001084	343	342	245	245	289	288	299	298	304	303	309	309	221	220	331	331	385	384	369	365	439	439	356	356	391	391	240	240	554	554	337	336	395	393	245	243	210	209	296	295	410	409	324	321	463	461	295	294	221	220	302	301	311	309	346	345	391	391	339	338	421	421	349	348	250	250	356	356	313	313	329	328	289	288	243	242	347	346	280	279	236	235	402	401	406	405	574	572	495	495	349	349	398	398	457	457	383	383	243	243	287	287	464	464	388	388	376	375	379	379	366	366	561	559	366	364	297	296	224	222	341	339	340	339	423	423	324	323	397	396
ENSG00000001167	290	290	281	281	304	304	302	302	294	294	288	288	314	314	455	455	489	489	357	356	400	400	476	476	431	431	372	372	497	497	389	389	408	408	304	304	327	327	390	390	308	308	392	392	592	592	279	279	451	451	331	331	422	422	363	363	423	423	328	328	411	411	550	550	315	315	286	286	278	278	297	297	280	280	261	261	355	355	337	337	218	218	364	364	375	375	628	628	360	360	346	346	291	291	365	365	377	377	210	210	260	260	491	491	683	683	405	405	363	363	363	363	601	601	328	328	458	458	324	324	263	263	378	378	398	398	338	338	416	416
ENSG00000001460	45	45	33	33	29	29	31	31	39	39	41	41	51	51	48	48	48	48	39	39	58	58	44	44	30	30	36	36	33	33	44	44	74	74	40	40	42	42	30	30	38	38	42	42	76	76	26	26	30	30	27	27	40	40	29	29	50	50	39	39	35	35	77	77	56	56	50	50	34	34	30	30	35	35	33	33	47	47	41	41	44	44	49	49	72	72	71	71	61	61	49	49	36	36	32	32	41	41	56	56	66	66	61	61	70	70	52	52	62	62	54	54	61	61	44	44	48	48	41	41	44	44	45	45	73	73	54	54	62	62
ENSG00000001461	297	297	281	281	163	163	375	375	311	311	249	249	313	313	605	605	495	495	308	307	474	474	335	335	403	403	274	274	409	409	410	410	492	492	330	330	279	279	495	495	340	340	425	425	599	599	375	375	390	390	222	222	469	469	497	497	648	648	317	317	327	327	584	584	263	263	157	157	277	277	243	243	164	164	146	146	399	399	303	303	95	95	276	276	428	428	559	559	149	149	254	254	116	116	239	239	317	317	237	237	221	221	259	259	294	294	358	358	261	261	692	692	279	279	223	223	347	347	366	366	298	298	185	185	310	310	303	303	469	469
ENSG00000001497	504	504	458	458	497	497	499	499	457	457	537	537	415	415	623	623	478	478	423	423	412	412	446	446	456	456	408	408	713	713	558	558	742	742	476	476	574	574	593	593	445	445	635	635	902	902	381	381	503	503	493	493	458	458	455	455	514	514	502	502	621	621	656	656	493	493	458	458	506	506	494	494	524	524	364	364	451	451	514	514	461	461	562	562	691	691	929	929	506	506	499	499	412	412	591	591	503	503	503	503	539	539	604	604	521	521	487	487	479	479	498	498	573	573	514	514	612	612	379	379	474	474	474	474	618	618	633	633	452	452
ENSG00000001561	44	44	42	42	66	66	61	61	34	34	120	120	59	59	79	79	62	62	46	46	53	53	36	36	69	69	88	88	71	71	34	34	90	90	40	40	88	88	35	35	38	38	60	60	88	88	46	46	28	28	56	56	39	39	65	65	49	49	68	68	64	64	105	105	70	70	43	43	101	101	67	67	21	21	44	44	53	53	74	74	32	32	90	90	153	153	110	110	91	91	77	77	63	63	79	79	41	41	59	59	50	50	88	88	101	101	66	66	91	91	94	94	55	55	47	47	53	53	44	44	44	44	57	57	73	73	81	81	82	82
ENSG00000001617	1822	1822	1527	1527	1479	1479	1745	1745	1599	1599	1828	1828	1663	1663	1348	1348	1876	1876	2847	2847	1775	1775	1114	1114	998	998	1160	1160	1476	1476	2375	2375	1506	1506	2386	2386	1844	1844	2464	2464	1197	1197	1951	1951	2066	2066	2329	2329	1535	1535	1860	1860	2206	2206	2146	2146	1304	1304	1935	1935	1369	1369	7889	7889	1888	1888	1155	1155	2375	2375	1069	1069	3625	3625	2330	2330	1384	1384	2133	2133	1638	1638	2081	2081	2419	2419	3858	3858	2337	2337	1459	1459	1936	1936	1939	1939	1382	1382	3447	3447	2151	2151	2648	2648	572	572	1581	1581	1338	1338	1372	1372	2791	2791	1545	1545	2248	2248	2098	2098	4793	4793	7355	7355	2728	2728	2271	2271	1836	1836
ENSG00000001626	7	7	7	7	21	21	26	26	16	16	5	5	11	11	6	6	13	13	5	5	16	16	38	38	21	21	22	22	26	26	22	22	6	6	27	27	6	6	33	33	6	6	31	31	34	34	8	8	37	37	8	8	13	13	24	24	4	4	9	9	13	13	41	41	17	17	11	11	32	32	7	7	13	13	17	17	20	20	12	12	19	19	28	28	23	23	33	33	19	19	30	30	1	1	23	23	11	11	9	9	8	8	41	41	26	26	22	22	18	18	23	23	25	25	12	12	23	23	16	16	10	10	4	4	26	26	31	31	17	17
ENSG00000001629	610	610	491	491	523	523	578	578	488	488	505	505	569	569	736	736	685	685	580	579	679	679	587	587	580	580	571	571	921	921	558	558	593	593	644	644	537	537	627	627	508	508	628	628	852	852	546	546	567	567	502	502	634	634	589	589	715	715	521	521	668	668	552	552	553	553	838	838	580	580	437	437	503	503	486	486	690	690	571	571	459	459	573	573	633	633	1057	1057	787	787	606	606	680	680	681	681	698	698	336	336	300	300	818	818	888	888	734	734	680	680	723	723	1012	1012	440	440	549	549	470	470	537	537	765	765	638	638	649	649	613	613
ENSG00000001630	8	8	20	20	11	11	16	16	12	12	5	5	5	5	14	14	16	16	10	10	8	8	13	13	6	6	8	8	13	13	4	4	10	10	10	10	17	17	10	10	10	10	6	6	12	12	4	4	13	13	7	7	3	3	5	5	7	7	9	9	6	6	10	10	6	6	6	6	8	8	4	4	8	8	5	5	6	6	12	12	13	13	7	7	19	19	32	32	6	6	7	7	8	8	0	0	0	0	1	1	1	1	14	14	0	0	10	10	1	1	15	15	16	16	8	8	13	13	9	9	3	3	10	10	13	13	7	7	13	13
ENSG00000001631	539	539	420	420	475	475	524	524	428	428	480	480	531	531	627	627	709	709	588	588	541	541	559	559	542	542	549	549	811	811	477	477	595	595	524	524	440	440	485	485	449	449	623	623	731	731	406	406	393	393	443	443	477	477	528	528	511	511	436	436	488	488	517	517	453	453	623	623	487	487	439	439	486	486	508	508	467	467	485	485	441	441	553	553	689	689	1033	1033	719	719	597	597	558	558	596	596	574	574	228	228	221	221	625	625	646	646	580	580	593	593	640	640	967	967	409	409	572	572	429	429	492	492	596	596	724	724	531	531	553	553
ENSG00000002016	225	225	226	226	173	173	216	216	270	270	210	210	247	247	242	242	292	292	214	214	185	185	197	197	163	163	139	139	289	289	278	278	293	293	235	235	213	213	213	213	206	206	293	293	358	358	223	223	197	197	163	163	203	203	268	268	210	210	174	174	168	168	309	309	190	190	190	190	190	190	222	222	173	173	176	176	171	171	208	208	245	245	250	250	249	249	501	501	229	229	177	177	191	191	222	222	260	260	167	167	170	170	272	272	294	294	223	223	231	231	189	189	416	416	170	170	197	197	163	163	230	230	271	271	249	249	249	249	230	230
ENSG00000002079	4	4	7	7	5	5	3	3	5	5	3	3	3	3	6	6	5	5	2	2	2	2	3	3	2	2	6	6	5	5	5	5	5	5	6	6	5	5	5	5	6	6	16	16	6	6	6	6	7	7	2	2	3	3	3	3	3	3	2	2	3	3	5	5	6	6	6	6	3	3	8	8	4	4	1	1	5	5	3	3	9	9	8	8	12	12	9	9	3	3	3	3	3	3	8	8	4	4	8	8	8	8	6	6	8	8	2	2	3	3	7	7	3	3	7	7	5	5	1	1	2	2	1	1	5	5	1	1	1	1
ENSG00000002330	179	179	165	165	156	156	179	179	166	166	158	158	185	185	183	183	249	249	186	186	178	178	163	163	167	167	151	151	187	187	302	302	337	337	207	207	157	157	219	219	204	204	255	255	303	303	148	148	202	202	148	148	223	223	213	213	205	205	203	203	249	249	237	237	169	169	159	159	145	145	130	130	139	139	131	131	176	176	130	130	197	197	195	195	207	207	325	325	224	224	185	185	167	167	87	87	81	81	121	121	83	83	205	205	139	139	188	188	60	60	171	171	210	210	191	191	227	227	166	166	177	177	258	258	248	248	198	198	208	208
ENSG00000002549	463	463	404	404	394	394	377	377	524	524	417	417	591	591	452	452	546	546	272	272	287	287	302	302	344	344	232	232	770	770	623	623	447	447	623	623	563	563	615	615	488	488	755	755	1008	1008	347	347	439	439	445	445	297	297	454	454	364	364	398	398	400	400	419	419	574	574	281	281	466	466	467	467	486	486	652	652	349	349	301	301	402	402	560	560	558	558	758	758	392	392	523	523	384	384	680	680	408	408	180	180	265	265	754	754	367	367	489	489	493	493	469	469	1012	1012	536	536	513	513	451	451	519	519	368	368	920	920	993	993	417	417
ENSG00000002586	1582	1582	721	721	569	569	1248	1248	1074	1074	546	546	1181	1181	495	495	1317	1317	556	555	996	996	1021	1021	601	601	955	955	581	581	1516	1516	835	834	1910	1909	743	743	952	952	1445	1445	1836	1835	958	957	697	697	715	715	742	742	1004	1003	1429	1429	1235	1235	692	692	526	526	685	685	2042	2042	683	683	715	715	709	709	684	684	1450	1450	733	733	1039	1039	1210	1210	1459	1459	1861	1861	3286	3285	692	692	984	984	624	624	1612	1612	595	595	1962	1962	2295	2295	1581	1581	1245	1245	1624	1624	630	630	849	849	1786	1785	1338	1337	799	799	1175	1174	470	470	635	635	1994	1994	1282	1282	1136	1136
ENSG00000002587	11	11	9	9	6	6	7	7	22	22	14	14	25	25	7	7	14	14	5	5	5	5	2	2	11	11	7	7	13	13	16	16	7	7	28	28	23	23	17	17	18	18	18	18	22	22	13	13	10	10	3	3	4	4	13	13	11	11	16	16	11	11	14	14	31	31	9	9	8	8	9	9	11	11	27	27	15	15	11	11	14	14	23	23	19	19	24	24	4	4	3	3	7	7	17	17	6	6	9	9	23	23	15	15	12	12	11	11	6	6	13	13	43	43	17	17	7	7	17	17	13	13	15	15	15	15	21	21	7	7
ENSG00000002726	2708	2708	3703	3703	7474	7474	7855	7855	19782	19782	828	828	7201	7201	14425	14425	1747	1747	3970	3970	2420	2420	1114	1114	1570	1570	472	472	26542	26542	26131	26131	13215	13215	7403	7403	3824	3824	30968	30968	2218	2218	14565	14565	3091	3091	16629	16629	5644	5644	299	299	19269	19269	1578	1578	13624	13624	2033	2033	10936	10936	16760	16760	20606	20606	14584	14584	1122	1122	18717	18717	2657	2657	2457	2457	18805	18805	4184	4184	4780	4780	6281	6281	1381	1381	24821	24821	344	344	1726	1726	325	325	2273	2273	9988	9988	27718	27718	12844	12844	10768	10768	6503	6503	31300	31300	820	820	8214	8214	7159	7159	3417	3417	8017	8017	2733	2733	10785	10785	4688	4688	8904	8904	8762	8762	6121	6121
ENSG00000002745	2	2	4	4	6	6	5	5	4	4	1	1	3	3	5	5	3	3	1	1	0	0	6	6	2	2	5	5	10	10	2	2	4	4	1	1	0	0	7	7	8	8	5	5	9	9	1	1	3	3	5	5	2	2	1	1	3	3	5	5	14	14	3	3	7	7	1	1	1	1	3	3	2	2	2	2	5	5	2	2	0	0	5	5	2	2	4	4	5	5	8	8	1	1	3	3	2	2	3	3	2	2	2	2	5	5	4	4	3	3	4	4	2	2	0	0	4	4	2	2	2	2	4	4	3	3	1	1	4	4
ENSG00000002746	0	0	0	0	8	8	2	2	1	1	2	2	2	2	0	0	3	3	2	2	0	0	0	0	1	1	1	1	0	0	2	2	2	2	1	1	2	2	6	6	0	0	0	0	0	0	0	0	0	0	1	1	4	4	0	0	2	2	0	0	2	2	2	2	0	0	0	0	0	0	0	0	1	1	2	2	3	3	1	1	0	0	0	0	0	0	2	2	0	0	2	2	0	0	7	7	2	2	1	1	1	1	0	0	0	0	0	0	1	1	3	3	4	4	1	1	1	1	0	0	4	4	0	0	1	1	1	1	1	1
ENSG00000002822	311	311	242	242	215	215	258	258	235	235	222	222	229	229	269	269	305	305	234	233	245	245	210	210	206	206	173	173	307	307	420	420	368	368	261	261	256	256	251	251	221	221	337	337	419	419	170	170	226	226	219	219	223	223	280	280	280	280	239	239	212	212	282	282	374	374	234	234	292	292	260	260	288	288	231	231	243	243	303	303	261	261	314	314	349	349	517	517	248	248	228	228	241	241	142	142	177	177	288	288	344	344	377	377	190	190	230	230	204	204	254	254	305	305	251	251	223	223	191	191	229	229	293	293	288	288	225	225	191	191
ENSG00000002834	825	824	792	791	718	717	935	934	1219	1217	912	912	950	949	996	996	902	901	701	694	589	588	543	542	826	825	497	497	730	730	1163	1161	1052	1049	1360	1356	1297	1295	1426	1424	1074	1072	1230	1226	1583	1579	897	896	937	936	1039	1037	751	748	861	859	778	778	729	728	831	830	944	943	1466	1466	692	692	824	823	675	673	610	609	906	904	932	931	593	592	674	672	712	711	1214	1213	2411	2408	926	926	1011	1011	798	797	875	875	511	511	1419	1419	2104	2104	1374	1374	906	906	1076	1074	1055	1055	870	870	1598	1595	1339	1336	771	770	689	685	912	910	647	645	1708	1708	2420	2419	1195	1194
ENSG00000002919	187	187	217	217	171	171	162	162	139	139	217	217	179	179	204	204	233	233	185	184	174	174	202	202	167	167	151	151	232	232	242	242	325	325	264	263	267	267	242	242	233	233	240	239	274	273	193	193	187	187	140	140	145	145	221	221	200	200	178	178	205	205	225	225	336	336	196	196	191	191	184	184	192	192	224	224	228	228	188	188	248	248	254	254	283	283	418	418	264	264	223	223	229	229	216	216	189	189	333	333	397	397	292	292	282	282	197	197	204	204	222	222	270	270	172	172	226	226	170	169	223	223	236	236	247	247	243	243	174	174
ENSG00000002933	330	330	202	202	300	300	241	241	233	233	165	165	290	290	188	188	229	229	176	175	147	147	133	133	121	121	84	84	241	241	283	283	377	377	318	318	307	307	218	218	162	162	432	432	421	421	160	160	301	301	185	185	134	134	337	337	174	174	162	162	244	244	300	300	268	268	70	70	162	162	234	234	240	240	176	176	153	153	157	157	162	162	268	268	376	376	400	400	141	141	305	305	108	108	121	121	127	127	78	78	378	378	202	202	102	102	341	341	180	180	112	112	324	324	483	483	167	167	112	112	235	235	195	195	449	449	272	272	190	190
ENSG00000003056	771	771	614	614	754	754	804	804	638	638	625	625	730	730	777	777	839	839	712	711	865	865	959	959	615	615	711	711	1138	1138	646	646	1118	1118	928	928	643	643	742	742	703	703	786	786	1317	1317	822	822	784	784	641	641	952	952	771	771	767	767	793	793	749	749	832	832	860	860	760	760	832	832	718	718	574	574	599	599	823	823	863	863	751	751	856	856	875	875	1519	1519	974	974	881	881	843	843	961	961	951	951	996	996	864	864	1175	1175	827	827	792	792	710	710	773	773	1542	1542	829	829	787	787	676	676	789	789	1008	1008	1042	1042	766	766	914	914
ENSG00000003096	2	2	4	4	1	1	6	6	2	2	2	2	4	4	6	6	4	4	1	1	1	1	4	4	0	0	2	2	5	5	11	11	2	2	4	4	4	4	4	4	1	1	2	2	0	0	1	1	2	2	6	6	0	0	3	3	0	0	3	3	6	6	2	2	3	3	1	1	0	0	3	3	4	4	1	1	6	6	1	1	0	0	5	5	4	4	7	7	1	1	4	4	0	0	6	6	0	0	4	4	4	4	3	3	1	1	3	3	3	3	4	4	5	5	3	3	4	4	2	2	3	3	1	1	2	2	3	3	3	3
ENSG00000003137	129	129	174	174	147	147	137	137	197	197	150	150	212	212	144	144	223	223	152	152	124	124	58	58	132	132	68	68	86	86	172	172	100	100	122	122	115	115	225	225	95	95	154	154	301	301	140	140	226	226	85	85	146	146	262	262	229	229	112	112	125	125	255	255	172	172	97	97	229	229	115	115	158	158	166	166	167	167	169	169	53	53	207	207	266	266	260	260	272	272	106	106	210	210	98	98	95	95	138	138	245	245	262	262	162	162	147	147	124	124	210	210	175	175	136	136	116	116	89	89	91	91	252	252	159	159	130	130	144	144
ENSG00000003147	107	107	179	179	52	52	105	105	70	70	59	59	93	93	204	204	137	137	79	79	53	53	76	76	75	75	127	127	268	268	81	81	120	120	190	190	217	217	206	206	112	112	165	165	150	150	76	76	67	67	98	98	95	95	179	179	144	144	114	114	116	116	181	181	87	87	47	47	139	139	71	71	142	142	84	84	61	61	44	44	56	56	129	129	229	229	171	171	115	115	76	76	83	83	222	222	97	97	59	59	49	49	128	128	53	53	49	49	68	68	128	128	93	93	64	64	124	124	104	104	109	109	35	35	182	182	156	156	113	113
ENSG00000003249	11	11	19	19	15	15	10	10	17	17	12	12	12	12	14	14	21	21	9	9	7	7	21	21	8	8	11	11	11	11	17	17	13	13	7	7	20	20	14	14	10	10	18	18	19	19	9	9	11	11	7	7	8	8	7	7	4	4	9	9	16	16	16	16	8	8	7	7	11	11	7	7	9	9	6	6	15	15	12	12	13	13	19	19	18	18	26	26	11	11	8	8	14	14	6	6	16	16	15	15	10	10	10	10	14	14	5	5	8	8	8	8	16	16	6	6	9	9	7	7	3	3	8	8	10	10	11	11	8	8
ENSG00000003393	339	339	289	289	294	294	315	315	314	314	334	334	292	292	412	412	413	413	299	299	388	388	344	344	314	314	309	309	502	502	355	355	320	320	365	365	314	314	330	330	251	251	323	323	415	415	235	235	266	266	256	256	284	284	292	292	326	326	271	271	338	338	335	335	304	304	430	430	362	362	306	306	363	363	359	359	373	373	277	277	249	249	432	432	466	466	711	711	471	471	379	379	385	385	413	413	328	328	192	192	198	198	518	518	451	451	405	405	436	436	319	319	562	562	274	274	311	311	253	253	288	288	401	401	379	379	386	386	322	322
ENSG00000003400	189	189	118	118	154	154	174	174	164	164	156	156	209	209	180	180	183	183	127	126	112	112	137	137	160	160	85	85	166	166	147	147	114	114	236	235	276	276	247	247	208	208	218	217	280	280	149	149	173	173	159	159	163	163	158	158	131	131	155	155	116	116	159	159	144	144	117	117	174	174	110	110	189	189	136	136	100	100	141	141	124	124	188	188	175	175	231	231	171	171	262	262	136	136	238	238	189	189	106	106	154	154	211	211	187	187	145	145	143	143	171	171	317	317	215	215	195	195	141	140	130	130	152	152	238	238	314	314	213	213
ENSG00000003402	2515	2513	1685	1684	1858	1855	2088	2086	2037	2034	1822	1821	2497	2495	2495	2494	2710	2708	2194	2182	2509	2508	2004	2003	2441	2440	1713	1713	3807	3807	3297	3294	2482	2476	2337	2330	2208	2204	2487	2484	2242	2238	2410	2402	3748	3741	1990	1988	1936	1934	2294	2290	2322	2317	2237	2233	2441	2440	2474	2472	2189	2188	2467	2465	2232	2232	3845	3844	2683	2682	2051	2047	2130	2128	2203	2199	2118	2116	2164	2162	2119	2115	2351	2349	2781	2779	5217	5211	2587	2587	2327	2326	2310	2309	4231	4231	2167	2167	1975	1975	2078	2078	3081	3081	1897	1897	2514	2511	1979	1979	2850	2849	3420	3415	1964	1959	2230	2228	1545	1538	1864	1859	2047	2044	3305	3304	3192	3189	2259	2257
ENSG00000003436	8634	8634	6172	6172	8747	8747	7209	7209	5421	5421	7580	7580	5362	5362	8566	8566	9190	9190	9746	9746	12277	12277	11515	11515	9697	9697	8597	8597	13718	13718	10340	10340	13619	13619	7331	7331	7940	7940	7893	7893	7857	7857	8280	8280	15036	15036	8771	8771	7604	7604	5597	5597	12718	12718	7223	7223	13719	13719	11088	11088	13321	13321	10492	10492	10355	10355	15089	15089	5272	5272	9175	9175	3987	3987	3163	3163	4854	4854	5622	5622	10596	10596	6449	6449	7032	7032	10960	10960	9042	9042	11032	11032	7039	7039	5902	5902	10254	10254	8889	8889	7318	7318	11164	11164	27233	27233	8628	8628	9382	9382	7882	7882	14415	14415	4999	4999	7334	7334	8321	8321	6555	6555	12886	12886	13667	13667	7035	7035	7427	7427
ENSG00000003509	137	137	119	119	98	98	96	96	126	126	113	113	136	136	143	143	131	131	107	107	126	126	106	106	108	108	121	121	168	168	134	134	155	155	130	130	141	141	125	125	112	112	151	151	210	210	91	91	102	102	105	105	104	104	118	118	114	114	103	103	126	126	141	141	92	92	117	117	141	141	126	126	125	125	126	126	112	112	101	101	133	133	157	157	158	158	215	215	155	155	140	140	121	121	150	150	130	130	86	86	91	91	135	135	154	154	130	130	177	177	160	160	234	234	113	113	126	126	121	121	129	129	153	153	159	159	162	162	123	123
ENSG00000003756	2248	2248	1708	1708	1698	1698	1857	1857	1949	1948	1635	1635	2073	2073	2174	2174	2708	2708	2109	2107	2017	2017	1980	1980	1896	1896	1641	1641	2442	2442	2246	2245	2021	2020	1953	1952	1741	1740	2017	2016	1676	1675	2198	2197	2587	2586	1507	1507	1628	1628	1675	1674	2023	2022	1998	1997	1914	1914	1842	1842	1713	1713	2124	2124	1768	1768	2208	2208	1988	1988	1721	1720	1797	1797	1731	1730	1572	1572	1911	1911	1716	1715	2194	2194	2332	2332	3877	3876	2623	2623	2216	2216	2057	2057	2250	2250	1999	1999	1225	1225	1731	1731	2441	2441	2341	2341	2148	2147	2150	2150	1982	1982	2885	2884	1583	1582	1996	1996	1476	1475	1800	1799	2137	2136	2566	2566	2205	2205	1834	1834
ENSG00000003987	95	95	119	119	113	113	136	136	100	100	137	137	108	108	234	234	210	210	231	231	290	290	91	91	195	195	165	165	181	181	128	128	212	212	139	139	83	83	111	111	182	182	158	158	357	357	146	146	107	107	111	111	195	195	133	133	174	174	131	131	142	142	103	103	122	122	157	157	95	95	162	162	128	128	91	91	120	120	151	151	124	124	186	186	170	170	172	172	243	243	124	124	194	194	113	113	146	146	98	98	32	32	265	265	167	167	144	144	136	136	234	234	241	241	83	83	193	193	123	123	104	104	194	194	151	151	102	102	120	120
ENSG00000003989	6363	6363	4793	4793	7598	7598	5966	5966	3687	3687	4768	4768	4998	4998	9535	9535	8640	8640	7836	7836	9357	9357	7171	7171	10270	10270	9355	9355	9853	9853	6386	6386	5962	5962	3961	3961	4399	4399	6487	6487	6011	6011	5139	5139	12486	12486	7460	7460	6933	6933	4591	4591	10008	10008	7005	7005	8794	8794	5807	5807	7714	7714	7515	7515	5177	5177	5651	5651	5522	5522	7797	7797	4915	4915	2577	2577	8568	8568	6677	6677	4316	4316	6790	6790	7895	7895	10649	10649	7979	7979	5301	5301	6222	6222	2912	2912	6734	6734	4323	4323	2297	2297	9975	9975	6107	6107	9450	9450	6143	6143	8145	8145	6666	6666	3509	3509	6127	6127	5199	5199	4938	4938	7590	7590	5010	5010	3955	3955	6298	6298
ENSG00000004059	587	587	524	524	514	514	578	578	440	440	547	547	528	528	656	656	768	768	665	664	581	581	604	604	514	514	519	519	703	703	921	921	958	957	720	719	573	572	655	655	665	665	1009	1008	995	994	482	482	726	726	552	552	620	619	787	787	656	656	614	614	623	623	867	867	912	912	503	503	616	616	451	451	565	565	690	690	589	589	623	623	513	513	722	722	809	809	1251	1250	625	625	498	498	594	594	474	474	396	396	822	822	801	801	777	777	440	440	539	539	453	453	577	577	861	860	715	714	790	790	586	585	755	754	850	850	897	897	860	860	582	582
ENSG00000004139	38	38	42	42	33	33	35	35	56	56	40	40	42	42	55	55	55	55	24	24	34	34	34	34	27	27	25	25	73	73	54	54	36	36	69	69	56	56	57	57	38	38	46	46	59	59	25	25	51	51	34	34	36	36	43	43	29	29	38	38	50	50	53	53	28	28	32	32	28	28	42	42	37	37	54	54	36	36	44	44	29	29	34	34	60	60	106	106	54	54	47	47	24	24	49	49	34	34	41	41	46	46	51	51	49	49	41	41	37	37	60	60	83	83	47	47	46	46	34	34	42	42	35	35	81	81	88	88	51	51
ENSG00000004142	812	812	748	748	644	644	703	703	677	677	739	739	636	636	866	866	809	809	738	737	796	796	744	744	726	726	526	526	941	941	1086	1086	1309	1308	922	921	812	812	942	942	805	805	1198	1197	1426	1425	753	753	798	798	756	756	802	801	959	959	913	913	739	739	884	884	1052	1052	1030	1030	685	685	765	765	651	651	720	720	700	700	825	825	801	801	781	781	898	898	976	976	1614	1613	844	844	712	712	837	837	803	803	649	649	1053	1053	1036	1036	1091	1091	746	746	705	705	678	678	775	775	1074	1073	804	803	934	934	709	708	898	897	1075	1075	1069	1069	994	994	853	853
ENSG00000004399	2449	2449	2280	2280	2069	2069	2786	2786	3638	3638	2923	2923	3363	3363	3330	3330	3597	3597	1285	1285	1776	1776	1584	1584	1978	1978	1493	1493	2842	2842	3525	3525	2263	2263	3707	3707	4294	4294	4049	4049	2338	2338	3953	3953	4717	4717	2605	2605	3427	3427	3478	3478	1916	1916	2730	2730	2961	2961	2900	2900	2096	2096	3334	3334	3368	3368	1624	1624	2726	2726	2295	2295	2323	2323	3126	3126	2584	2584	2327	2327	2024	2024	2551	2551	3383	3383	6095	6095	2302	2302	2989	2989	2097	2097	3488	3488	1984	1984	2671	2671	6411	6411	4143	4143	2192	2192	2527	2527	1978	1978	2202	2202	4421	4421	3507	3507	3275	3275	2858	2858	2122	2122	2350	2350	3724	3724	4253	4253	2823	2823
ENSG00000004455	1075	1075	784	784	817	817	899	899	815	815	919	919	993	993	1071	1071	1128	1128	996	995	1142	1142	1135	1135	989	989	1001	1001	1457	1457	1152	1152	1239	1238	685	684	945	945	1050	1050	1116	1116	1284	1283	1631	1630	868	868	904	904	948	948	1057	1057	949	949	1067	1067	959	959	1041	1041	1151	1151	1212	1212	942	942	981	981	890	890	1003	1003	947	947	958	958	988	988	1026	1026	1117	1117	1396	1396	2217	2216	1105	1105	1112	1112	918	918	1168	1168	956	956	1015	1015	851	851	1310	1310	1089	1089	1115	1115	1048	1048	1077	1077	1634	1634	1034	1034	1079	1079	905	904	1191	1191	1185	1185	1261	1261	1201	1201	1014	1014
ENSG00000004468	9	9	1	1	1	1	2	2	15	15	4	4	7	7	6	6	6	6	13	12	6	6	3	3	4	4	2	2	27	27	11	11	0	0	1	1	4	4	5	5	2	2	9	9	15	15	9	9	7	7	1	1	4	4	12	12	7	7	7	7	19	19	14	14	31	31	5	5	20	20	3	3	11	11	5	5	10	10	7	7	11	11	7	7	13	13	11	11	8	8	3	3	3	3	6	6	7	7	4	4	8	8	13	13	16	16	4	4	4	4	8	8	30	30	13	13	9	9	3	3	8	8	11	11	7	7	28	28	11	11
ENSG00000004478	734	734	683	683	714	714	757	757	708	708	684	684	785	785	886	886	965	965	901	901	962	962	988	988	827	827	672	672	1073	1073	1165	1165	1297	1297	1035	1035	690	690	1146	1146	864	864	1030	1030	1320	1320	707	707	823	823	675	675	744	744	880	880	840	840	684	684	736	736	1191	1191	1062	1062	645	645	807	807	817	817	919	919	691	691	816	816	792	792	859	859	957	957	925	925	2232	2232	845	845	866	866	717	717	1012	1012	995	995	1590	1590	1769	1769	1179	1179	884	884	965	965	838	838	918	918	1428	1428	1035	1035	833	833	741	741	911	911	1265	1265	1511	1511	1081	1081	1008	1008
ENSG00000004487	535	535	430	430	369	369	398	398	469	469	443	443	444	444	494	494	457	457	328	327	431	431	413	413	367	367	312	312	571	571	571	571	486	486	639	639	554	554	620	620	447	447	658	658	717	717	413	413	418	418	447	447	381	381	468	468	438	438	460	460	475	475	540	540	579	579	552	552	493	493	422	422	461	461	555	555	473	473	427	427	413	413	594	594	568	568	1090	1090	478	478	432	432	418	418	610	610	444	444	357	357	538	538	850	850	752	752	468	468	549	549	489	489	824	824	543	543	589	589	416	416	438	438	598	598	645	645	604	604	462	462
ENSG00000004534	1761	1761	1363	1363	1413	1413	1590	1590	1698	1698	1552	1552	2036	2036	1970	1970	1894	1894	1595	1593	1482	1482	1509	1509	1402	1402	1262	1262	2336	2336	2018	2018	2220	2219	1826	1825	1375	1374	1752	1752	1853	1852	2051	2050	2392	2391	1200	1200	1514	1514	1356	1355	1567	1566	1941	1940	1715	1715	1579	1579	1577	1577	1720	1720	1578	1578	1460	1460	1609	1609	1617	1616	1559	1559	1355	1354	1258	1258	1627	1627	1836	1835	1649	1649	2038	2038	3714	3713	2096	2096	1999	1999	1538	1538	2154	2154	1937	1937	998	998	1099	1099	2136	2136	2360	2360	1789	1789	1806	1806	1548	1548	1865	1864	1473	1472	1841	1841	1329	1328	1404	1403	1873	1873	2371	2371	1932	1932	1475	1475
ENSG00000004660	30	30	20	20	27	27	31	31	32	32	41	41	39	39	38	38	40	40	16	16	23	23	14	14	12	12	12	12	32	32	37	37	28	28	52	52	26	26	31	31	24	24	34	34	40	40	19	19	42	42	27	27	13	13	36	36	30	30	27	27	21	21	37	37	32	32	14	14	12	12	21	21	28	28	19	19	13	13	14	14	25	25	34	34	33	33	63	63	24	24	30	30	20	20	35	35	15	15	16	16	77	77	44	44	37	37	20	20	22	22	22	22	67	67	46	46	17	17	38	38	21	21	29	29	43	43	39	39	25	25
ENSG00000004700	138	138	97	97	118	118	122	122	108	108	116	116	137	137	129	129	137	137	134	134	100	100	88	88	115	115	114	114	182	182	131	131	140	140	125	125	109	109	115	115	105	105	117	117	157	157	87	87	140	140	91	91	91	91	120	120	101	101	96	96	122	122	89	89	83	83	118	118	125	125	113	113	106	106	119	119	114	114	127	127	74	74	135	135	154	154	201	201	137	137	135	135	89	89	161	161	123	123	49	49	50	50	165	165	178	178	138	138	165	165	152	152	178	178	80	80	109	109	85	85	99	99	121	121	153	153	146	146	107	107
ENSG00000004766	154	154	144	144	134	134	145	145	161	161	141	141	175	175	187	187	205	205	166	166	187	187	144	144	168	168	161	161	302	302	178	178	195	195	212	212	181	181	189	189	178	178	188	188	260	260	133	133	136	136	144	144	176	176	184	184	173	173	150	150	165	165	186	186	178	178	190	190	178	178	177	177	149	149	156	156	172	172	183	183	148	148	210	210	236	236	300	300	234	234	195	195	193	193	178	178	163	163	117	117	99	99	205	205	313	313	168	168	232	232	218	218	280	280	165	165	180	180	134	134	189	189	229	229	225	225	220	220	193	193
ENSG00000004776	24	24	13	13	9	9	22	22	20	20	58	58	28	28	15	15	15	15	20	20	12	12	4	4	7	7	8	8	7	7	57	57	20	20	36	36	17	17	19	19	25	25	40	40	21	21	17	17	30	30	17	17	18	18	27	27	21	21	12	12	57	57	28	28	10	10	11	11	13	13	15	15	13	13	10	10	43	43	15	15	9	9	23	23	30	30	29	29	8	8	13	13	9	9	1	1	3	3	3	3	3	3	7	7	0	0	9	9	4	4	4	4	46	46	59	59	11	11	26	26	12	12	28	28	35	35	20	20	18	18
ENSG00000004777	31	31	27	27	31	31	36	36	45	45	57	57	49	49	54	54	44	44	18	18	19	19	10	10	15	15	11	11	38	38	70	70	36	36	51	51	84	84	39	39	34	34	56	56	42	42	18	18	38	38	45	45	28	28	58	58	37	37	44	44	27	27	37	37	18	18	21	21	41	41	27	27	25	25	56	56	16	16	33	33	18	18	38	38	35	35	90	90	27	27	40	40	30	30	36	36	14	14	17	17	35	35	52	52	32	32	40	40	21	21	11	11	40	40	46	46	54	54	31	31	17	17	22	22	57	57	70	70	45	45
ENSG00000004779	352	352	345	345	305	305	209	209	239	239	240	240	237	237	330	330	380	380	333	333	321	321	326	326	262	262	291	291	410	410	385	385	497	497	358	358	263	263	361	361	401	401	431	431	488	488	257	257	287	287	262	262	280	280	318	318	322	322	256	256	347	347	338	338	230	230	281	281	385	385	313	313	358	358	356	356	321	321	378	378	392	392	482	482	484	484	641	641	240	240	251	251	322	322	167	167	155	155	246	246	254	254	236	236	217	217	313	313	214	214	346	346	634	634	300	300	329	329	250	250	366	366	413	413	453	453	358	358	263	263
ENSG00000004799	1800	1800	1023	1023	1482	1482	1173	1173	1431	1431	715	715	2044	2044	1679	1679	1458	1458	1832	1832	1925	1925	2476	2476	1625	1625	1967	1967	3520	3520	2005	2005	1916	1916	1188	1188	1136	1136	1439	1439	1867	1867	1500	1500	1616	1616	1146	1146	1280	1280	2198	2198	2139	2139	1614	1614	2042	2042	2024	2024	1122	1122	1607	1607	1092	1092	1319	1319	2235	2235	1431	1431	784	784	1207	1207	1119	1119	1571	1571	974	974	1633	1633	1659	1659	3463	3463	1380	1380	1676	1676	1201	1201	4006	4006	1764	1764	1686	1686	1192	1192	1577	1577	2079	2079	2054	2054	1578	1578	1078	1078	1095	1095	1494	1494	2221	2221	1210	1210	1220	1220	987	987	4582	4582	2817	2817	1393	1393
ENSG00000004809	1	1	2	2	5	5	1	1	5	5	1	1	3	3	1	1	3	3	1	1	7	7	1	1	2	2	2	2	2	2	1	1	2	2	4	4	2	2	2	2	1	1	2	2	3	3	1	1	1	1	1	1	1	1	3	3	0	0	0	0	2	2	2	2	0	0	3	3	2	2	3	3	6	6	0	0	4	4	3	3	0	0	0	0	7	7	2	2	0	0	4	4	2	2	5	5	1	1	4	4	4	4	0	0	5	5	2	2	1	1	1	1	18	18	2	2	2	2	2	2	6	6	2	2	3	3	14	14	5	5
ENSG00000004838	22	22	16	16	9	9	19	19	12	12	14	14	11	11	13	13	16	16	7	7	7	7	9	9	6	6	5	5	16	16	32	32	25	25	23	23	14	14	15	15	25	25	26	26	37	37	7	7	25	25	17	17	18	18	30	30	13	13	26	26	7	7	8	8	6	6	15	15	18	18	15	15	11	11	9	9	10	10	20	20	14	14	8	8	17	17	32	32	9	9	24	24	11	11	18	18	17	17	8	8	28	28	24	24	18	18	14	14	15	15	15	15	25	25	14	14	23	23	13	13	18	18	15	15	18	18	18	18	12	12
ENSG00000004846	0	0	0	0	0	0	0	0	1	1	0	0	0	0	0	0	0	0	1	1	0	0	0	0	1	1	0	0	1	1	0	0	0	0	1	1	0	0	0	0	0	0	0	0	0	0	0	0	0	0	0	0	0	0	3	3	0	0	0	0	3	3	0	0	1	1	0	0	1	1	0	0	0	0	0	0	0	0	1	1	0	0	0	0	0	0	0	0	0	0	0	0	0	0	0	0	0	0	0	0	0	0	0	0	0	0	0	0	0	0	0	0	0	0	0	0	0	0	1	1	0	0	0	0	0	0	0	0	0	0
ENSG00000004848	0	0	3	3	0	0	5	5	0	0	2	2	0	0	1	1	5	5	1	1	2	2	1	1	0	0	6	6	0	0	0	0	4	4	4	4	3	3	3	3	2	2	2	2	3	3	8	8	1	1	0	0	2	2	2	2	4	4	1	1	6	6	2	2	1	1	0	0	4	4	1	1	4	4	0	0	4	4	4	4	4	4	2	2	2	2	2	2	0	0	3	3	0	0	0	0	1	1	0	0	1	1	3	3	1	1	2	2	1	1	1	1	1	1	0	0	5	5	1	1	6	6	0	0	1	1	6	6	1	1
ENSG00000004864	248	248	217	217	212	212	218	218	205	205	216	216	217	217	258	258	230	230	175	175	225	225	196	196	212	212	189	189	312	312	205	205	168	168	179	179	282	282	297	297	207	207	324	324	323	323	208	208	200	200	227	227	196	196	231	231	253	253	202	202	253	253	225	225	242	242	164	164	283	283	168	168	180	180	230	230	205	205	192	192	172	172	236	236	263	263	474	474	281	281	256	256	214	214	334	334	182	182	114	114	122	122	340	340	314	314	220	220	263	263	207	207	424	424	243	243	255	255	196	196	217	217	241	241	304	304	316	316	203	203
ENSG00000004866	601	601	451	451	495	495	597	597	468	468	465	465	509	509	622	622	680	680	890	890	754	754	530	530	606	606	515	515	711	711	636	636	837	837	678	678	436	436	494	494	582	582	648	648	1015	1015	571	571	524	524	479	479	632	632	622	622	617	617	526	526	614	614	822	822	647	647	695	695	442	442	463	463	561	561	492	492	476	476	522	522	603	603	652	652	694	694	1085	1085	569	569	484	484	454	454	415	415	633	633	416	416	384	384	841	841	657	657	744	744	548	548	618	618	1137	1137	539	539	669	669	425	425	694	694	921	921	970	970	615	615	692	692
ENSG00000004897	485	484	490	490	351	350	495	494	454	453	456	456	487	486	605	605	625	625	530	527	559	559	500	500	546	546	486	486	666	666	441	440	586	585	522	520	496	495	523	522	433	432	578	576	721	719	423	422	494	494	444	443	502	501	605	604	545	545	451	450	476	476	517	517	548	548	467	467	485	485	439	438	439	439	487	486	394	393	462	462	350	349	487	486	536	536	995	993	503	503	584	584	405	405	556	556	495	495	296	296	328	328	695	695	598	598	564	563	683	683	637	637	830	829	444	443	544	543	451	449	449	448	519	518	655	655	580	579	513	513
ENSG00000004939	137	70	42	7	114	42	285	220	173	91	153	136	184	125	54	39	98	48	981	626	134	106	57	16	71	38	23	10	46	39	163	68	165	5	377	173	186	62	90	0	158	43	160	0	298	107	94	35	81	29	153	51	159	25	170	53	29	7	140	73	78	37	87	37	55	44	54	28	51	14	196	94	67	19	229	110	58	0	81	27	75	0	174	107	65	17	332	161	49	45	64	49	49	21	144	144	37	37	190	188	456	447	147	136	193	186	211	118	41	41	28	8	354	200	208	67	89	33	305	103	105	0	141	46	44	27	150	72	128	80
ENSG00000004948	52	52	11	11	47	47	35	35	29	29	32	32	38	38	38	38	62	62	67	67	27	27	45	45	55	55	57	57	35	35	31	31	30	30	41	41	34	34	20	20	40	40	53	53	82	82	41	41	16	16	26	26	118	118	26	26	64	64	9	9	45	45	60	60	10	10	13	13	54	54	34	34	20	20	37	37	28	28	43	43	29	29	52	52	51	51	58	58	73	73	53	53	58	58	42	42	37	37	20	20	35	35	21	21	35	35	33	33	36	36	37	37	50	50	41	41	22	22	19	19	39	39	33	33	13	13	29	29	29	29
ENSG00000004961	169	169	130	130	153	153	134	134	117	117	137	137	127	127	169	169	185	185	171	171	178	178	189	189	193	193	160	160	224	224	193	193	217	217	176	176	165	165	185	185	147	147	176	176	318	318	156	156	137	137	194	194	154	154	182	182	157	157	179	179	220	220	201	201	180	180	173	173	172	172	136	136	159	159	150	150	191	191	152	152	159	159	203	203	222	222	331	331	209	209	157	157	161	161	135	135	134	134	171	171	146	146	240	240	161	161	155	155	164	164	224	224	283	283	203	203	196	196	159	159	241	241	228	228	227	227	235	235	192	192
ENSG00000004975	631	631	509	509	613	613	549	549	470	470	585	585	519	519	624	624	759	759	770	770	677	677	620	620	592	592	548	548	670	670	808	808	1007	1007	614	614	600	600	629	629	575	575	671	671	1015	1015	511	511	581	581	559	559	750	750	761	761	709	709	620	620	643	643	826	826	724	724	613	613	725	725	611	611	487	487	532	532	662	662	628	628	565	565	729	729	806	806	1073	1073	892	892	642	642	759	759	469	469	610	610	962	962	1206	1206	983	983	886	886	586	586	534	534	614	614	874	874	532	532	649	649	481	481	628	628	804	804	861	861	617	617	534	534
ENSG00000005001	58	58	61	61	49	49	86	86	61	61	90	90	85	85	88	88	91	91	77	77	159	159	39	39	42	42	85	85	50	50	38	38	82	82	78	78	68	68	142	142	41	41	162	162	33	33	62	62	32	32	41	41	31	31	298	298	106	106	44	44	129	129	101	101	97	97	112	112	55	55	56	56	30	30	119	119	78	78	215	215	330	330	184	184	41	41	385	385	62	62	70	70	57	57	96	96	43	43	157	157	257	257	484	484	47	47	87	87	71	71	20	20	3215	3215	76	76	101	101	157	157	58	58	173	173	87	87	99	99	27	27
ENSG00000005007	2907	2907	2644	2644	3044	3044	3130	3130	2539	2538	2740	2740	2519	2519	3353	3353	3692	3692	2828	2826	3246	3246	3085	3085	2929	2929	2460	2460	3499	3499	3425	3424	3803	3802	2463	2462	2608	2607	3041	3040	2473	2472	3192	3191	4624	4623	2326	2326	3111	3111	2756	2755	3392	3391	3290	3289	3306	3306	2988	2988	2592	2592	3492	3492	3655	3655	3373	3373	3483	3483	2721	2720	2455	2455	2680	2679	3329	3329	3414	3414	2744	2743	3605	3605	3956	3956	6335	6334	3614	3614	2833	2833	3441	3441	2353	2353	2379	2379	4622	4622	4952	4952	4919	4919	2829	2829	3120	3119	2117	2117	3112	3112	4071	4070	2585	2584	3159	3159	2496	2495	2586	2585	3170	3169	3483	3483	2972	2971	2526	2526
ENSG00000005020	108	107	108	108	94	93	142	141	108	107	116	116	109	108	130	130	145	145	136	133	91	91	120	120	108	108	97	97	200	200	144	143	148	147	123	121	119	118	111	110	107	106	137	135	234	232	81	80	96	96	78	77	102	101	122	121	128	128	105	104	97	97	141	141	200	200	114	114	116	116	71	70	105	105	122	121	103	102	102	102	94	93	113	112	161	161	244	242	161	161	134	134	128	128	161	161	107	107	74	74	82	82	147	147	158	158	149	148	145	145	146	146	208	207	137	136	113	112	112	110	120	119	188	187	173	173	165	164	164	164
ENSG00000005022	1235	1235	1536	1536	1146	1146	1522	1522	1179	1179	1503	1503	1113	1113	1620	1620	1756	1756	1260	1259	1527	1527	1482	1482	1361	1361	1041	1041	1784	1784	1751	1751	1982	1981	1824	1823	1750	1750	1957	1957	1589	1589	2404	2403	2727	2726	1255	1255	1198	1198	1463	1463	1146	1146	1760	1760	1181	1181	1499	1499	1429	1429	2024	2024	1951	1951	942	942	1434	1434	1114	1114	1433	1433	1490	1490	1306	1306	1535	1535	1104	1104	1834	1834	1838	1838	3128	3127	1499	1499	1533	1533	1291	1291	1661	1661	1292	1292	1957	1957	1886	1886	1922	1922	1073	1073	1385	1385	1828	1828	1557	1557	2199	2198	1625	1624	1759	1759	1281	1280	1931	1931	1467	1467	1947	1947	1832	1832	1357	1357
ENSG00000005059	132	132	157	157	138	138	84	84	62	62	133	133	111	111	150	150	161	161	143	143	159	159	144	144	142	142	134	134	227	227	175	175	195	195	152	152	169	169	154	154	102	102	191	191	207	207	90	90	114	114	156	156	129	129	165	165	123	123	140	140	127	127	205	205	169	169	204	204	177	177	113	113	119	119	149	149	123	123	163	163	98	98	197	197	227	227	318	318	97	97	113	113	94	94	129	129	105	105	111	111	117	117	109	109	88	88	164	164	187	187	129	129	250	250	128	128	207	207	148	148	178	178	92	92	188	188	201	201	168	168
ENSG00000005073	42	42	36	36	26	26	21	21	46	46	31	31	26	26	20	20	23	23	15	15	10	10	9	9	8	8	5	5	21	21	22	22	25	25	70	70	61	61	51	51	23	23	63	63	41	41	13	13	26	26	26	26	9	9	30	30	22	22	16	16	18	18	17	17	50	50	22	22	21	21	18	18	12	12	51	51	13	13	20	20	30	30	24	24	35	35	30	30	35	35	20	20	27	27	27	27	20	20	40	40	56	56	27	27	22	22	13	13	31	31	18	18	37	37	28	28	28	28	17	17	20	20	28	28	103	103	100	100	30	30
ENSG00000005075	363	362	376	376	296	295	307	306	308	307	301	301	288	288	347	347	445	445	353	350	329	329	356	356	438	438	396	396	522	522	370	369	439	438	376	374	296	295	253	252	332	331	451	449	414	412	225	225	355	355	361	360	409	408	506	505	399	399	342	341	352	352	389	389	480	480	373	373	357	357	296	295	385	385	345	344	326	325	369	369	357	356	551	550	434	434	675	674	434	434	293	293	404	404	338	338	242	242	515	515	648	648	508	508	383	383	384	383	305	305	502	502	664	663	448	447	418	418	290	288	414	413	582	581	481	481	428	427	306	306
ENSG00000005100	309	309	263	263	297	297	306	306	293	293	281	281	298	298	369	369	372	372	296	296	390	390	323	323	324	324	316	316	453	453	304	304	391	391	379	379	288	288	315	315	309	309	319	319	409	409	241	241	302	302	294	294	413	413	345	345	362	362	296	296	337	337	391	391	309	309	341	341	367	367	338	338	286	286	281	281	326	326	377	377	271	271	363	363	403	403	646	646	318	318	352	352	272	272	420	420	315	315	236	236	334	334	445	445	391	391	402	402	337	337	361	361	420	420	243	243	324	324	241	241	265	265	356	356	350	350	289	289	318	318
ENSG00000005102	6	6	1	1	2	2	3	3	4	4	1	1	2	2	4	4	0	0	0	0	1	1	1	1	3	3	0	0	1	1	2	2	5	5	1	1	4	4	2	2	1	1	4	4	5	5	2	2	1	1	0	0	0	0	1	1	1	1	4	4	4	4	4	4	3	3	0	0	5	5	0	0	2	2	2	2	1	1	1	1	3	3	1	1	3	3	2	2	1	1	1	1	0	0	0	0	3	3	1	1	11	11	1	1	2	2	2	2	0	0	0	0	2	2	1	1	2	2	5	5	0	0	0	0	4	4	1	1	0	0
ENSG00000005108	6147	6147	2387	2387	4290	4290	3632	3632	2589	2589	2586	2586	3282	3282	3377	3377	3514	3514	4196	4196	6940	6940	5897	5897	2771	2771	3782	3782	8741	8741	3494	3494	2432	2432	2062	2062	2396	2396	4555	4555	3434	3434	5545	5545	5970	5970	3231	3231	2881	2881	1242	1242	3542	3542	3614	3614	2774	2774	1546	1546	2783	2783	5609	5609	2611	2611	2875	2875	3601	3601	3677	3677	3221	3221	916	916	4056	4056	5280	5280	2426	2426	1682	1682	2347	2347	6463	6463	4269	4269	3922	3922	3136	3136	3647	3647	4022	4022	1130	1130	1802	1802	4339	4339	3210	3210	5980	5980	3402	3402	5061	5061	3396	3396	1602	1602	4904	4904	2187	2187	4004	4004	3191	3191	3759	3759	1948	1948	4263	4263
ENSG00000005156	758	758	570	570	689	689	823	823	721	721	669	669	670	670	951	951	999	999	821	821	766	766	859	859	756	756	777	777	1367	1367	768	768	767	767	568	568	615	615	763	763	611	611	891	891	1084	1084	530	530	503	503	606	606	754	754	711	711	775	775	672	672	707	707	682	682	797	797	911	911	821	821	835	835	710	710	665	665	837	837	962	962	652	652	817	817	820	820	1689	1689	913	913	842	842	748	748	791	791	804	804	918	918	785	785	1136	1136	858	858	798	798	767	767	887	887	1032	1032	516	516	749	749	598	598	587	587	756	756	708	708	608	608	581	581
ENSG00000005175	160	160	143	143	122	122	149	149	162	162	159	159	147	147	182	182	170	170	170	170	170	170	125	125	108	108	136	136	241	241	151	151	181	181	171	171	155	155	183	183	164	164	189	189	206	206	132	132	120	120	134	134	118	118	138	138	146	146	110	110	171	171	165	165	153	153	122	122	153	153	106	106	141	141	135	135	130	130	111	111	116	116	167	167	171	171	277	277	154	154	180	180	129	129	188	188	155	155	101	101	123	123	160	160	194	194	165	165	205	205	188	188	240	240	163	163	130	130	124	124	145	145	153	153	191	191	182	182	167	167
ENSG00000005187	22	22	25	25	6	6	32	32	32	32	30	30	32	32	22	22	21	21	27	27	23	23	22	22	13	13	33	33	39	39	36	36	18	18	15	15	22	22	30	30	24	24	46	46	19	19	15	15	14	14	29	29	9	9	16	16	29	29	23	23	20	20	22	22	21	21	17	17	21	21	22	22	18	18	29	29	20	20	15	15	22	22	20	20	23	23	66	66	20	20	28	28	20	20	49	49	31	31	12	12	7	7	31	31	39	39	25	25	50	50	16	16	64	64	33	33	31	31	19	19	19	19	15	15	34	34	25	25	22	22
ENSG00000005189	23	23	23	23	21	21	21	21	23	23	27	27	31	31	26	26	23	23	14	14	25	25	17	17	27	27	13	13	24	24	23	23	34	34	28	28	25	25	26	26	17	17	30	30	31	31	19	19	19	19	29	29	27	27	30	30	22	22	21	21	20	20	29	29	31	31	14	14	19	19	14	14	25	25	25	25	20	20	25	25	15	15	29	29	24	24	36	36	23	23	29	29	19	19	27	27	12	12	10	10	17	17	35	35	33	33	21	21	33	33	18	18	53	53	26	26	31	31	19	19	25	25	17	17	25	25	36	36	28	28
ENSG00000005194	638	638	587	587	552	552	550	550	516	516	613	613	497	497	647	647	691	691	665	665	699	699	644	644	608	608	523	523	733	733	734	734	958	958	717	717	664	664	783	783	762	762	869	869	1017	1017	483	483	541	541	556	556	569	569	689	689	653	653	557	557	641	641	759	759	753	753	552	552	699	699	528	528	526	526	571	571	577	577	557	557	604	604	676	676	759	759	1185	1185	702	702	652	652	670	670	729	729	532	532	648	648	636	636	794	794	596	596	602	602	635	635	714	714	1151	1151	603	603	793	793	513	513	656	656	647	647	896	896	684	684	595	595
ENSG00000005206	1479	1479	1095	1095	1043	1043	1208	1208	1040	1040	1128	1128	1115	1115	1196	1196	1233	1233	970	969	1026	1026	1055	1055	814	814	812	812	1156	1156	1725	1725	1660	1660	1209	1209	839	839	1282	1282	1006	1006	1589	1589	1809	1809	871	871	1135	1135	921	921	1363	1363	1371	1371	1236	1236	1163	1163	1136	1136	1530	1530	1134	1134	1277	1277	1248	1248	1118	1118	1106	1106	1197	1197	954	954	1609	1609	1505	1505	1346	1346	1645	1645	2392	2392	1253	1253	1121	1121	1206	1206	425	425	570	570	694	694	760	760	1350	1350	544	544	1104	1104	438	438	814	814	1143	1143	1031	1031	1376	1376	821	821	1034	1034	1193	1193	1625	1625	1398	1398	1065	1065
ENSG00000005238	668	666	717	716	724	722	775	773	759	756	891	890	824	822	990	989	1176	1174	1111	1099	1006	1005	816	815	972	971	880	880	824	824	1049	1046	1459	1453	1054	1047	917	913	1080	1077	900	896	1290	1282	1230	1223	827	825	932	930	820	816	919	914	1141	1137	977	976	1044	1042	947	946	1302	1300	1051	1051	995	994	964	963	672	668	959	957	649	645	915	913	954	952	850	846	1182	1180	1043	1041	1857	1851	1129	1129	806	805	959	958	714	714	893	893	1341	1341	1699	1699	1367	1367	1127	1127	837	834	678	678	1048	1047	1124	1119	821	816	1210	1208	801	794	1011	1006	1025	1022	1643	1642	1429	1426	1056	1054
ENSG00000005243	39	39	48	48	41	41	38	38	51	51	55	55	45	45	39	39	31	31	45	45	20	20	25	25	28	28	14	14	34	34	72	72	66	66	75	75	74	74	55	55	63	63	108	108	63	63	41	41	50	50	62	62	31	31	78	78	54	54	38	38	52	52	58	58	51	51	31	31	40	40	25	25	39	39	34	34	49	49	30	30	29	29	56	56	76	76	53	53	21	21	44	44	25	25	59	59	29	29	56	56	57	57	48	48	32	32	34	34	26	26	34	34	72	72	70	70	45	45	32	32	42	42	40	40	105	105	75	75	30	30
ENSG00000005249	297	297	209	209	204	204	203	203	179	179	180	180	249	249	303	303	226	226	287	286	272	272	208	208	243	243	304	304	280	280	241	241	195	194	337	336	369	368	431	431	329	329	295	294	486	485	233	233	259	259	282	282	248	247	251	251	267	267	256	256	143	143	262	262	343	343	406	406	349	349	172	172	264	264	408	408	311	311	235	235	307	307	256	256	274	274	544	543	316	316	265	265	226	226	523	523	280	280	509	509	240	240	343	343	184	184	415	415	243	243	281	281	631	630	212	211	291	291	393	392	188	187	161	161	717	717	645	645	354	354
ENSG00000005302	316	315	199	199	267	266	294	294	238	237	261	261	281	281	380	380	378	378	311	308	369	369	349	349	332	332	256	256	529	529	319	318	319	318	338	336	271	270	361	360	419	418	335	333	437	436	246	246	301	301	294	293	259	258	374	373	333	333	357	356	363	363	343	343	345	345	461	461	325	325	243	242	288	288	334	333	293	292	359	359	278	277	310	309	375	375	587	586	389	389	336	336	304	304	393	393	333	333	240	240	207	207	441	441	426	426	323	322	352	352	351	351	619	618	281	280	365	365	303	301	385	384	450	449	413	413	448	447	296	296
ENSG00000005339	2457	2456	1950	1949	2134	2133	2220	2219	2230	2229	1982	1982	2273	2272	2514	2514	3011	3010	2266	2260	2568	2567	2480	2479	2114	2113	1996	1996	3053	3053	2481	2479	2838	2835	1877	1873	1773	1771	1830	1828	1740	1738	2024	2020	3181	3178	1770	1769	2389	2388	2045	2043	2847	2845	2734	2732	2382	2382	2164	2163	2100	2099	2585	2584	2385	2385	2721	2721	2298	2297	2291	2289	1871	1870	1773	1771	2479	2478	2494	2493	1841	1839	2484	2483	2653	2652	4615	4612	3085	3085	2280	2280	2454	2453	1964	1964	2198	2198	1702	1702	1993	1993	3476	3476	2669	2669	2527	2525	1683	1683	2185	2185	4255	4252	1820	1817	2279	2278	1818	1814	1549	1547	2263	2261	2686	2686	2086	2085	2007	2006
ENSG00000005379	32	32	12	12	36	36	34	34	44	44	36	36	48	48	26	26	48	48	26	26	8	8	7	7	14	14	3	3	34	34	48	48	21	21	45	45	52	52	43	43	23	23	34	34	54	54	16	16	41	41	30	30	18	18	20	20	31	31	30	30	18	18	31	31	9	9	5	5	25	25	20	20	25	25	19	19	21	21	23	23	6	6	29	29	25	25	24	24	13	13	22	22	14	14	20	20	17	17	14	14	40	40	36	36	25	25	20	20	16	16	10	10	53	53	36	36	15	15	24	24	21	21	29	29	35	35	47	47	17	17
ENSG00000005381	17	17	12	12	1	0	12	12	5	4	30	30	3	3	9	9	15	15	41	38	2	2	15	15	13	13	2	2	4	4	58	57	16	15	12	11	74	73	5	4	21	20	13	11	47	46	6	6	1	1	19	18	3	2	49	48	3	3	4	4	0	0	12	12	2	2	6	6	1	1	12	11	7	7	6	5	15	14	18	18	2	1	2	2	6	6	28	27	8	8	0	0	5	5	3	3	8	8	13	13	61	61	6	6	0	0	2	1	22	22	4	4	265	264	10	9	23	23	7	6	40	39	30	29	6	6	16	15	14	14
ENSG00000005421	0	0	2	2	0	0	1	1	1	1	2	2	1	1	1	1	2	2	4	4	3	3	2	2	0	0	0	0	1	1	0	0	0	0	4	4	1	1	1	1	2	2	1	1	1	1	1	1	1	1	3	3	3	3	1	1	0	0	1	1	2	2	1	1	1	1	1	1	1	1	0	0	1	1	1	1	0	0	1	1	1	1	1	1	0	0	2	2	1	1	1	1	0	0	1	1	1	1	0	0	0	0	4	4	5	5	4	4	0	0	3	3	4	4	1	1	1	1	2	2	0	0	1	1	0	0	2	2	2	2
ENSG00000005436	201	201	127	127	132	132	142	142	149	149	206	206	182	182	179	179	212	212	187	187	201	201	170	170	175	175	164	164	238	238	178	178	166	166	141	141	156	156	154	154	200	200	263	263	266	266	121	121	158	158	171	171	160	160	180	180	230	230	164	164	176	176	201	201	154	154	150	150	164	164	151	151	185	185	159	159	128	128	184	184	145	145	186	186	217	217	322	322	204	204	148	148	178	178	186	186	153	153	112	112	103	103	165	165	145	145	191	191	202	202	175	175	203	203	163	163	183	183	136	136	192	192	201	201	217	217	265	265	199	199
ENSG00000005448	40	40	35	35	22	22	21	21	32	32	34	34	40	40	48	48	38	38	24	24	30	30	29	29	25	25	13	13	31	31	41	41	46	46	81	81	59	59	45	45	41	41	70	70	75	75	35	35	24	24	47	47	15	15	59	59	24	24	27	27	23	23	34	34	34	34	27	27	32	32	25	25	42	42	75	75	21	21	34	34	40	40	52	52	44	44	65	65	31	31	37	37	50	50	22	22	33	33	56	56	59	59	55	55	41	41	38	38	25	25	26	26	75	75	48	48	65	65	42	42	43	43	46	46	43	43	52	52	26	26
ENSG00000005469	403	403	403	403	203	203	331	331	244	244	357	357	263	263	235	235	226	226	163	163	342	342	262	262	282	282	217	217	632	632	505	505	177	177	484	484	176	176	164	164	247	247	462	462	323	323	95	95	178	178	378	378	261	261	481	481	278	278	95	95	307	307	201	201	317	317	145	145	341	341	156	156	332	332	556	556	242	242	281	281	255	255	106	106	440	440	506	506	259	259	456	456	213	213	480	480	388	388	51	51	68	68	250	250	294	294	394	394	337	337	164	164	669	669	361	361	318	318	242	242	363	363	258	258	219	219	425	425	28	28
ENSG00000005471	6	6	22	22	13	13	21	21	3	3	9	9	10	10	14	14	30	30	15	15	15	15	8	8	14	14	8	8	7	7	15	15	9	9	13	13	20	20	14	14	11	11	26	26	19	19	5	5	16	16	9	9	6	6	29	29	9	9	8	8	14	14	14	14	4	4	8	8	17	17	13	13	12	12	9	9	2	2	19	19	5	5	20	20	12	12	30	30	17	17	19	19	19	19	21	21	9	9	6	6	2	2	20	20	11	11	4	4	20	20	15	15	15	15	12	12	6	6	10	10	22	22	31	31	5	5	23	23	8	8
ENSG00000005483	1281	1280	1007	1007	933	932	926	925	916	915	863	863	1241	1240	1113	1113	1158	1157	989	984	1483	1483	1148	1147	1016	1016	992	992	1286	1286	992	991	1737	1735	1248	1245	920	918	1088	1087	1289	1288	1299	1296	1970	1968	1043	1042	1117	1116	1008	1007	1227	1225	1407	1405	1161	1161	932	931	1194	1193	1319	1318	1695	1695	1992	1992	947	947	1013	1012	914	913	1291	1289	786	785	1042	1041	1463	1462	1315	1314	1253	1252	1922	1920	1787	1787	1356	1356	1330	1330	1195	1195	1112	1112	1166	1166	1585	1585	1702	1702	3070	3070	1383	1382	973	973	1030	1030	2899	2897	964	962	1388	1387	1354	1351	1105	1103	2230	2229	1610	1610	1201	1200	1067	1066
ENSG00000005486	1554	1554	1083	1083	1600	1600	1327	1327	976	976	1270	1270	1264	1264	1522	1522	1973	1973	2141	2140	2306	2306	1757	1757	1559	1559	1437	1437	1522	1522	1905	1905	2814	2813	1782	1781	1147	1147	1259	1259	1895	1895	1813	1812	2729	2728	1530	1530	1626	1626	1415	1415	2321	2321	1952	1952	1602	1602	1849	1849	1318	1318	2105	2105	2040	2040	3654	3654	1707	1707	1377	1377	1426	1426	1260	1260	1512	1512	1593	1593	2916	2916	2051	2051	2134	2134	3609	3608	2250	2250	1430	1430	2048	2048	874	874	1000	1000	2468	2468	2116	2116	2888	2888	853	853	1611	1611	1076	1076	1550	1550	3092	3091	1404	1404	2016	2016	2184	2183	2441	2441	3003	3003	3527	3527	1971	1971	1729	1729
ENSG00000005513	22	22	11	11	14	14	5	5	7	7	16	16	20	20	10	10	13	13	17	17	5	5	4	4	7	7	5	5	13	13	15	15	18	18	6	6	21	21	14	14	25	25	29	29	22	22	9	9	33	33	14	14	4	4	14	14	10	10	11	11	9	9	17	17	15	15	10	10	4	4	24	24	16	16	23	23	5	5	12	12	11	11	10	10	26	26	18	18	9	9	17	17	10	10	7	7	5	5	8	8	14	14	25	25	23	23	8	8	5	5	10	10	56	56	16	16	6	6	23	23	5	5	30	30	15	15	25	25	5	5
ENSG00000005700	262	262	230	230	182	182	277	277	242	242	276	276	244	244	351	351	346	346	212	212	257	257	222	222	300	300	224	224	446	446	236	236	255	255	295	295	241	241	325	325	252	252	309	309	392	392	182	182	253	253	296	296	242	242	320	320	246	246	288	288	253	253	239	239	339	339	299	299	225	225	221	221	290	290	293	293	256	256	285	285	244	244	311	311	336	336	580	580	336	336	277	277	258	258	381	381	340	340	150	150	151	151	429	429	545	545	369	369	384	384	355	355	641	641	294	294	296	296	312	312	255	255	369	369	262	262	372	372	301	301
ENSG00000005801	163	163	119	119	90	90	177	177	122	122	126	126	141	141	123	123	117	117	103	103	123	123	128	128	120	120	116	116	141	141	152	152	139	139	132	132	141	141	138	138	134	134	205	205	423	423	143	143	150	150	94	94	91	91	155	155	158	158	140	140	123	123	155	155	230	230	344	344	328	328	125	125	172	172	170	170	118	118	131	131	141	141	152	152	208	208	330	330	152	152	137	137	106	106	111	111	173	173	99	99	135	135	392	392	212	212	152	152	173	173	263	263	282	282	147	147	164	164	103	103	183	183	235	235	275	275	233	233	225	225
ENSG00000005810	778	778	541	541	577	577	640	640	643	643	634	634	727	727	804	804	826	826	755	753	840	840	727	727	666	666	658	658	989	989	734	734	931	930	841	840	683	682	735	735	687	686	779	778	1082	1081	633	633	543	543	576	576	573	572	706	705	681	681	648	648	824	824	861	861	768	768	622	622	657	657	670	670	726	726	528	527	771	771	698	698	590	589	781	781	784	784	1336	1335	885	885	759	759	679	679	776	776	792	792	432	432	421	421	1131	1131	827	827	850	850	781	781	810	810	1281	1280	611	610	627	627	593	592	620	619	943	943	858	858	701	701	621	621
ENSG00000005812	462	462	369	369	409	409	420	420	313	313	328	328	335	335	449	449	431	431	504	503	498	498	471	471	414	414	381	381	514	514	418	418	467	467	421	420	354	354	427	427	422	422	456	455	554	553	389	389	419	419	371	371	504	504	484	484	498	498	420	420	391	391	520	520	455	455	754	754	406	406	371	371	352	352	391	391	422	422	419	419	483	483	477	477	568	568	825	825	548	548	463	463	449	449	479	479	479	479	352	352	391	391	569	569	662	662	560	560	508	508	445	445	793	793	399	399	412	412	335	334	456	456	612	612	731	731	545	545	517	517
ENSG00000005844	35	34	40	39	40	39	56	55	67	65	46	46	53	52	43	43	50	49	64	57	31	30	42	41	28	27	22	22	79	79	73	71	55	52	59	55	80	78	58	56	52	50	67	63	87	84	47	46	62	61	45	43	46	44	40	38	32	32	42	41	63	62	69	68	119	119	21	21	36	35	35	33	38	37	44	42	38	37	30	29	35	33	51	50	72	71	44	41	40	40	61	61	25	24	34	34	38	38	47	47	135	135	88	88	26	26	51	49	43	43	33	33	163	160	119	116	32	31	52	48	70	68	58	56	74	74	91	90	62	61
ENSG00000005882	263	263	245	245	207	207	271	271	248	248	164	164	294	294	313	313	120	120	154	154	251	251	96	96	132	132	149	149	163	163	343	343	289	289	474	474	320	320	389	389	175	175	281	281	447	447	453	453	186	186	227	227	222	222	265	265	132	132	283	283	166	166	396	396	243	243	178	178	207	207	120	120	198	198	205	205	261	261	127	127	184	184	241	241	218	218	753	753	188	188	224	224	162	162	276	276	244	244	205	205	323	323	160	160	201	201	248	248	147	147	317	317	209	209	255	255	405	405	175	175	153	153	100	100	403	403	374	374	220	220
ENSG00000005884	3670	3670	2501	2501	4004	4004	3511	3511	2559	2559	2733	2733	2756	2756	3882	3882	4198	4198	3291	3291	3689	3689	2913	2913	2127	2127	3192	3192	4416	4416	5124	5124	3702	3702	3007	3007	2984	2984	4346	4346	3149	3149	4276	4276	5518	5518	3919	3919	3694	3694	2832	2832	4116	4116	4037	4037	4005	4005	4249	4249	3127	3127	4691	4691	4074	4074	2852	2852	4181	4181	2964	2964	2513	2513	1912	1912	3516	3516	3703	3703	3347	3347	3235	3235	3395	3395	6467	6467	3786	3786	3584	3584	3256	3256	2348	2348	3401	3401	4067	4067	3513	3513	4848	4848	1479	1479	3798	3798	2341	2341	4748	4748	3027	3027	2215	2215	3722	3722	2890	2890	2580	2580	3048	3048	5173	5173	4023	4023	3917	3917
ENSG00000005889	830	830	925	925	890	890	696	696	605	605	901	901	676	676	1205	1205	975	975	897	896	860	860	681	681	986	986	668	668	1559	1559	612	612	836	836	628	628	718	718	963	963	529	529	638	637	1122	1122	701	701	879	879	804	804	590	590	687	687	694	694	911	911	820	820	1071	1071	597	597	1118	1118	871	871	629	629	875	875	832	832	1020	1020	801	801	637	637	790	790	914	914	1252	1252	1132	1132	800	800	846	846	966	966	1140	1140	377	377	363	363	959	959	1149	1149	860	860	1240	1240	1149	1149	1158	1158	543	543	994	994	490	490	738	738	934	934	729	729	950	950	550	550
ENSG00000005893	2016	2015	2013	2013	1773	1772	1762	1761	1690	1689	1801	1801	1553	1552	2664	2664	2797	2796	2234	2229	2206	2206	2096	2095	2498	2498	2644	2644	3394	3394	2128	2127	2931	2929	2063	2060	2128	2126	2208	2207	2241	2239	2566	2563	3821	3818	2184	2183	2163	2162	2221	2220	2428	2426	2436	2434	2505	2505	2451	2450	2751	2750	2559	2558	1864	1864	3569	3569	2457	2457	2255	2254	1794	1793	1618	1616	2022	2021	2050	2049	1812	1811	2298	2297	2426	2425	3777	3775	3155	3155	2326	2326	2655	2655	2336	2336	2487	2487	1824	1824	1955	1955	4051	4051	2804	2804	2168	2167	2044	2044	2961	2961	4141	4139	1920	1918	2697	2696	2113	2110	2127	2125	2721	2720	3189	3189	2589	2588	2124	2123
ENSG00000005961	52	52	38	38	41	41	35	35	39	39	37	37	45	45	48	48	45	45	55	55	23	23	27	27	17	17	24	24	28	28	73	73	71	71	96	96	51	51	69	69	54	54	54	54	61	61	35	35	63	63	42	42	57	57	46	46	31	31	41	41	43	43	62	62	54	54	27	27	36	36	41	41	37	37	55	55	38	38	36	36	38	38	35	35	55	55	80	80	36	36	37	37	31	31	45	45	39	39	49	49	60	60	69	69	47	47	53	53	31	31	30	30	95	95	83	83	41	41	30	30	38	38	77	77	60	60	63	63	25	25
ENSG00000005981	12	12	3	3	8	8	22	22	12	12	16	16	13	13	11	11	10	10	5	5	6	6	11	11	4	4	13	13	7	7	6	6	10	10	18	18	7	7	10	10	5	5	27	27	5	5	4	4	17	17	11	11	2	2	19	19	4	4	7	7	1	1	12	12	18	18	16	16	22	22	6	6	9	9	21	21	5	5	5	5	16	16	14	14	6	6	24	24	22	22	21	21	14	14	21	21	6	6	6	6	16	16	14	14	23	23	17	17	12	12	9	9	58	58	52	52	2	2	18	18	22	22	24	24	18	18	23	23	18	18
ENSG00000006007	761	760	1194	1193	1148	1147	584	583	547	546	623	623	619	618	792	792	865	864	639	633	1245	1245	667	666	1877	1876	1588	1588	776	776	983	981	957	954	959	956	1788	1786	898	896	1582	1580	955	951	1235	1232	708	707	1190	1189	875	873	907	905	1726	1724	792	792	924	923	774	773	914	913	943	943	1333	1333	2332	2331	668	666	532	531	679	677	748	747	756	755	719	717	797	796	938	937	3561	3558	942	942	1896	1896	793	793	484	484	476	476	721	721	470	470	872	872	545	545	835	833	765	765	1143	1143	1704	1701	592	590	886	885	3820	3817	875	873	799	797	1213	1213	919	918	740	739
ENSG00000006015	246	246	221	221	185	185	187	187	206	206	200	200	194	194	222	222	221	221	180	179	150	150	185	185	148	148	101	101	202	202	368	368	291	291	275	275	210	210	317	317	235	235	358	358	350	350	176	176	268	268	217	217	182	182	274	274	284	284	184	184	209	209	337	337	142	142	113	113	210	210	156	156	317	317	232	232	202	202	189	189	229	229	252	252	298	298	426	426	101	101	144	144	165	165	66	66	64	64	59	59	101	101	149	149	76	76	188	188	58	58	169	169	299	299	261	261	295	295	189	189	196	196	259	259	267	267	276	276	197	197
ENSG00000006016	24	24	15	15	90	90	25	25	42	42	112	112	40	40	26	26	12	12	19	19	30	30	32	32	39	39	12	12	26	26	51	51	54	54	52	52	17	17	33	33	36	36	11	11	57	57	39	39	109	109	12	12	17	17	23	23	61	61	36	36	86	86	73	73	133	133	110	110	151	151	43	43	20	20	11	11	90	90	36	36	101	101	13	13	62	62	98	98	138	138	67	67	146	146	39	39	41	41	103	103	58	58	17	17	7	7	12	12	4	4	21	21	83	83	171	171	61	61	11	11	29	29	19	19	183	183	164	164	23	23
ENSG00000006025	69	69	52	52	67	67	66	66	96	96	81	81	66	66	71	71	92	92	42	42	37	37	36	36	32	32	35	35	62	62	121	121	79	79	142	142	123	123	92	92	68	68	150	150	137	137	52	52	63	63	101	101	54	54	95	95	55	55	88	88	36	36	91	91	40	40	35	35	111	111	59	59	62	62	78	78	36	36	50	50	57	57	78	78	79	79	118	118	60	60	82	82	41	41	127	127	49	49	60	60	107	107	99	99	87	87	59	59	49	49	37	37	88	88	99	99	111	111	87	87	81	81	79	79	135	135	171	171	73	73
ENSG00000006042	110	110	86	86	114	114	72	72	114	114	77	77	106	106	76	76	90	90	69	69	43	43	57	57	41	41	37	37	103	103	105	105	119	119	182	182	118	118	114	114	97	97	171	171	128	128	73	73	99	99	90	90	79	79	126	126	96	96	64	64	150	150	119	119	91	91	57	57	57	57	108	108	70	70	81	81	89	89	59	59	49	49	113	113	122	122	124	124	62	62	105	105	47	47	86	86	89	89	78	78	127	127	86	86	93	93	68	68	59	59	55	55	122	122	102	102	76	76	83	83	113	113	73	73	200	200	107	107	91	91
ENSG00000006047	8	8	7	7	3	3	7	7	8	8	7	7	3	3	7	7	4	4	1	1	5	5	0	0	6	6	2	2	4	4	10	10	2	2	1	1	1	1	3	3	5	5	1	1	16	16	5	5	3	3	7	7	9	9	2	2	2	2	4	4	4	4	9	9	3	3	9	9	3	3	11	11	11	11	4	4	6	6	5	5	7	7	4	4	10	10	15	15	4	4	8	8	7	7	2	2	6	6	2	2	10	10	9	9	7	7	9	9	5	5	3	3	13	13	7	7	8	8	4	4	4	4	7	7	5	5	8	8	7	7
ENSG00000006059	1	1	0	0	0	0	2	2	0	0	1	1	0	0	2	2	0	0	1	1	2	2	0	0	0	0	0	0	1	1	1	1	1	1	4	4	0	0	1	1	0	0	1	1	5	5	0	0	0	0	1	1	1	1	0	0	0	0	3	3	0	0	1	1	1	1	1	1	4	4	0	0	2	2	1	1	0	0	0	0	2	2	0	0	2	2	2	2	1	1	1	1	0	0	1	1	0	0	6	6	2	2	2	2	0	0	1	1	0	0	3	3	1	1	1	1	2	2	1	1	3	3	3	3	1	1	2	2	0	0
ENSG00000006062	111	111	68	68	67	67	102	102	98	98	77	77	103	103	121	121	172	172	94	94	125	125	56	56	73	73	47	47	54	54	152	152	133	133	120	120	83	83	116	116	111	111	120	120	192	192	89	89	83	83	100	100	125	125	86	86	133	133	100	100	122	122	94	94	116	116	77	77	134	134	123	123	87	87	80	80	52	52	95	95	73	73	88	88	113	113	195	195	97	97	119	119	104	104	91	91	90	90	170	170	167	167	171	171	89	89	120	120	62	62	128	128	115	115	85	85	104	104	86	86	88	88	105	105	107	107	120	120	78	78
ENSG00000006071	4	4	4	4	4	4	10	10	6	6	12	12	6	6	18	18	16	16	5	5	9	9	3	3	1	1	4	4	7	7	4	4	0	0	34	34	24	24	17	17	8	8	38	38	28	28	1	1	2	2	9	9	8	8	19	19	6	6	15	15	3	3	2	2	10	10	1	1	11	11	1	1	5	5	11	11	0	0	9	9	6	6	2	2	5	5	17	17	4	4	5	5	10	10	6	6	3	3	1	1	13	13	22	22	3	3	2	2	6	6	3	3	16	16	10	10	24	24	16	16	8	8	6	6	10	10	32	32	10	10
ENSG00000006116	2	2	0	0	0	0	0	0	0	0	0	0	0	0	0	0	0	0	0	0	0	0	0	0	0	0	0	0	0	0	0	0	0	0	0	0	0	0	0	0	1	1	0	0	1	1	0	0	0	0	0	0	0	0	0	0	0	0	0	0	0	0	0	0	0	0	0	0	0	0	0	0	0	0	0	0	0	0	0	0	0	0	0	0	0	0	0	0	0	0	1	1	0	0	0	0	0	0	0	0	0	0	1	1	0	0	0	0	0	0	0	0	0	0	0	0	0	0	1	1	0	0	0	0	0	0	0	0	0	0
ENSG00000006118	3248	3248	2499	2499	3746	3746	3192	3192	3192	3192	3298	3298	2839	2839	4524	4524	4637	4637	4982	4982	4183	4183	4134	4134	2269	2269	3378	3378	3767	3767	5245	5245	4910	4910	3265	3265	2525	2525	3766	3766	3061	3061	3765	3765	5384	5384	3218	3218	3060	3060	2669	2669	4311	4311	3501	3501	4480	4480	3159	3159	2893	2893	4740	4740	1801	1801	2631	2631	3065	3065	3840	3840	2407	2407	1724	1724	3386	3386	3079	3079	2228	2228	3439	3439	4177	4177	7286	7286	3388	3388	2209	2209	3629	3629	1138	1138	1691	1691	4260	4260	2356	2356	3397	3397	1025	1025	2985	2985	1240	1240	2776	2776	3705	3705	2676	2676	3251	3251	3230	3230	3301	3301	2305	2305	4711	4711	3200	3200	3246	3246
ENSG00000006125	1449	1446	1338	1337	1310	1307	1639	1637	1496	1493	1404	1403	1652	1650	1874	1873	1827	1825	1606	1593	1669	1668	1686	1684	1692	1691	1406	1406	2035	2035	1819	1815	1954	1948	1927	1919	1836	1831	1883	1880	1491	1487	2033	2024	2745	2738	1395	1393	1533	1531	1601	1597	1660	1655	1731	1727	1686	1685	1537	1534	1513	1511	1737	1735	1961	1961	2011	2010	1662	1661	1184	1180	1385	1383	1799	1794	1509	1506	1593	1591	1428	1424	1729	1726	1909	1907	3286	3280	2310	2310	1784	1783	1740	1739	2658	2658	1730	1730	1456	1456	1446	1446	2776	2776	2019	2019	1804	1800	1777	1777	1791	1790	2832	2826	1649	1644	1810	1808	1636	1628	1386	1381	2025	2021	3411	3410	2764	2761	1767	1765
ENSG00000006128	0	0	0	0	0	0	0	0	0	0	0	0	0	0	0	0	0	0	0	0	0	0	0	0	0	0	0	0	0	0	0	0	1	1	0	0	0	0	0	0	0	0	0	0	0	0	0	0	0	0	0	0	0	0	0	0	0	0	0	0	0	0	0	0	0	0	0	0	0	0	0	0	0	0	0	0	0	0	0	0	0	0	0	0	0	0	0	0	0	0	0	0	0	0	0	0	0	0	0	0	0	0	1	1	0	0	0	0	0	0	0	0	0	0	0	0	0	0	0	0	0	0	0	0	0	0	0	0	0	0
ENSG00000006194	344	344	305	305	320	320	307	307	317	317	312	312	365	365	380	380	410	410	339	339	355	355	339	339	373	373	294	294	475	475	468	468	480	480	353	353	344	344	355	355	332	332	441	441	530	530	268	268	318	318	319	319	383	383	418	418	412	412	332	332	398	398	390	390	437	437	317	317	358	358	348	348	337	337	324	324	381	381	353	353	354	354	430	430	495	495	761	761	447	447	368	368	389	389	385	385	336	336	435	435	535	535	545	545	399	399	365	365	326	326	335	335	674	674	299	299	341	341	324	324	371	371	431	431	507	507	366	366	362	362
ENSG00000006210	62	62	20	20	46	46	31	31	35	35	56	56	58	58	52	52	51	51	45	45	29	29	40	40	47	47	17	17	59	59	45	45	23	23	41	41	73	73	51	51	68	68	47	47	92	92	49	49	39	39	50	50	40	40	36	36	38	38	33	33	28	28	49	49	166	166	67	67	100	100	47	47	14	14	10	10	29	29	46	46	40	40	27	27	40	40	146	146	36	36	69	69	39	39	246	246	24	24	111	111	166	166	332	332	15	15	26	26	12	12	65	65	43	43	40	40	27	27	10	10	33	33	29	29	69	69	89	89	63	63
ENSG00000006282	344	344	340	340	217	217	329	329	289	289	349	349	364	364	373	373	396	396	260	260	224	224	273	273	165	165	232	232	262	262	499	499	438	438	512	512	429	429	412	412	353	353	534	534	540	540	255	255	347	347	352	352	257	257	265	265	361	361	332	332	250	250	438	438	463	463	166	166	250	250	248	248	320	320	320	320	254	254	261	261	258	258	351	351	388	388	483	483	231	231	371	371	203	203	340	340	185	185	394	394	491	491	440	440	229	229	285	285	266	266	253	253	372	372	392	392	381	381	254	254	207	207	244	244	515	515	459	459	324	324
ENSG00000006283	5	5	9	9	1	1	3	3	9	9	14	14	10	10	8	8	6	6	7	7	5	5	1	1	3	3	3	3	3	3	5	5	4	4	7	7	15	15	6	6	5	5	20	20	4	4	2	2	6	6	6	6	0	0	10	10	6	6	8	8	5	5	6	6	13	13	0	0	1	1	3	3	7	7	12	12	17	17	4	4	2	2	12	12	9	9	16	16	1	1	7	7	1	1	8	8	1	1	5	5	36	36	17	17	4	4	11	11	3	3	6	6	28	28	10	10	3	3	22	22	7	7	14	14	6	6	11	11	3	3
ENSG00000006327	1635	1635	1635	1635	1694	1694	1475	1475	951	951	1310	1310	1036	1036	2087	2087	1578	1578	1889	1889	1835	1835	1806	1806	2258	2258	1482	1482	1861	1861	2218	2218	3010	3010	1737	1737	1276	1276	1815	1815	1535	1535	2318	2318	3248	3248	1368	1368	1770	1770	1404	1404	1858	1858	2209	2209	1782	1782	1513	1513	1426	1426	2339	2339	1669	1669	1463	1463	1612	1612	1576	1576	1695	1695	1058	1058	1743	1743	1460	1460	1327	1327	2320	2320	2537	2537	3184	3184	1445	1445	1006	1006	1708	1708	633	633	794	794	1324	1324	1752	1752	1355	1355	893	893	1408	1408	754	754	2180	2180	3592	3592	1415	1415	1608	1608	1474	1474	1908	1908	2560	2560	2335	2335	1727	1727	1950	1950
ENSG00000006377	144	144	103	103	110	110	128	128	137	137	98	98	91	91	136	136	145	145	152	152	210	210	162	162	119	119	129	129	179	179	145	145	202	202	133	133	94	94	110	110	194	194	167	167	243	243	135	135	130	130	139	139	155	155	169	169	161	161	149	149	140	140	164	164	218	218	189	189	75	75	98	98	90	90	137	137	144	144	132	132	184	184	107	107	192	192	270	270	162	162	123	123	145	145	91	91	123	123	172	172	130	130	217	217	206	206	190	190	112	112	136	136	313	313	105	105	165	165	206	206	147	147	297	297	252	252	174	174	102	102
ENSG00000006432	674	674	380	380	470	470	460	460	427	427	405	405	535	535	576	576	930	930	878	878	1099	1099	815	815	637	637	639	639	630	630	680	680	706	706	567	567	597	597	766	766	766	766	596	596	1097	1097	770	770	813	813	459	459	996	996	731	731	772	772	566	566	693	693	682	682	550	550	1083	1083	705	705	508	508	505	505	413	413	1097	1097	503	503	651	651	553	553	647	647	1214	1214	1028	1028	485	485	873	873	513	513	862	862	887	887	1346	1346	1004	1004	1017	1017	826	826	416	416	969	969	1160	1160	388	388	694	694	534	534	783	783	1183	1183	846	846	668	668	923	923
ENSG00000006451	389	389	310	310	267	267	310	310	250	250	264	264	257	257	373	373	330	330	350	350	330	330	339	339	280	280	241	241	356	356	287	287	410	410	388	388	360	360	388	388	407	407	377	377	518	518	277	277	271	271	312	312	347	347	352	352	318	318	268	268	321	321	315	315	415	415	383	383	343	343	281	281	324	324	423	423	301	301	310	310	363	363	386	386	458	458	637	637	345	345	329	329	323	323	306	306	297	297	202	202	268	268	438	438	349	349	314	314	361	361	368	368	583	583	377	377	325	325	245	245	404	404	490	490	502	502	498	498	415	415
ENSG00000006453	446	446	297	297	364	364	294	294	333	333	327	327	337	337	384	384	705	705	313	313	331	331	213	213	257	257	218	218	386	386	410	410	402	402	398	398	267	267	375	375	348	348	372	372	442	442	361	361	389	389	286	286	259	259	268	268	521	521	419	419	285	285	639	639	301	301	320	320	317	317	375	375	496	496	257	257	464	464	271	271	348	348	347	347	267	267	795	795	407	407	531	531	342	342	380	380	268	268	345	345	255	255	386	386	367	367	569	569	336	336	293	293	402	402	294	294	581	581	305	305	333	333	407	407	759	759	485	485	399	399
ENSG00000006459	1037	1036	942	941	983	982	917	916	659	657	767	767	884	883	1323	1323	1331	1330	1218	1212	1269	1268	1330	1329	1130	1129	1383	1383	1860	1860	620	618	1172	1169	743	739	749	747	958	956	835	833	853	849	1168	1165	700	699	817	816	737	735	1101	1099	1060	1058	795	795	873	872	976	975	1023	1022	865	865	1584	1584	1267	1266	1054	1052	960	959	780	778	1056	1055	1237	1236	850	848	1044	1043	1038	1037	2129	2126	1494	1494	1048	1048	1198	1197	923	923	1139	1139	583	583	377	377	1532	1532	1188	1188	1263	1261	1215	1215	1144	1144	1804	1801	528	525	1015	1014	840	836	856	854	1112	1110	1176	1176	916	915	807	806
ENSG00000006468	24	24	10	10	20	20	21	21	20	20	10	10	34	34	28	28	24	24	7	7	21	21	15	15	15	15	14	14	30	30	13	13	14	14	11	11	33	33	21	21	33	33	22	22	38	38	19	19	22	22	24	24	17	17	18	18	11	11	30	30	12	12	16	16	30	30	18	18	25	25	22	22	22	22	23	23	23	23	23	23	24	24	26	26	22	22	31	31	33	33	34	34	16	16	24	24	29	29	4	4	13	13	30	30	10	10	24	24	28	28	20	20	28	28	28	28	12	12	22	22	22	22	15	15	43	43	59	59	35	35
ENSG00000006530	141	141	112	112	103	103	125	125	141	141	118	118	144	144	168	168	131	131	92	92	150	150	135	135	118	118	128	128	178	178	157	157	155	155	161	161	138	138	146	146	134	134	181	181	210	210	96	96	105	105	122	122	94	94	127	127	122	122	133	133	117	117	138	138	122	122	90	90	128	128	109	109	133	133	170	170	105	105	123	123	86	86	145	145	155	155	296	296	146	146	150	150	102	102	194	194	126	126	66	66	110	110	203	203	131	131	122	122	144	144	150	150	194	194	154	154	161	161	128	128	141	141	102	102	181	181	200	200	156	156
ENSG00000006534	120	120	119	119	132	132	129	129	185	185	145	145	175	175	86	86	114	114	95	94	72	72	67	67	78	78	48	48	130	130	158	158	152	152	170	169	144	144	98	98	123	123	189	188	184	183	120	120	137	137	101	101	74	74	159	159	137	137	86	86	133	133	160	160	211	211	70	70	109	109	118	118	143	143	105	105	141	141	77	77	105	105	101	101	144	144	137	137	99	99	160	160	85	85	100	100	65	65	152	152	206	206	193	193	78	78	56	56	75	75	55	55	325	325	221	221	89	89	102	101	63	63	99	99	213	213	189	189	151	151
ENSG00000006555	6	6	12	12	5	5	7	7	6	6	3	3	8	8	4	4	2	2	10	10	3	3	5	5	6	6	5	5	10	10	6	6	7	7	3	3	10	10	5	5	0	0	8	8	8	8	4	4	3	3	4	4	7	7	9	9	4	4	4	4	6	6	7	7	6	6	6	6	4	4	9	9	10	10	7	7	14	14	3	3	7	7	6	6	12	12	17	17	1	1	5	5	2	2	2	2	2	2	6	6	0	0	9	9	12	12	6	6	5	5	13	13	12	12	7	7	11	11	7	7	5	5	18	18	8	8	8	8	15	15
ENSG00000006576	341	341	388	388	377	377	369	369	311	311	342	342	272	272	485	485	500	500	542	542	486	486	463	463	504	504	409	409	626	626	357	357	487	487	335	335	335	335	354	354	340	340	364	364	555	555	280	280	380	380	324	324	369	369	538	538	480	480	361	361	422	422	401	401	384	384	209	209	366	366	328	328	264	264	224	224	311	311	352	352	167	167	422	422	479	479	636	636	467	467	380	380	406	406	350	350	429	429	236	236	217	217	508	508	605	605	432	432	430	430	581	581	499	499	271	271	337	337	238	238	341	341	286	286	369	369	349	349	333	333
ENSG00000006606	1	1	0	0	0	0	0	0	0	0	1	1	2	2	0	0	0	0	0	0	0	0	0	0	0	0	1	1	1	1	2	2	0	0	0	0	1	1	0	0	0	0	1	1	0	0	0	0	0	0	0	0	0	0	1	1	0	0	1	1	1	1	0	0	2	2	1	1	1	1	0	0	0	0	1	1	0	0	1	1	1	1	0	0	0	0	0	0	0	0	0	0	0	0	0	0	0	0	0	0	1	1	2	2	0	0	1	1	0	0	0	0	1	1	1	1	0	0	0	0	1	1	0	0	2	2	0	0	0	0
ENSG00000006607	452	452	408	408	384	384	478	478	363	363	441	441	436	436	490	490	601	601	423	423	526	526	399	399	443	443	390	390	555	555	523	523	493	493	441	441	439	439	468	468	356	356	393	393	701	701	406	406	442	442	442	442	466	466	517	517	512	512	457	457	471	471	580	580	435	435	411	411	471	471	492	492	368	368	385	385	461	461	435	435	350	350	451	451	546	546	898	898	539	539	491	491	440	440	476	476	438	438	460	460	554	554	585	585	681	681	473	473	427	427	509	509	631	631	366	366	537	537	356	356	359	359	405	405	571	571	491	491	498	498
ENSG00000006611	0	0	0	0	0	0	0	0	0	0	0	0	0	0	0	0	0	0	0	0	0	0	1	1	0	0	0	0	0	0	0	0	0	0	0	0	0	0	0	0	0	0	1	1	0	0	0	0	0	0	0	0	0	0	0	0	0	0	1	1	0	0	0	0	0	0	0	0	0	0	0	0	0	0	0	0	0	0	0	0	0	0	2	2	0	0	0	0	0	0	0	0	0	0	0	0	1	1	0	0	0	0	0	0	0	0	0	0	0	0	0	0	0	0	0	0	0	0	0	0	0	0	0	0	0	0	0	0	0	0
ENSG00000006625	52	52	50	50	13	13	45	45	39	39	41	41	30	30	60	60	40	40	30	30	36	36	32	32	43	43	25	25	46	46	65	65	51	51	77	77	46	46	44	44	30	30	64	64	49	49	27	27	42	42	74	74	22	22	77	77	48	48	45	45	28	28	41	41	55	55	25	25	29	29	19	19	54	54	59	59	23	23	34	34	27	27	46	46	111	111	84	84	31	31	35	35	30	30	43	43	30	30	28	28	46	46	72	72	37	37	44	44	65	65	39	39	97	97	26	26	57	57	35	35	44	44	67	67	49	49	62	62	40	40
ENSG00000006634	36	36	43	43	29	29	41	41	38	38	52	52	44	44	50	50	44	44	45	45	46	46	40	40	49	49	25	25	56	56	37	37	36	36	57	57	40	40	39	39	40	40	67	67	76	76	24	24	37	37	45	45	22	22	54	54	30	30	40	40	31	31	43	43	83	83	47	47	47	47	24	24	52	52	55	55	43	43	34	34	25	25	53	53	50	50	101	101	59	59	55	55	53	53	37	37	35	35	40	40	35	35	78	78	98	98	61	61	68	68	60	60	106	106	61	61	45	45	36	36	61	61	56	56	60	60	54	54	33	33
ENSG00000006638	53	53	60	60	34	34	44	44	58	58	25	25	66	66	51	51	48	48	32	32	20	20	18	18	17	17	14	14	35	35	66	66	60	60	101	101	101	101	102	102	72	72	134	134	79	79	30	30	50	50	111	111	40	40	76	76	50	50	45	45	17	17	59	59	104	104	71	71	83	83	42	42	51	51	120	120	10	10	54	54	61	61	54	54	79	79	118	118	80	80	43	43	68	68	40	40	16	16	59	59	85	85	100	100	17	17	31	31	15	15	36	36	47	47	58	58	77	77	61	61	47	47	67	67	141	141	153	153	62	62
ENSG00000006652	582	582	437	437	538	538	425	425	508	508	487	487	398	398	710	710	740	740	619	617	739	739	742	742	538	538	586	586	1055	1055	643	642	876	875	528	527	446	445	471	470	735	734	566	565	710	709	464	464	433	433	454	453	642	641	615	614	705	705	471	471	609	609	743	743	424	424	508	508	575	575	641	640	427	427	592	591	512	512	593	593	534	533	677	677	643	643	1082	1081	732	732	642	642	559	559	513	513	603	603	466	466	447	447	651	651	639	639	474	473	560	560	607	607	781	780	433	432	486	486	404	403	551	550	466	465	703	703	510	510	487	487
ENSG00000006659	5348	5348	7921	7921	5099	5099	5588	5588	4354	4354	3102	3102	4745	4745	5381	5381	10830	10830	6964	6964	7116	7116	7227	7227	13834	13834	10207	10207	12148	12148	7122	7122	11574	11574	5829	5829	5651	5651	7242	7242	8861	8861	4976	4976	16153	16153	3698	3698	5362	5362	6171	6171	7163	7163	2761	2761	8048	8048	6059	6059	7055	7055	14231	14231	4321	4321	3970	3970	7865	7865	6647	6647	2684	2684	4384	4384	2970	2970	11787	11787	4986	4986	8147	8147	5545	5545	13525	13525	9477	9477	7464	7464	8654	8654	9549	9549	5217	5217	7614	7614	2076	2076	5436	5436	479	479	5365	5365	5429	5429	11665	11665	2111	2111	8256	8256	10291	10291	2762	2762	8136	8136	8103	8103	8833	8833	5865	5865	4215	4215
ENSG00000006695	145	145	148	148	152	152	199	199	141	141	170	170	124	124	209	209	210	210	170	170	169	169	172	172	169	169	169	169	274	274	182	182	247	247	160	160	162	162	146	146	133	133	173	173	283	283	148	148	162	162	161	161	173	173	183	183	215	215	159	159	166	166	212	212	218	218	146	146	154	154	151	151	156	156	167	167	190	190	180	180	156	156	190	190	194	194	347	347	186	186	180	180	128	128	191	191	150	150	189	189	226	226	266	266	188	188	160	160	167	167	193	193	294	294	196	196	203	203	139	139	175	175	233	233	243	243	210	210	186	186
ENSG00000006704	174	174	203	203	117	117	96	96	128	128	145	145	122	122	164	164	112	112	83	83	73	73	63	63	61	61	58	58	103	103	202	202	193	193	151	151	174	174	193	193	123	123	191	191	197	197	96	96	182	182	104	104	80	80	105	105	160	160	101	101	92	92	143	143	150	150	149	149	92	92	124	124	94	94	96	96	91	91	110	110	147	147	118	118	145	145	194	194	214	214	146	146	192	192	110	110	128	128	155	155	245	245	144	144	372	372	78	78	73	73	95	95	157	157	122	122	115	115	82	82	67	67	95	95	316	316	156	156	99	99
ENSG00000006712	947	947	787	787	794	794	841	841	704	704	809	809	718	718	889	889	1021	1021	916	915	992	992	921	921	807	807	744	744	933	933	994	994	1407	1407	976	975	773	773	864	864	893	893	1048	1047	1382	1381	668	668	846	846	847	847	905	905	1008	1008	906	906	865	865	787	787	1126	1126	1099	1099	858	858	934	934	734	734	848	848	777	777	841	841	941	941	926	926	1187	1187	1100	1100	1903	1903	1004	1004	928	928	906	906	808	808	640	640	919	919	1038	1038	1155	1155	762	762	777	777	665	665	802	802	1223	1223	782	782	933	933	786	785	955	955	1143	1143	1228	1228	920	920	798	798
ENSG00000006715	579	579	568	568	554	554	623	623	492	492	525	525	564	564	743	743	755	755	577	576	771	771	670	670	616	616	638	638	913	913	733	733	868	868	789	788	598	598	723	723	588	588	797	796	971	971	513	513	544	544	538	538	602	602	713	713	691	691	571	571	655	655	814	814	556	556	686	686	660	660	547	547	531	531	561	561	478	478	642	642	479	479	755	755	833	833	1135	1135	801	801	655	655	660	660	744	744	613	613	332	332	321	321	937	937	936	936	747	747	832	832	751	751	1164	1164	593	593	651	651	594	593	617	617	794	794	787	787	701	701	689	689
ENSG00000006740	146	146	149	149	108	108	191	191	179	179	147	147	174	174	224	224	225	225	66	66	112	112	104	104	161	161	87	87	190	190	207	207	92	92	264	264	344	344	301	301	176	176	382	382	242	242	107	107	162	162	261	261	130	130	214	214	131	131	209	209	131	131	224	224	322	322	123	123	201	201	109	109	177	177	149	149	130	130	170	170	130	130	172	172	154	154	271	271	189	189	222	222	173	173	253	253	146	146	198	198	391	391	246	246	211	211	164	164	178	178	146	146	318	318	169	169	261	261	186	186	128	128	184	184	225	225	262	262	251	251
ENSG00000006744	786	786	677	677	799	799	649	649	683	683	727	727	717	717	865	865	836	836	658	658	717	717	801	801	652	652	575	575	951	951	995	995	1070	1070	824	824	716	716	929	929	831	831	987	987	1463	1463	659	659	723	723	821	821	803	803	823	823	867	867	847	847	859	859	1131	1131	1045	1045	642	642	809	809	665	665	745	745	839	839	852	852	872	872	678	678	1010	1010	1155	1155	1938	1938	742	742	774	774	661	661	955	955	710	710	990	990	953	953	1344	1344	701	701	908	908	832	832	801	801	1098	1098	911	911	969	969	819	819	773	773	851	851	1091	1091	943	943	776	776
ENSG00000006747	22709	22709	19252	19252	10146	10146	17670	17670	22359	22359	12116	12116	20589	20589	19383	19383	20950	20950	16522	16522	12818	12818	18178	18178	15422	15422	12849	12849	17174	17174	18346	18346	21442	21442	13926	13926	17071	17071	13457	13457	17522	17522	24642	24642	31607	31607	17337	17337	16799	16799	12621	12621	23283	23283	16182	16182	23760	23760	14809	14809	21225	21225	26912	26912	13511	13511	5255	5255	19754	19754	17177	17177	15268	15268	11326	11326	11894	11894	17569	17569	13575	13575	12943	12943	16893	16893	26796	26796	23032	23032	27090	27090	16441	16441	19120	19120	15654	15654	10646	10646	3946	3946	15581	15581	8193	8193	10110	10110	13774	13774	16502	16502	4282	4282	15143	15143	19551	19551	9051	9051	17514	17514	9536	9536	19504	19504	13866	13866	13561	13561
ENSG00000006756	1101	1101	930	930	1130	1130	1067	1067	744	744	1253	1253	849	849	1066	1066	1246	1246	947	947	1214	1214	865	865	1127	1127	932	932	1348	1348	1110	1110	1508	1508	1156	1156	1167	1167	1229	1229	761	761	1206	1206	1608	1608	747	747	1057	1057	1562	1562	970	970	1258	1258	1179	1179	1487	1487	1193	1193	1427	1427	1014	1014	1321	1321	1185	1185	684	684	1226	1226	958	958	1178	1178	924	924	705	705	946	946	1017	1017	1246	1246	1276	1276	952	952	1149	1149	813	813	850	850	1313	1313	1018	1018	1572	1572	814	814	844	844	788	788	1248	1248	1823	1823	748	748	1052	1052	1110	1110	860	860	1253	1253	1317	1317	1795	1795	816	816
ENSG00000006757	60	60	68	68	56	56	72	72	47	47	64	64	60	60	57	57	69	69	61	61	65	65	56	56	61	61	53	53	117	117	62	62	92	92	73	73	47	47	53	53	90	90	101	101	130	130	51	51	58	58	57	57	52	52	80	80	94	94	70	70	62	62	99	99	77	77	46	46	53	53	61	61	69	69	75	75	78	78	62	62	77	77	78	78	95	95	131	131	65	65	58	58	54	54	75	75	72	72	86	86	75	75	97	97	83	83	74	74	58	58	84	84	116	116	97	97	102	102	65	65	104	104	89	89	110	110	85	85	64	64
ENSG00000006788	31	31	7	7	21	21	7	7	14	14	6	6	12	12	8	8	18	18	6	6	15	15	5	5	8	8	2	2	24	24	28	28	22	22	12	12	19	19	6	6	6	6	18	18	13	13	12	12	13	13	10	10	23	23	13	13	7	7	19	19	17	17	7	7	13	13	1	1	0	0	15	15	14	14	3	3	6	6	10	10	6	6	20	20	25	25	13	13	0	0	11	11	1	1	16	16	8	8	0	0	2	2	6	6	4	4	6	6	25	25	10	10	8	8	7	7	2	2	11	11	4	4	3	3	2	2	14	14	8	8
ENSG00000006831	714	714	599	599	651	651	649	649	663	663	654	654	637	637	626	626	809	809	679	678	791	791	762	762	817	817	584	584	1167	1167	805	805	1041	1041	924	924	661	661	883	883	620	620	847	847	1137	1137	614	614	677	677	642	642	934	934	763	763	782	782	726	726	739	739	773	773	880	880	1200	1200	1050	1050	623	623	675	675	753	753	878	878	696	696	737	737	786	786	892	892	1819	1819	1030	1030	682	682	898	898	1396	1396	735	735	858	858	967	967	1214	1214	1009	1009	853	853	774	774	802	802	1261	1261	710	710	702	702	658	658	664	664	1028	1028	947	947	865	865	716	716
ENSG00000006837	32	32	17	17	22	22	19	19	15	15	9	9	22	22	16	16	24	24	23	23	24	24	9	9	16	16	5	5	18	18	41	41	27	27	18	18	24	24	19	19	27	27	20	20	28	28	17	17	23	23	13	13	32	32	22	22	28	28	13	13	23	23	20	20	23	23	11	11	20	20	35	35	31	31	18	18	19	19	22	22	29	29	20	20	32	32	37	37	27	27	21	21	21	21	25	25	18	18	24	24	21	21	21	21	32	32	22	22	12	12	17	17	36	36	11	11	16	16	11	11	19	19	27	27	17	17	11	11	16	16
ENSG00000007001	4	4	3	3	1	1	3	3	1	1	2	2	5	5	4	4	3	3	1	1	4	4	4	4	2	2	1	1	2	2	4	4	1	1	1	1	1	1	2	2	3	3	3	3	4	4	1	1	2	2	1	1	3	3	1	1	3	3	0	0	1	1	7	7	2	2	4	4	2	2	0	0	2	2	1	1	1	1	1	1	2	2	1	1	4	4	3	3	2	2	0	0	2	2	6	6	2	2	1	1	1	1	0	0	3	3	2	2	2	2	1	1	3	3	1	1	0	0	0	0	0	0	1	1	4	4	3	3	1	1
ENSG00000007038	2	2	2	2	2	2	0	0	2	2	7	7	0	0	0	0	0	0	1	1	0	0	3	3	0	0	1	1	0	0	4	4	4	4	0	0	0	0	1	1	1	1	4	4	4	4	3	3	0	0	0	0	0	0	2	2	0	0	1	1	3	3	0	0	2	2	0	0	0	0	2	2	1	1	3	3	0	0	0	0	0	0	1	1	3	3	0	0	1	1	0	0	0	0	0	0	1	1	2	2	1	1	4	4	1	1	2	2	0	0	0	0	2	2	0	0	2	2	1	1	0	0	0	0	1	1	2	2	1	1
ENSG00000007047	128	128	140	140	137	137	151	151	184	184	174	174	144	144	167	167	150	150	104	103	113	113	81	81	86	86	80	80	133	133	218	218	136	136	196	196	194	194	183	183	115	115	259	258	235	235	87	87	146	146	209	209	129	129	179	179	135	135	156	156	110	110	176	176	214	214	137	137	166	166	116	116	145	145	213	213	113	113	118	118	128	128	173	173	145	145	340	340	192	192	173	173	154	154	169	169	87	87	151	151	295	295	202	202	140	140	121	121	94	94	109	109	234	234	229	229	173	173	138	138	150	150	155	155	272	272	306	306	133	133
ENSG00000007062	315	315	267	267	368	368	210	210	178	178	168	168	368	368	213	213	252	252	117	117	219	219	191	191	171	171	141	141	391	391	358	358	266	266	271	271	355	355	275	275	298	298	263	263	374	374	242	242	338	338	200	200	313	313	152	152	251	251	307	307	350	350	384	384	140	140	100	100	105	105	228	228	269	269	245	245	172	172	186	186	121	121	232	232	318	318	423	423	166	166	310	310	168	168	370	370	292	292	95	95	115	115	272	272	227	227	180	180	186	186	158	158	301	301	283	283	200	200	194	194	278	278	108	108	682	682	356	356	106	106
ENSG00000007080	334	334	369	369	320	320	344	344	306	306	300	300	333	333	365	365	319	319	279	277	253	253	291	291	311	311	205	205	318	318	438	438	578	577	440	439	248	247	274	274	293	293	522	521	632	631	186	186	298	298	284	284	267	266	394	393	352	352	331	331	332	332	401	401	594	594	286	286	315	315	262	262	330	330	378	377	324	324	347	347	379	379	470	470	414	414	672	671	379	379	268	268	329	329	106	106	81	81	290	290	284	284	528	528	122	122	356	356	119	119	304	304	480	479	397	396	313	313	264	263	318	317	492	492	389	389	385	385	273	273
ENSG00000007129	10	10	23	23	6	6	31	31	18	18	14	14	32	32	22	22	18	18	6	6	20	20	10	10	11	11	10	10	17	17	33	33	29	29	39	39	31	31	12	12	11	11	40	40	22	22	12	12	12	12	11	11	17	17	20	20	21	21	7	7	13	13	24	24	27	27	10	10	17	17	13	13	18	18	3	3	7	7	16	16	13	13	15	15	32	32	38	38	19	19	22	22	21	21	34	34	6	6	8	8	45	45	26	26	22	22	15	15	10	10	10	10	27	27	15	15	23	23	8	8	26	26	14	14	58	58	49	49	16	16
ENSG00000007168	1754	1754	1527	1527	1549	1549	1602	1602	1451	1451	1396	1396	1565	1565	1936	1936	2005	2005	1742	1740	1913	1913	1739	1739	1678	1678	1595	1595	2248	2248	2113	2113	2230	2229	1909	1908	1557	1556	2082	2082	1872	1871	1966	1965	2527	2526	1460	1460	1825	1825	1576	1575	1947	1946	1975	1974	2106	2106	1747	1747	1766	1766	2165	2165	1721	1721	1978	1978	1641	1641	1438	1437	1490	1490	1443	1442	1674	1674	1738	1738	1676	1675	2055	2055	2281	2281	3483	3482	2098	2098	1816	1816	1582	1582	1960	1960	1842	1842	1520	1520	1543	1543	2194	2194	2218	2218	2047	2047	2122	2122	1845	1845	2296	2295	1421	1420	1649	1649	1495	1494	1649	1648	1788	1788	2488	2488	1920	1920	1827	1827
ENSG00000007171	13	13	1	1	4	4	6	6	23	23	1	1	7	7	2	2	8	8	22	22	10	10	11	11	8	8	1	1	4	4	14	14	6	6	4	4	3	3	13	13	9	9	11	11	10	10	33	33	15	15	2	2	5	5	4	4	28	28	2	2	31	31	6	6	32	32	37	37	1	1	2	2	2	2	7	7	12	12	4	4	15	15	2	2	5	5	19	19	13	13	3	3	6	6	3	3	7	7	46	46	16	16	27	27	37	37	7	7	6	6	8	8	20	20	8	8	1	1	12	12	7	7	21	21	10	10	1	1	4	4
ENSG00000007174	8	8	1	1	8	8	6	6	2	2	0	0	4	4	5	5	7	7	1	1	1	1	6	6	4	4	2	2	10	10	7	7	12	12	11	11	7	7	7	7	1	1	13	13	4	4	6	6	1	1	6	6	0	0	2	2	3	3	3	3	4	4	8	8	1	1	2	2	5	5	1	1	10	10	4	4	4	4	1	1	4	4	3	3	5	5	4	4	4	4	2	2	2	2	3	3	9	9	1	1	9	9	5	5	3	3	3	3	6	6	0	0	6	6	1	1	4	4	2	2	6	6	1	1	14	14	9	9	5	5
ENSG00000007202	1900	1900	1487	1487	1425	1425	2075	2075	1983	1983	2135	2135	2578	2578	4324	4324	4198	4198	3409	3408	4305	4305	3814	3814	4089	4089	2454	2454	4346	4346	2963	2963	2978	2978	2335	2335	3021	3021	3081	3081	2764	2764	2613	2613	4284	4284	2404	2404	2844	2844	2476	2476	3269	3269	3366	3366	2847	2847	2306	2306	2805	2805	3627	3627	1967	1967	2239	2239	2221	2221	2213	2213	1643	1643	2146	2146	2844	2844	2083	2083	1170	1170	2040	2040	2492	2492	5623	5623	3269	3269	2415	2415	2672	2672	2430	2430	2770	2770	4472	4472	3447	3447	4160	4160	3152	3152	2796	2796	2473	2473	3883	3883	3694	3694	1988	1988	2869	2869	2658	2658	2489	2489	2496	2496	2651	2651	2313	2313	2865	2865
ENSG00000007216	0	0	0	0	0	0	0	0	0	0	0	0	0	0	0	0	0	0	0	0	0	0	0	0	0	0	0	0	0	0	0	0	0	0	0	0	0	0	0	0	0	0	1	1	0	0	0	0	0	0	1	1	0	0	0	0	0	0	0	0	1	1	0	0	0	0	0	0	0	0	0	0	0	0	0	0	0	0	1	1	0	0	0	0	1	1	0	0	0	0	0	0	0	0	0	0	0	0	0	0	0	0	0	0	0	0	0	0	0	0	0	0	0	0	0	0	0	0	0	0	1	1	0	0	0	0	1	1	0	0
ENSG00000007237	1021	1020	446	445	591	590	663	662	665	664	448	448	722	721	442	442	1069	1068	634	629	1718	1718	721	720	722	722	652	652	1765	1765	874	873	1101	1099	774	771	486	484	538	537	1016	1014	547	543	560	557	897	896	922	921	463	461	1277	1275	1044	1042	1041	1041	525	524	874	873	960	959	900	900	641	641	499	498	1057	1055	557	556	449	447	1052	1051	883	882	1117	1115	745	744	912	911	1428	1425	361	361	860	860	345	345	751	751	1292	1292	1341	1341	1696	1696	1083	1083	826	826	961	960	627	627	1114	1114	1372	1370	658	656	422	421	697	694	614	612	1174	1173	1295	1295	608	607	985	984
ENSG00000007255	174	174	161	161	121	121	116	116	123	123	123	123	99	99	135	135	138	138	121	121	130	130	112	112	93	93	107	107	100	100	200	200	231	231	150	150	117	117	141	141	161	161	224	224	219	219	103	103	126	126	132	132	159	159	163	163	152	152	111	111	152	152	213	213	258	258	86	86	135	135	138	138	166	166	135	135	118	118	122	122	141	141	170	170	167	167	226	226	132	132	120	120	129	129	81	81	77	77	147	147	152	152	163	163	71	71	112	112	71	71	133	133	174	174	134	134	170	170	87	87	126	126	113	113	174	174	144	144	140	140
ENSG00000007264	7	7	4	4	2	2	8	8	3	3	7	7	3	3	5	5	1	1	4	4	3	3	5	5	5	5	3	3	6	6	13	13	4	4	2	2	1	1	4	4	3	3	3	3	10	10	3	3	4	4	4	4	1	1	5	5	5	5	5	5	14	14	5	5	20	20	2	2	5	5	4	4	8	8	5	5	6	6	1	1	2	2	5	5	10	10	8	8	5	5	4	4	5	5	0	0	3	3	2	2	7	7	5	5	4	4	5	5	1	1	3	3	12	12	7	7	6	6	6	6	4	4	5	5	0	0	5	5	4	4
ENSG00000007306	0	0	0	0	0	0	0	0	0	0	0	0	0	0	0	0	0	0	0	0	0	0	0	0	0	0	0	0	0	0	0	0	0	0	0	0	0	0	0	0	0	0	0	0	0	0	0	0	0	0	0	0	0	0	0	0	0	0	0	0	0	0	0	0	0	0	0	0	1	1	0	0	0	0	0	0	0	0	0	0	0	0	0	0	0	0	0	0	0	0	0	0	0	0	0	0	0	0	0	0	0	0	0	0	0	0	0	0	0	0	0	0	0	0	0	0	0	0	0	0	0	0	0	0	0	0	0	0	0	0
ENSG00000007312	9	9	28	28	20	20	12	12	23	23	32	32	30	30	30	30	21	21	28	27	9	9	12	12	13	13	7	7	9	9	30	30	37	37	28	27	43	43	35	35	28	28	22	21	27	27	10	10	25	25	21	21	19	19	20	20	29	29	44	44	24	24	48	48	26	26	47	47	59	59	19	19	22	22	36	36	9	9	12	12	36	36	17	17	21	21	22	22	76	76	22	22	64	64	30	30	19	19	56	56	20	20	16	16	12	12	9	9	10	10	16	16	18	18	39	39	21	21	32	31	20	20	26	26	132	132	122	122	14	14
ENSG00000007314	50	50	43	43	33	33	33	33	17	17	54	54	49	49	61	61	54	54	56	56	57	57	30	30	55	55	35	35	36	36	82	82	165	165	77	77	38	38	137	137	74	74	41	41	88	88	52	52	43	43	20	20	85	85	31	31	96	96	119	119	38	38	52	52	35	35	61	61	70	70	74	74	34	34	33	33	36	36	85	85	31	31	87	87	115	115	87	87	61	61	42	42	52	52	65	65	70	70	161	161	62	62	85	85	14	14	44	44	107	107	87	87	13	13	42	42	92	92	31	31	37	37	63	63	64	64	56	56	119	119
ENSG00000007341	138	138	92	92	114	114	102	102	97	97	68	68	118	118	110	110	127	127	115	115	122	122	109	109	112	112	89	89	166	166	136	136	120	120	92	92	63	63	99	99	124	124	109	109	171	171	70	70	86	86	91	91	91	91	88	88	103	103	115	115	107	107	114	114	123	123	122	122	118	118	108	108	86	86	97	97	111	111	118	118	118	118	138	138	157	157	232	232	126	126	151	151	96	96	103	103	121	121	89	89	93	93	152	152	139	139	136	136	108	108	114	114	181	181	74	74	98	98	63	63	103	103	86	86	105	105	89	89	81	81
ENSG00000007350	0	0	0	0	0	0	0	0	0	0	1	1	0	0	0	0	0	0	1	1	1	1	0	0	0	0	0	0	1	1	1	1	1	1	1	1	2	2	0	0	2	2	2	2	1	1	1	1	1	1	0	0	0	0	0	0	0	0	0	0	5	5	0	0	1	1	2	2	0	0	0	0	1	1	0	0	0	0	1	1	1	1	0	0	2	2	2	2	0	0	0	0	0	0	1	1	1	1	0	0	2	2	0	0	0	0	3	3	0	0	1	1	0	0	2	2	2	2	1	1	0	0	0	0	0	0	0	0	1	1
ENSG00000007372	8	8	8	8	14	14	7	7	12	12	13	13	11	11	12	12	10	10	11	11	7	7	4	4	10	10	5	5	7	7	8	8	10	10	11	11	15	15	10	10	6	6	16	16	15	15	9	9	10	10	10	10	7	7	11	11	4	4	8	8	4	4	14	14	10	10	14	14	12	12	11	11	22	22	9	9	5	5	11	11	1	1	7	7	10	10	12	12	19	19	10	10	12	12	12	12	11	11	8	8	7	7	14	14	1	1	7	7	16	16	9	9	16	16	10	10	8	8	9	9	12	12	18	18	20	20	18	18	11	11
ENSG00000007376	154	154	152	152	105	105	144	144	161	161	134	134	120	120	134	134	120	120	81	81	115	115	108	108	109	109	70	70	105	105	191	191	171	171	172	172	125	125	216	216	126	126	246	246	241	241	130	130	128	128	105	105	117	117	163	163	151	151	121	121	117	117	203	203	224	224	112	112	124	124	121	121	170	170	125	125	125	125	112	112	136	136	138	138	193	193	351	351	144	144	132	132	147	147	56	56	47	47	111	111	143	143	198	198	68	68	155	155	57	57	96	96	196	196	145	145	209	209	141	141	177	177	224	224	191	191	205	205	131	131
ENSG00000007384	2178	2178	1714	1714	2102	2102	2235	2235	2128	2128	1859	1859	1810	1810	2121	2121	2897	2897	2024	2024	2250	2250	1960	1960	1873	1873	1697	1697	2251	2251	3125	3125	3619	3619	2311	2311	1933	1933	2273	2273	2167	2167	2676	2676	3703	3703	1861	1861	2505	2505	2173	2173	2547	2547	2475	2475	2880	2880	2487	2487	2143	2143	3536	3536	1780	1780	2128	2128	2453	2453	1912	1912	1783	1783	1720	1720	1980	1980	2499	2499	2354	2354	2499	2499	2765	2765	4391	4391	2464	2464	2257	2257	2323	2323	1679	1679	1593	1593	2061	2061	2974	2974	2957	2957	2471	2471	1925	1925	1352	1352	2074	2074	3447	3447	1948	1948	2564	2564	1896	1896	2399	2399	2652	2652	3582	3582	2848	2848	2230	2230
ENSG00000007392	1093	1093	798	798	785	785	668	668	874	874	670	670	847	847	820	820	1022	1022	893	892	721	721	747	747	657	657	649	649	935	935	917	917	1042	1042	902	902	780	780	834	834	809	809	1155	1154	1101	1101	604	604	713	713	771	771	831	831	943	943	957	957	822	822	729	729	815	815	843	843	678	678	774	774	872	872	990	990	730	730	618	618	965	965	895	895	991	991	1192	1192	1624	1624	901	901	916	916	938	938	780	780	788	788	701	701	953	953	951	951	820	820	749	749	912	912	661	661	1503	1503	659	659	773	773	666	666	783	783	897	897	1227	1227	890	890	703	703
ENSG00000007402	36	36	30	30	47	47	34	34	63	63	29	29	27	27	24	24	36	36	29	29	26	26	15	15	14	14	26	26	50	50	37	37	55	55	40	40	60	60	20	20	24	24	33	33	51	51	27	27	57	57	32	32	19	19	41	41	42	42	31	31	22	22	49	49	25	25	8	8	22	22	11	11	30	30	12	12	42	42	21	21	21	21	37	37	69	69	44	44	23	23	19	19	18	18	27	27	51	51	28	28	65	65	55	55	43	43	33	33	26	26	11	11	65	65	38	38	29	29	36	36	20	20	40	40	56	56	37	37	34	34
ENSG00000007516	113	113	87	87	78	78	160	160	162	162	118	118	126	126	120	120	87	87	83	83	66	66	64	64	74	74	51	51	93	93	130	130	146	146	112	112	138	138	163	163	76	76	210	210	162	162	113	113	89	89	73	73	94	94	116	116	116	116	81	81	47	47	147	147	96	96	92	92	129	129	119	119	143	143	136	136	83	83	85	85	125	125	156	156	96	96	210	210	154	154	90	90	140	140	94	94	62	62	69	69	112	112	158	158	80	80	119	119	54	54	76	76	193	193	100	100	106	106	79	79	47	47	90	90	95	95	135	135	158	158
ENSG00000007520	160	160	180	180	192	192	154	154	166	166	186	186	180	180	186	186	198	198	217	217	160	160	168	168	188	188	115	115	218	218	352	352	407	407	271	271	218	218	284	284	300	300	342	342	376	376	189	189	192	192	165	165	241	241	245	245	243	243	190	190	248	248	297	297	224	224	128	128	204	204	132	132	148	148	179	179	172	172	198	198	193	193	247	247	283	283	348	348	191	191	142	142	184	184	108	108	105	105	227	227	251	251	233	233	135	135	149	149	91	91	192	192	296	296	212	212	252	252	180	180	254	254	275	275	287	287	273	273	170	170
ENSG00000007541	576	576	351	351	466	466	476	476	519	519	523	523	489	489	469	469	476	476	554	552	517	517	439	439	331	331	349	349	363	363	789	789	995	994	579	578	488	487	550	550	450	449	667	666	882	881	383	383	454	454	442	441	594	593	554	553	609	609	458	458	447	447	707	707	623	623	374	374	399	399	451	450	517	517	403	402	444	444	562	562	642	641	624	624	760	760	903	902	591	591	481	481	555	555	197	197	280	280	486	486	408	408	762	762	246	246	441	441	187	187	359	359	725	724	611	610	606	606	525	524	555	554	689	689	786	786	648	648	515	515
ENSG00000007545	303	303	251	251	230	230	243	243	269	269	241	241	286	286	267	267	283	283	249	249	250	250	278	278	219	219	154	154	221	221	340	340	320	320	288	288	261	261	356	356	277	277	360	360	399	399	225	225	264	264	258	258	326	326	341	341	276	276	230	230	277	277	321	321	331	331	216	216	246	246	261	261	221	221	228	228	230	230	267	267	296	296	316	316	352	352	589	589	369	369	303	303	298	298	328	328	230	230	355	355	434	434	415	415	372	372	268	268	235	235	237	237	464	464	240	240	301	301	269	269	257	257	391	391	394	394	289	289	256	256
ENSG00000007866	6059	6059	4887	4887	5851	5851	6179	6179	5231	5231	6074	6074	5959	5959	6835	6835	7780	7780	7558	7558	6727	6727	6546	6546	5923	5923	5338	5338	6609	6609	7367	7367	9809	9809	5470	5470	5066	5066	5942	5942	5793	5793	7848	7848	10135	10135	5752	5752	6333	6333	5763	5763	7404	7404	6754	6754	6987	6987	6230	6230	6176	6176	8120	8120	5918	5918	7385	7385	6602	6602	5961	5961	5039	5039	5029	5029	6023	6023	6776	6776	5281	5281	6282	6282	7000	7000	12578	12578	7591	7591	7057	7057	6345	6345	5149	5149	6304	6304	8601	8601	8278	8278	7763	7763	6001	6001	5958	5958	4836	4836	5743	5743	6947	6947	5248	5248	7603	7603	5409	5409	6497	6497	7812	7812	9981	9981	7364	7364	5667	5667
ENSG00000007908	1	1	29	29	5	5	19	19	40	40	16	16	9	9	67	67	13	13	7	7	8	8	16	16	2	2	21	21	19	19	22	22	5	5	14	14	33	33	51	51	20	20	14	14	37	37	8	8	3	3	12	12	17	17	28	28	4	4	8	8	5	5	27	27	11	11	0	0	3	3	0	0	30	30	0	0	8	8	9	9	6	6	6	6	20	20	19	19	13	13	19	19	10	10	4	4	11	11	0	0	3	3	9	9	8	8	4	4	24	24	31	31	8	8	9	9	12	12	13	13	10	10	12	12	5	5	28	28	26	26
ENSG00000007923	551	551	414	414	467	467	517	517	503	503	537	537	492	492	600	600	626	626	466	466	539	539	472	472	493	493	434	434	761	761	665	665	662	662	522	522	488	488	566	566	418	418	574	574	826	826	411	411	515	515	503	503	574	574	581	581	589	589	508	508	508	508	580	580	581	581	418	418	533	533	598	598	468	468	520	520	523	523	611	611	478	478	630	630	653	653	1109	1109	569	569	569	569	505	505	699	699	597	597	821	821	862	862	859	859	693	693	555	555	575	575	576	576	850	850	518	518	613	613	443	443	498	498	483	483	644	644	509	509	485	485
ENSG00000007933	2	2	3	3	0	0	2	2	0	0	1	1	3	3	5	5	3	3	1	1	2	2	0	0	2	2	1	1	1	1	0	0	3	3	4	4	3	3	5	5	3	3	4	4	4	4	2	2	3	3	3	3	1	1	1	1	7	7	2	2	3	3	2	2	4	4	2	2	1	1	0	0	2	2	4	4	1	1	1	1	1	1	1	1	0	0	6	6	1	1	1	1	0	0	3	3	11	11	1	1	1	1	4	4	1	1	3	3	6	6	1	1	2	2	1	1	3	3	5	5	2	2	15	15	3	3	5	5	1	1
ENSG00000007944	3586	3586	3494	3494	3154	3154	3234	3234	2897	2897	2986	2986	2643	2643	4111	4111	3918	3918	3627	3625	3925	3925	3890	3890	3743	3743	3037	3037	3831	3831	4239	4239	4249	4248	3768	3767	3371	3370	4662	4662	4174	4173	5899	5898	6206	6205	3703	3703	4108	4108	3417	3417	4573	4572	5153	5152	4202	4202	3417	3417	3195	3195	4608	4608	4489	4489	4408	4408	3935	3935	3301	3301	3295	3295	3236	3235	3709	3709	3875	3875	3681	3680	4571	4571	4278	4278	6681	6680	4801	4801	4052	4052	4378	4378	2796	2796	3628	3628	3915	3915	6393	6393	5353	5353	4347	4347	3624	3624	3535	3535	4013	4013	5549	5548	2891	2890	4703	4703	2887	2886	4457	4456	5190	5190	5060	5060	3818	3818	4350	4350
ENSG00000007952	4	4	5	5	2	2	7	7	0	0	2	2	5	5	5	5	7	7	1	1	4	4	4	4	1	1	2	2	7	7	1	1	1	1	5	5	4	4	6	6	7	7	6	6	10	10	6	6	1	1	1	1	2	2	1	1	5	5	4	4	4	4	3	3	4	4	0	0	1	1	1	1	4	4	6	6	3	3	6	6	3	3	3	3	2	2	13	13	3	3	5	5	0	0	4	4	6	6	2	2	1	1	5	5	4	4	7	7	2	2	4	4	2	2	1	1	15	15	6	6	8	8	5	5	5	5	7	7	4	4
ENSG00000007968	113	111	72	71	58	56	80	78	59	57	84	84	67	65	120	120	88	87	106	96	80	79	65	64	100	99	34	34	92	92	90	87	66	62	66	60	78	75	124	121	56	53	104	98	102	97	34	32	81	80	81	78	80	76	72	69	152	151	81	79	51	50	86	85	212	212	30	29	62	61	98	95	107	106	102	99	55	53	93	91	77	74	113	111	103	102	191	186	53	53	84	84	49	48	43	43	55	55	41	41	132	132	195	195	134	134	126	123	71	71	57	56	147	143	145	141	93	91	144	138	69	65	93	90	69	69	42	40	50	49
ENSG00000008018	1771	1771	1558	1558	1581	1581	1261	1261	1173	1173	1352	1352	1109	1109	1789	1789	1843	1843	1781	1780	1743	1743	1762	1762	1651	1651	1371	1371	2222	2222	2065	2065	2500	2500	1907	1907	1663	1663	2208	2208	2414	2414	2410	2409	2791	2791	1482	1482	1548	1548	1612	1612	1972	1972	1772	1772	1971	1971	1379	1379	1890	1890	2113	2113	1844	1844	1366	1366	1542	1542	1572	1572	1562	1562	1667	1667	1495	1495	1702	1702	1808	1808	2346	2346	2343	2343	3293	3293	1710	1710	1311	1311	1544	1544	1761	1761	1623	1623	2068	2068	1626	1626	2250	2250	1642	1642	1503	1503	1619	1619	1773	1773	2401	2401	1842	1842	1697	1697	1435	1435	1968	1968	1932	1932	2283	2283	1757	1757	1584	1584
ENSG00000008056	7	7	15	15	10	10	7	7	12	12	17	17	23	23	11	11	13	13	5	5	7	7	7	7	5	5	4	4	13	13	20	20	22	22	23	23	37	37	18	18	21	21	36	36	15	15	11	11	18	18	27	27	11	11	23	23	16	16	10	10	13	13	21	21	38	38	12	12	22	22	7	7	7	7	17	17	4	4	5	5	17	17	22	22	8	8	20	20	25	25	15	15	28	28	14	14	10	10	25	25	41	41	15	15	17	17	9	9	7	7	16	16	24	24	21	21	38	38	12	12	19	19	22	22	54	54	61	61	12	12
ENSG00000008083	368	368	343	343	278	278	467	467	394	394	339	339	393	393	454	454	407	407	195	193	324	324	305	305	270	270	257	257	558	558	392	391	357	356	312	311	327	326	353	352	240	239	493	492	504	503	231	231	229	229	354	353	250	249	421	420	311	311	370	370	386	386	328	328	456	456	276	276	222	222	244	243	390	390	421	420	293	293	363	363	281	280	393	393	453	453	668	667	341	341	355	355	323	323	305	305	285	285	211	211	281	281	651	651	399	399	456	455	399	399	421	421	602	601	332	331	329	329	257	256	298	297	285	284	340	340	372	372	299	299
ENSG00000008086	372	372	211	211	248	248	399	399	310	310	311	311	316	316	473	473	543	543	276	276	363	363	290	290	370	370	192	192	474	474	299	299	266	266	351	351	293	293	340	340	293	293	349	349	315	315	191	191	264	264	397	397	267	267	358	358	213	213	292	292	339	339	416	416	260	260	652	652	480	480	281	281	259	259	521	521	448	448	216	216	198	198	226	226	299	299	805	805	482	482	434	434	371	371	1270	1270	472	472	204	204	166	166	337	337	324	324	380	380	416	416	391	391	481	481	362	362	332	332	213	213	243	243	176	176	518	518	269	269	318	318
ENSG00000008118	6	6	12	12	11	11	14	14	3	3	9	9	15	15	5	5	4	4	2	2	4	4	9	9	1	1	1	1	8	8	10	10	13	13	13	13	26	26	17	17	18	18	8	8	5	5	6	6	12	12	4	4	5	5	9	9	7	7	6	6	4	4	8	8	23	23	3	3	10	10	4	4	3	3	8	8	2	2	6	6	2	2	5	5	2	2	14	14	15	15	4	4	14	14	25	25	6	6	10	10	20	20	12	12	6	6	8	8	5	5	13	13	4	4	11	11	4	4	12	12	2	2	0	0	48	48	23	23	15	15
ENSG00000008128	10	10	21	21	13	13	22	22	31	31	14	14	43	43	21	21	34	34	31	31	19	19	24	24	21	21	23	23	32	32	42	42	36	36	20	20	23	23	23	23	22	22	31	31	33	33	12	12	22	22	21	21	24	24	21	21	26	26	15	15	20	20	25	25	26	26	6	6	24	24	26	26	20	20	11	11	16	16	27	27	25	25	42	42	41	41	48	48	37	37	37	37	30	30	18	18	26	26	12	12	41	41	17	17	33	33	23	23	25	25	21	21	35	35	17	17	26	26	17	17	21	21	21	21	38	38	23	23	21	21
ENSG00000008130	1322	1320	1115	1114	1375	1373	1157	1155	1193	1191	1362	1361	1169	1167	1394	1394	1632	1630	1540	1529	1485	1484	1493	1492	1415	1414	1341	1341	1563	1563	2046	2043	2014	2009	1497	1491	1271	1267	1736	1733	1620	1617	1686	1679	2429	2423	1309	1307	1510	1508	1337	1334	1610	1606	1644	1640	1815	1814	1387	1385	1567	1566	1791	1789	1641	1641	1074	1073	1495	1494	1430	1427	1092	1091	1076	1072	1437	1435	1471	1469	1437	1434	1601	1599	1755	1754	2741	2736	1823	1823	1389	1389	1665	1664	866	866	994	994	1936	1936	2142	2142	2506	2506	1344	1344	1361	1358	945	945	1588	1587	1922	1917	1276	1272	1539	1537	1357	1351	1407	1403	1577	1574	1799	1798	1502	1500	1542	1541
ENSG00000008196	43	43	13	13	10	10	71	71	70	70	30	30	25	25	50	50	44	44	24	24	77	77	31	31	22	22	47	47	54	54	64	64	36	36	35	35	22	22	24	24	31	31	51	51	35	35	26	26	25	25	37	37	36	36	46	46	24	24	35	35	22	22	41	41	29	29	14	14	35	35	41	41	49	49	35	35	18	18	29	29	28	28	28	28	17	17	70	70	27	27	46	46	24	24	27	27	28	28	12	12	13	13	53	53	11	11	25	25	36	36	34	34	42	42	32	32	41	41	39	39	43	43	39	39	93	93	35	35	13	13
ENSG00000008197	0	0	0	0	0	0	0	0	0	0	0	0	0	0	0	0	0	0	0	0	0	0	0	0	0	0	0	0	0	0	0	0	0	0	0	0	0	0	0	0	0	0	0	0	0	0	0	0	1	1	0	0	0	0	0	0	0	0	0	0	0	0	0	0	0	0	0	0	0	0	0	0	0	0	0	0	0	0	0	0	0	0	0	0	0	0	0	0	0	0	0	0	0	0	0	0	0	0	0	0	0	0	0	0	0	0	0	0	0	0	0	0	0	0	0	0	0	0	0	0	0	0	0	0	0	0	0	0	0	0
ENSG00000008226	11	11	12	12	6	6	12	12	13	13	7	7	16	16	13	13	12	12	6	6	11	11	8	8	11	11	10	10	23	23	13	13	10	10	13	13	11	11	13	13	9	9	11	11	17	17	8	8	7	7	5	5	12	12	4	4	11	11	10	10	9	9	11	11	12	12	10	10	14	14	18	18	10	10	6	6	16	16	13	13	8	8	9	9	10	10	14	14	12	12	13	13	3	3	14	14	21	21	13	13	12	12	9	9	14	14	13	13	14	14	13	13	10	10	4	4	11	11	4	4	7	7	4	4	17	17	6	6	10	10
ENSG00000008256	5315	5315	3613	3613	4287	4287	5097	5097	5793	5793	4705	4705	4967	4967	6488	6488	6241	6241	5755	5755	6538	6538	4470	4470	7415	7415	3831	3831	7140	7140	6461	6461	7804	7804	4812	4812	4663	4663	5859	5859	4418	4418	5739	5739	9844	9844	5714	5714	6264	6264	4603	4603	6619	6619	8016	8016	7955	7955	5762	5762	6890	6890	7979	7979	4631	4631	3163	3163	5214	5214	5255	5255	4427	4427	3631	3631	6495	6495	5326	5326	2629	2629	5430	5430	6837	6837	9565	9565	6823	6823	5196	5196	6036	6036	4239	4239	5475	5475	6161	6161	5455	5455	6544	6544	3040	3040	6031	6031	4755	4755	7023	7023	2534	2534	4742	4742	6101	6101	3744	3744	5354	5354	4221	4221	6170	6170	6267	6267	5798	5798
ENSG00000008277	17	17	12	12	12	12	13	13	19	19	9	9	28	28	44	44	21	21	24	24	33	33	19	19	10	10	24	24	34	34	26	26	27	27	27	27	20	20	27	27	17	17	23	23	39	39	20	20	18	18	29	29	8	8	26	26	18	18	13	13	18	18	23	23	20	20	33	33	13	13	19	19	28	28	17	17	22	22	18	18	20	20	21	21	12	12	46	46	19	19	22	22	17	17	27	27	14	14	15	15	18	18	48	48	43	43	41	41	24	24	14	14	23	23	24	24	17	17	21	21	22	22	20	20	17	17	20	20	14	14
ENSG00000008282	767	767	788	788	733	733	788	788	545	545	668	668	658	658	819	819	764	764	923	923	820	820	865	865	793	793	776	776	1008	1008	785	785	955	955	836	836	732	732	935	935	889	889	835	835	1167	1167	737	737	848	848	670	670	878	878	842	842	850	850	761	761	908	908	969	969	983	983	669	669	614	614	627	627	689	689	719	719	728	728	846	846	831	831	874	874	978	978	1656	1656	693	693	738	738	621	621	991	991	922	922	1001	1001	939	939	1171	1171	1129	1129	872	872	912	912	899	899	1135	1135	879	879	956	956	752	752	777	777	892	892	1197	1197	913	913	929	929
ENSG00000008283	1241	1241	1104	1104	1188	1188	1337	1337	1029	1029	1159	1159	1139	1139	1438	1438	1772	1772	1601	1601	1770	1770	1440	1440	1597	1597	1508	1508	1935	1935	1479	1479	2219	2219	1545	1545	1086	1086	1428	1428	1582	1582	1639	1639	2697	2697	1125	1125	1402	1402	1071	1071	1554	1554	1409	1409	1683	1683	1492	1492	1331	1331	1515	1515	1614	1614	1739	1739	1633	1633	1307	1307	1636	1636	1162	1162	1481	1481	1718	1718	1528	1528	2012	2012	1928	1928	3038	3038	1884	1884	1202	1202	1735	1735	829	829	1134	1134	2168	2168	1296	1296	2320	2320	989	989	1692	1692	1306	1306	1928	1928	2794	2794	914	914	1364	1364	1549	1549	1406	1406	2166	2166	2092	2092	1535	1535	1433	1433
ENSG00000008294	1604	1604	1336	1336	1454	1453	1596	1596	1056	1055	1569	1569	1420	1420	1929	1929	2101	2101	1570	1567	1938	1938	1591	1591	1752	1752	1810	1810	2570	2570	1582	1581	1582	1581	1615	1613	1501	1500	1748	1747	1513	1512	1509	1507	2183	2182	1189	1189	1408	1408	1461	1460	1582	1581	1674	1673	1497	1497	1532	1532	1466	1466	1644	1644	1416	1416	1944	1944	1672	1672	1371	1370	1356	1356	1573	1572	1751	1750	1627	1627	1370	1369	1750	1750	1724	1724	3156	3155	2239	2239	1861	1861	1821	1821	2008	2008	1919	1919	991	991	936	936	2358	2358	2802	2802	2062	2061	1881	1881	1907	1907	3433	3432	1276	1275	1687	1687	1360	1359	1270	1269	1731	1730	1984	1984	1668	1667	1452	1452
ENSG00000008300	31	31	39	39	18	18	38	38	52	52	41	41	43	43	47	47	80	80	21	21	38	38	21	21	28	28	47	47	38	38	56	56	35	35	55	55	54	54	56	56	32	32	52	52	28	28	48	48	20	20	36	36	26	26	45	45	38	38	49	49	37	37	31	31	51	51	39	39	37	37	21	21	33	33	53	53	62	62	37	37	29	29	45	45	48	48	87	87	32	32	43	43	45	45	48	48	34	34	38	38	66	66	58	58	56	56	32	32	26	26	36	36	52	52	31	31	46	46	19	19	34	34	28	28	36	36	54	54	41	41
ENSG00000008311	135	135	90	90	78	78	83	83	120	120	98	98	107	107	182	182	191	191	60	60	112	112	95	95	105	105	108	108	199	199	101	101	50	50	95	95	91	91	128	128	66	66	114	114	111	111	58	58	73	73	70	70	75	75	89	89	90	90	102	102	77	77	90	90	79	79	167	167	104	104	87	87	94	94	160	160	81	81	115	115	102	102	97	97	131	131	224	224	131	131	147	147	115	115	269	269	121	121	28	28	41	41	130	130	251	251	139	139	153	153	115	115	213	213	92	92	78	78	77	77	31	31	86	86	192	192	192	192	53	53
ENSG00000008323	1933	1933	1265	1265	1257	1257	1695	1695	1772	1772	1911	1911	1679	1679	2019	2019	2752	2752	2755	2755	2346	2346	2306	2306	1841	1841	1719	1719	2088	2088	2613	2613	2549	2549	1758	1758	1389	1389	2111	2111	1816	1816	2022	2022	3152	3152	2054	2054	1931	1931	1704	1704	2682	2682	2163	2163	2610	2610	1936	1936	2094	2094	2734	2734	1751	1751	2003	2003	1740	1740	1582	1582	1405	1405	1356	1356	2111	2111	1574	1574	1613	1613	1901	1901	2144	2144	3675	3675	2278	2278	1856	1856	1772	1772	1570	1570	1909	1909	2993	2993	3281	3281	2389	2389	2112	2112	1738	1738	1319	1319	2091	2091	2102	2102	1580	1580	2249	2249	1916	1916	1993	1993	2034	2034	2771	2771	1921	1921	1896	1896
ENSG00000008324	58	58	60	60	43	43	30	30	35	35	29	29	23	23	38	38	46	46	43	43	28	28	40	40	36	36	44	44	48	48	51	51	53	53	75	75	50	50	76	76	41	41	53	53	73	73	35	35	43	43	41	41	37	37	55	55	45	45	42	42	54	54	41	41	54	54	29	29	41	41	45	45	51	51	50	50	38	38	39	39	54	54	77	77	75	75	91	91	42	42	43	43	39	39	41	41	36	36	42	42	40	40	57	57	64	64	46	46	67	67	61	61	70	70	53	53	35	35	33	33	57	57	59	59	60	60	65	65	42	42
ENSG00000008382	83	83	70	70	56	56	62	62	75	75	63	63	87	87	67	67	91	91	77	77	83	83	69	69	67	67	36	36	97	97	141	141	135	135	105	105	74	74	110	110	73	73	89	89	159	159	80	80	94	94	57	57	118	118	124	124	57	57	71	71	73	73	96	96	72	72	61	61	51	51	44	44	62	62	65	65	71	71	53	53	91	91	84	84	117	117	132	132	79	79	57	57	45	45	53	53	101	101	103	103	146	146	91	91	88	88	101	101	60	60	55	55	74	74	70	70	96	96	73	73	66	66	54	54	107	107	85	85	91	91
ENSG00000008394	27	27	2	2	14	14	12	12	3	3	105	105	3	3	14	14	26	26	19	19	29	29	7	7	14	14	63	63	19	19	84	84	8	8	4	4	34	34	10	10	17	17	9	9	11	11	1	1	9	9	13	13	47	47	30	30	33	33	19	19	151	151	6	6	20	20	4	4	27	27	24	24	27	27	5	5	36	36	33	33	21	21	67	67	40	40	43	43	8	8	11	11	12	12	13	13	10	10	37	37	1	1	10	10	1	1	46	46	18	18	19	19	10	10	17	17	12	12	49	49	15	15	1	1	76	76	42	42	10	10
ENSG00000008405	267	267	219	219	282	282	194	194	230	230	225	225	250	250	326	326	322	322	408	408	357	357	370	370	346	346	327	327	304	304	325	325	403	403	320	320	214	214	316	316	288	288	295	295	520	520	316	316	301	301	249	249	361	361	391	391	304	304	255	255	245	245	345	345	266	266	322	322	244	244	305	305	237	237	235	235	291	291	345	345	318	318	306	306	370	370	770	770	364	364	297	297	290	290	267	267	344	344	310	310	351	351	440	440	530	530	378	378	360	360	354	354	625	625	261	261	247	247	272	272	301	301	347	347	429	429	268	268	290	290
ENSG00000008438	9	8	3	2	3	2	13	12	3	2	7	7	9	8	1	1	10	9	27	22	4	4	7	6	7	7	2	2	2	2	13	12	4	2	5	2	9	7	5	4	12	10	8	5	18	15	6	5	6	5	5	3	1	0	8	6	6	6	2	1	4	3	5	4	0	0	0	0	2	1	8	6	4	3	2	0	12	11	5	4	1	0	3	2	9	8	9	6	2	2	5	5	3	3	3	3	7	7	5	5	13	13	3	3	5	5	4	3	3	3	3	3	21	19	19	17	9	8	5	2	10	8	4	3	4	4	4	3	18	17
ENSG00000008441	135	132	89	87	79	75	118	115	168	164	121	120	180	177	105	104	108	105	88	70	66	65	52	50	64	62	42	41	96	96	148	143	87	79	128	118	154	148	148	143	99	93	140	128	173	163	64	61	121	118	94	89	71	64	125	119	93	92	108	105	60	58	79	76	135	134	47	46	102	100	103	98	104	102	71	65	60	57	76	73	73	67	96	93	116	114	201	192	90	90	164	163	89	88	100	100	87	87	110	110	296	296	143	142	99	99	96	91	89	89	85	84	152	144	146	139	113	110	125	115	59	52	75	70	131	130	169	165	80	78
ENSG00000008513	4412	4410	3007	3006	3204	3202	4898	4896	3777	3775	6426	6426	5404	5403	6732	6732	8540	8539	8554	8546	8738	8737	8509	8508	7032	7031	4995	4995	8972	8972	8266	8264	7472	7468	5587	5582	6418	6415	7225	7223	6843	6840	8061	8056	11091	11086	7575	7574	9341	9340	5581	5579	10462	10459	8908	8905	9511	9510	6158	6156	6596	6595	10140	10139	4435	4435	6864	6863	5799	5798	4827	4825	3832	3831	3998	3995	6387	6385	6114	6113	4641	4638	6066	6064	5787	5786	11844	11840	11315	11315	5483	5483	9396	9395	4921	4921	6292	6292	13416	13416	7004	7004	10240	10240	4038	4038	6095	6093	4885	4885	9049	9049	9796	9792	5345	5342	8373	8372	6806	6801	7939	7936	11447	11445	8668	8668	7438	7436	7586	7585
ENSG00000008516	13	11	16	15	6	4	1	0	19	16	20	19	19	17	15	14	8	6	38	26	12	11	10	9	11	10	5	5	11	11	33	30	37	32	29	22	14	10	17	14	19	15	9	1	57	51	25	23	9	7	6	3	26	21	29	25	6	5	7	5	28	27	25	23	17	17	6	5	7	6	13	10	4	2	6	2	6	4	7	5	27	23	12	10	22	20	28	22	13	13	18	17	11	10	6	6	10	10	13	13	38	38	14	14	7	7	11	8	6	6	10	9	47	42	104	99	16	14	10	3	6	2	12	9	21	20	28	25	29	27
ENSG00000008517	137	137	80	80	59	59	84	84	115	115	85	85	129	129	116	116	76	76	86	85	89	89	48	48	82	82	60	60	77	77	98	98	138	137	140	139	172	172	139	139	136	136	145	144	197	196	76	76	99	99	123	123	69	68	86	86	63	63	116	116	58	58	102	102	432	432	97	97	117	117	91	91	105	105	121	121	39	39	79	79	533	533	90	90	182	182	262	261	79	79	142	142	66	66	135	135	63	63	141	141	598	598	505	505	131	131	88	88	90	90	96	96	319	318	134	133	190	190	105	104	95	94	284	284	134	134	157	157	103	103
ENSG00000008710	866	866	583	583	942	942	933	933	1204	1204	887	887	1148	1148	1151	1151	1106	1106	601	600	636	636	531	531	592	592	487	487	984	984	1294	1294	919	919	846	846	885	885	946	946	682	682	918	918	1090	1090	629	629	1101	1101	899	899	858	858	1020	1020	900	900	864	864	626	626	1113	1113	647	647	639	639	760	760	912	912	755	755	727	727	866	866	713	713	665	665	787	787	1035	1035	1867	1867	622	622	1113	1113	660	660	289	289	296	296	493	493	786	786	1398	1398	349	349	855	855	238	238	549	549	1530	1530	901	901	850	850	645	645	452	452	538	538	1181	1181	1114	1114	700	700
ENSG00000008735	98	98	95	95	117	117	222	222	228	228	236	236	167	167	176	176	250	250	331	331	95	95	170	170	120	120	197	197	116	116	325	325	433	433	166	166	255	255	133	133	300	300	274	274	184	184	222	222	180	180	162	162	339	339	209	209	420	420	188	188	315	315	190	190	59	59	54	54	186	186	197	197	96	96	86	86	146	146	203	203	105	105	118	118	307	307	358	358	88	88	446	446	90	90	143	143	172	172	223	223	112	112	62	62	63	63	111	111	68	68	125	125	101	101	173	173	255	255	98	98	98	98	34	34	381	381	156	156	132	132
ENSG00000008838	1115	1115	866	866	941	941	1089	1089	1081	1081	1148	1148	1022	1022	1277	1277	1365	1365	953	952	1144	1144	993	993	921	921	887	887	1420	1420	1515	1515	1677	1677	1216	1216	1095	1095	1271	1271	933	933	1478	1477	1926	1926	969	969	1015	1015	1163	1163	1223	1223	1197	1197	1203	1203	1198	1198	1016	1016	1414	1414	1182	1182	1137	1137	1154	1154	1097	1097	999	999	1094	1094	1102	1102	1317	1317	1053	1053	1326	1326	1558	1558	2247	2247	1358	1358	1189	1189	1152	1152	1100	1100	999	999	1228	1228	1451	1451	1857	1857	1131	1131	1129	1129	917	917	1064	1064	1508	1508	1235	1235	1268	1268	1107	1107	1093	1093	1452	1452	1742	1742	1496	1496	1109	1109
ENSG00000008853	274	274	200	200	202	202	301	301	256	256	399	399	270	270	330	330	228	228	141	141	237	237	191	191	228	228	192	192	478	478	478	478	261	261	286	286	304	304	256	256	258	258	447	447	416	416	210	210	220	220	424	424	147	147	282	282	265	265	338	338	245	245	424	424	433	433	193	193	248	248	232	232	212	212	251	251	207	207	205	205	201	201	272	272	209	209	776	776	321	321	291	291	240	240	399	399	213	213	359	359	541	541	399	399	636	636	276	276	248	248	192	192	481	481	292	292	294	294	259	259	190	190	138	138	287	287	249	249	242	242
ENSG00000008869	489	489	413	413	338	338	446	446	392	392	377	377	380	380	539	539	556	556	307	306	458	458	318	318	372	372	408	408	761	761	403	403	391	391	405	405	420	420	426	426	308	308	426	426	533	533	308	308	345	345	439	439	390	390	446	446	439	439	357	357	397	397	454	454	382	382	712	712	429	429	386	386	388	388	417	417	472	472	464	464	350	350	516	516	511	511	769	769	548	548	415	415	503	503	572	572	449	449	259	259	230	230	647	647	692	692	548	548	572	572	578	578	593	593	354	354	423	423	349	349	368	368	439	439	475	475	523	523	423	423
ENSG00000008952	3055	3049	2765	2762	2504	2498	2696	2691	2239	2232	2690	2689	2563	2558	3046	3045	3431	3427	3574	3545	3221	3219	2986	2983	3033	3030	2565	2564	4293	4292	2849	2841	3777	3764	2623	2606	2896	2886	2968	2960	3345	3336	3717	3698	4635	4619	2567	2562	2676	2672	2442	2434	2403	2392	3250	3240	3376	3374	3099	3093	2800	2797	3542	3538	3466	3465	2740	2738	2937	2934	2398	2390	2931	2927	2160	2150	2380	2374	3026	3022	2976	2967	3426	3420	3654	3650	5637	5623	3607	3607	3492	3491	2822	2820	2961	2961	3141	3141	2562	2562	1986	1985	3019	3018	2891	2890	2853	2845	3830	3830	3189	3187	3688	3675	2514	2502	3329	3324	2756	2739	3539	3528	3511	3503	4007	4006	3154	3148	3217	3213
ENSG00000008988	3306	3304	2904	2903	2224	2222	2409	2407	2457	2455	2407	2407	2588	2586	2360	2360	3068	3067	2353	2343	2658	2657	2513	2512	2687	2686	2170	2170	3552	3552	3528	3525	3455	3450	3446	3440	2370	2367	3052	3049	3191	3188	4042	4036	4117	4112	1893	1891	2372	2371	2798	2795	2273	2269	3271	3268	2489	2488	2360	2358	2529	2528	2959	2958	4775	4775	2370	2369	2713	2712	2154	2151	3072	3071	3793	3790	2407	2405	2851	2849	3594	3591	3633	3631	3747	3746	6086	6081	3198	3198	2754	2754	2704	2703	4250	4250	2676	2676	4621	4621	5165	5165	4093	4093	4108	4108	3086	3083	3598	3598	2798	2797	5363	5359	3095	3091	2812	2810	1976	1970	3573	3569	4109	4106	3972	3972	3500	3498	2232	2231
ENSG00000009307	5586	5581	4871	4868	5618	5613	5783	5778	4484	4478	4991	4990	5028	5024	6415	6414	6493	6489	6441	6414	6976	6974	6913	6910	6757	6755	5825	5824	8297	8297	5739	5732	7718	7706	6244	6229	5134	5125	6101	6094	5719	5710	6213	6196	9891	9877	5483	5479	6414	6410	5385	5377	6760	6750	7662	7653	6571	6569	5882	5877	5911	5908	7226	7222	5103	5102	7637	7635	5721	5718	4719	4711	4853	4849	4951	4942	5829	5824	6589	6585	5436	5428	6938	6933	7039	7035	10622	10609	8193	8193	5597	5596	6651	6649	6419	6419	6654	6654	2951	2951	2595	2594	9128	9127	10086	10086	6918	6911	6750	6750	7370	7369	9242	9231	5524	5513	6489	6485	5268	5253	5751	5741	8003	7996	7812	7811	6573	6567	6587	6583
ENSG00000009335	929	929	797	797	856	856	897	897	878	878	803	803	819	819	1060	1060	1176	1176	970	969	961	961	1113	1113	1123	1123	885	885	1345	1345	1063	1063	1191	1191	1065	1065	870	870	1085	1085	795	795	1110	1110	1493	1493	893	893	976	976	726	726	980	980	1077	1077	1057	1057	889	889	1056	1056	1070	1070	973	973	1016	1016	957	957	858	858	816	816	766	766	1051	1051	1052	1052	805	805	1072	1072	1207	1207	2077	2077	1149	1149	884	884	954	954	1000	1000	1125	1125	1024	1024	955	955	1560	1560	1363	1363	1169	1169	1149	1149	1153	1153	1299	1299	877	877	1020	1020	846	846	964	964	1032	1032	1193	1193	1043	1043	1013	1013
ENSG00000009413	595	595	350	350	402	402	417	417	406	406	433	433	537	537	697	697	620	620	556	555	751	751	471	471	626	626	499	499	723	723	380	380	504	504	501	501	374	374	485	485	525	525	448	447	798	798	390	390	340	340	350	350	438	438	416	416	429	429	346	346	512	512	417	417	621	621	588	588	473	473	378	378	462	462	448	448	384	384	463	463	478	478	492	492	455	455	859	859	677	677	625	625	559	559	479	479	453	453	391	391	293	293	624	624	822	822	584	584	477	477	693	693	864	864	398	398	426	426	412	412	431	431	686	686	460	460	449	449	477	477
ENSG00000009694	0	0	0	0	0	0	0	0	0	0	1	1	1	1	0	0	2	2	1	1	1	1	1	1	0	0	0	0	0	0	0	0	1	1	2	2	4	4	1	1	1	1	0	0	0	0	1	1	0	0	0	0	0	0	1	1	0	0	0	0	0	0	1	1	0	0	0	0	0	0	0	0	1	1	0	0	0	0	0	0	0	0	1	1	0	0	0	0	0	0	0	0	0	0	0	0	2	2	0	0	0	0	0	0	0	0	0	0	0	0	0	0	1	1	0	0	0	0	0	0	0	0	1	1	0	0	1	1	2	2
ENSG00000009709	0	0	0	0	0	0	0	0	0	0	0	0	0	0	0	0	0	0	0	0	0	0	0	0	0	0	0	0	0	0	0	0	0	0	0	0	0	0	0	0	0	0	0	0	0	0	1	1	0	0	0	0	0	0	0	0	3	3	0	0	0	0	0	0	0	0	1	1	0	0	0	0	0	0	0	0	0	0	0	0	0	0	0	0	0	0	0	0	0	0	0	0	0	0	0	0	0	0	0	0	0	0	0	0	0	0	0	0	0	0	0	0	0	0	0	0	0	0	0	0	0	0	0	0	0	0	0	0	0	0
ENSG00000009724	78	78	44	44	89	89	72	72	62	62	75	75	77	77	119	119	142	142	123	123	109	109	108	108	119	119	75	75	123	123	124	124	62	62	78	78	77	77	58	58	83	83	98	98	138	138	74	74	114	114	61	61	100	100	89	89	108	108	82	82	114	114	108	108	33	33	121	121	77	77	95	95	49	49	44	44	84	84	93	93	51	51	63	63	85	85	124	124	101	101	99	99	88	88	89	89	124	124	35	35	24	24	135	135	91	91	110	110	84	84	102	102	89	89	38	38	93	93	80	80	96	96	121	121	128	128	109	109	119	119
ENSG00000009765	2	2	0	0	0	0	1	1	1	1	0	0	0	0	1	1	0	0	0	0	0	0	0	0	0	0	0	0	1	1	1	1	1	1	0	0	0	0	0	0	1	1	0	0	0	0	0	0	1	1	0	0	0	0	0	0	3	3	0	0	1	1	0	0	0	0	0	0	0	0	0	0	0	0	0	0	1	1	1	1	1	1	2	2	1	1	0	0	1	1	3	3	1	1	0	0	1	1	0	0	0	0	0	0	0	0	0	0	0	0	0	0	0	0	0	0	0	0	0	0	1	1	1	1	1	1	0	0	0	0
ENSG00000009780	105	105	116	116	75	75	102	102	99	99	81	81	114	114	122	122	96	96	85	85	80	80	100	100	56	56	50	50	129	129	146	146	104	104	139	139	106	106	114	114	117	117	158	158	113	113	67	67	87	87	113	113	102	102	126	126	102	102	104	104	105	105	149	149	122	122	72	72	93	93	80	80	100	100	173	173	99	99	84	84	117	117	112	112	112	112	186	186	64	64	128	128	58	58	146	146	78	78	61	61	78	78	122	122	126	126	130	130	137	137	107	107	164	164	121	121	111	111	84	84	90	90	101	101	157	157	191	191	92	92
ENSG00000009790	15	15	9	9	7	7	9	9	16	15	13	13	16	16	20	20	8	8	13	11	7	7	10	10	11	11	9	9	19	19	14	13	8	7	7	6	9	8	17	16	13	12	16	14	22	21	7	7	8	8	11	10	8	7	5	4	11	11	7	7	15	15	10	10	14	14	6	6	16	16	7	6	5	5	8	7	13	13	8	8	7	6	13	13	16	16	22	21	10	10	9	9	5	5	5	5	14	14	6	6	16	16	17	17	12	12	19	18	8	8	4	4	34	33	22	21	9	9	5	4	10	9	11	10	6	6	18	17	13	13
ENSG00000009830	743	743	531	531	530	530	573	573	699	699	504	504	617	617	743	743	710	710	660	660	691	691	604	604	606	606	554	554	777	777	818	818	1096	1096	664	664	599	599	600	600	617	617	782	782	925	925	528	528	595	595	564	564	797	797	767	767	704	704	640	640	662	662	759	759	765	765	528	528	538	538	586	586	609	609	514	514	646	646	772	772	581	581	771	771	822	822	1256	1256	756	756	716	716	686	686	576	576	570	570	746	746	887	887	818	818	520	520	722	722	572	572	605	605	622	622	690	690	797	797	663	663	732	732	741	741	921	921	651	651	660	660
ENSG00000009844	408	408	382	382	386	386	394	394	374	374	399	399	416	416	555	555	528	528	498	497	544	544	508	508	511	511	448	448	745	745	441	441	557	557	447	447	364	364	421	421	440	440	515	515	677	677	401	401	430	430	413	413	476	476	566	566	478	478	406	406	465	465	510	510	474	474	530	530	457	457	366	366	395	395	403	403	447	447	454	454	416	416	558	558	560	560	914	914	519	519	450	450	410	410	531	531	542	542	476	476	404	404	573	573	556	556	533	533	577	577	625	625	756	756	522	522	473	473	381	381	529	529	647	647	656	656	582	582	543	543
ENSG00000009950	4	4	1	1	2	2	2	2	3	3	3	3	0	0	1	1	2	2	2	2	7	7	1	1	4	4	1	1	2	2	0	0	10	10	5	5	2	2	0	0	1	1	2	2	2	2	0	0	0	0	1	1	2	2	2	2	6	6	1	1	1	1	1	1	2	2	0	0	0	0	7	7	5	5	1	1	1	1	1	1	2	2	5	5	1	1	1	1	2	2	3	3	1	1	0	0	2	2	2	2	1	1	3	3	12	12	0	0	1	1	0	0	2	2	0	0	2	2	3	3	0	0	0	0	2	2	1	1	1	1
ENSG00000009954	1766	1766	1681	1681	1530	1530	1583	1583	1684	1684	1654	1654	1757	1757	1901	1901	1994	1994	1865	1864	1846	1846	1769	1769	1713	1713	1510	1510	2150	2150	2007	2007	2611	2610	1996	1995	1650	1650	1990	1990	1840	1840	2103	2102	2638	2637	1507	1507	1615	1615	1497	1497	1787	1787	1909	1909	1952	1952	1628	1628	1853	1853	2000	2000	2245	2245	1849	1849	1668	1668	1597	1597	1481	1481	1557	1557	1649	1649	1710	1710	1472	1472	2034	2034	2183	2183	3400	3399	2213	2213	1959	1959	1783	1783	1986	1986	1936	1936	1506	1506	1742	1742	2393	2393	2407	2407	1916	1916	2137	2137	1862	1862	2635	2634	1735	1734	1887	1887	1502	1501	1663	1663	1966	1966	2179	2179	1873	1873	1705	1705
ENSG00000010017	1054	1054	876	876	846	846	869	869	788	788	799	799	742	742	953	953	1103	1103	1114	1113	1130	1130	1242	1242	945	945	1036	1036	1512	1512	928	928	1211	1210	1018	1017	738	738	972	972	895	895	1118	1117	1625	1624	954	954	909	909	926	926	1132	1132	1171	1171	1111	1111	889	889	958	958	1325	1325	942	942	1086	1086	884	884	890	890	815	815	908	908	1001	1001	961	961	854	854	1111	1111	1116	1116	1962	1961	1264	1264	1022	1022	938	938	1025	1025	1148	1148	743	743	765	765	1037	1037	1111	1111	1118	1118	1130	1130	1146	1146	1302	1302	991	991	1054	1054	918	917	999	999	1026	1026	1401	1401	1197	1197	1017	1017
ENSG00000010030	77	77	44	44	24	24	59	59	41	41	39	39	36	36	25	25	58	58	27	27	70	70	61	61	41	41	21	21	46	46	53	53	53	53	48	48	62	62	33	33	21	21	96	96	107	107	34	34	26	26	40	40	20	20	47	47	43	43	51	51	30	30	85	85	181	181	38	38	44	44	63	63	47	47	62	62	28	28	68	68	57	57	70	70	55	55	153	153	38	38	77	77	39	39	66	66	26	26	46	46	116	116	66	66	24	24	64	64	65	65	67	67	136	136	111	111	31	31	40	40	79	79	62	62	45	45	53	53	22	22
ENSG00000010072	164	164	157	157	158	158	146	146	114	114	129	129	123	123	156	156	178	178	159	159	164	164	148	148	172	172	158	158	213	213	152	152	185	185	157	157	152	152	166	166	142	142	205	205	251	251	137	137	147	147	140	140	135	135	186	186	147	147	129	129	139	139	153	153	159	159	207	207	173	173	147	147	135	135	127	127	172	172	145	145	129	129	168	168	166	166	304	304	181	181	148	148	184	184	119	119	148	148	97	97	127	127	210	210	194	194	197	197	166	166	193	193	311	311	134	134	166	166	144	144	189	189	248	248	211	211	181	181	175	175
ENSG00000010165	248	248	291	291	267	267	260	260	283	283	251	251	237	237	296	296	264	264	248	248	270	270	279	279	237	237	209	209	364	364	372	372	381	381	336	336	289	289	371	371	267	267	372	372	455	455	232	232	273	273	240	240	236	236	246	246	294	294	239	239	273	273	399	399	364	364	315	315	269	269	276	276	282	282	308	308	337	337	272	272	286	286	327	327	411	411	548	548	278	278	249	249	277	277	294	294	277	277	312	312	365	365	411	411	317	317	286	286	304	304	283	283	525	525	272	272	312	312	241	241	339	339	348	348	307	307	293	293	260	260
ENSG00000010219	45	45	65	65	32	32	52	52	72	72	44	44	49	49	57	57	58	58	41	41	36	36	46	46	35	35	48	48	92	92	74	74	64	64	60	60	90	90	59	59	57	57	64	64	99	99	16	16	38	38	47	47	42	42	71	71	52	52	46	46	28	28	52	52	70	70	33	33	70	70	28	28	32	32	46	46	34	34	36	36	40	40	72	72	45	45	87	87	51	51	91	91	29	29	57	57	36	36	39	39	65	65	54	54	48	48	45	45	50	50	52	52	78	78	70	70	56	56	57	57	59	59	50	50	90	90	98	98	49	49
ENSG00000010244	2134	2134	1596	1596	1753	1753	1888	1888	1619	1618	1601	1601	1862	1862	2227	2227	2432	2432	2040	2038	2300	2300	2217	2217	2154	2154	1981	1981	2666	2666	2409	2408	2687	2686	2173	2172	1952	1951	2143	2142	2049	2048	2591	2590	3380	3379	1831	1831	1974	1974	1908	1907	2283	2282	2231	2230	2363	2363	2029	2029	2103	2103	2633	2633	2125	2125	2274	2274	1881	1881	1668	1667	1789	1789	1803	1802	1776	1776	2039	2039	1982	1981	2350	2350	2602	2602	3970	3969	2349	2349	2028	2028	1942	1942	2160	2160	2050	2050	1247	1247	1563	1563	2584	2584	2363	2363	2349	2348	2101	2101	2153	2153	3167	3166	2174	2173	2207	2207	1919	1918	2368	2367	2753	2752	3011	3011	2572	2571	2204	2204
ENSG00000010256	2032	2032	2023	2023	1874	1874	2150	2150	1860	1860	2436	2436	1648	1648	2541	2541	2776	2776	2238	2237	2759	2759	2224	2224	2073	2073	1696	1696	2722	2722	3392	3392	4024	4023	2990	2989	2510	2510	3215	3215	2709	2709	4045	4044	4168	4167	1883	1883	2012	2012	2446	2446	2131	2130	2845	2845	2313	2313	2321	2321	2329	2329	3402	3402	3264	3264	1983	1983	2571	2571	2001	2001	2177	2177	2318	2318	2098	2098	2337	2337	2624	2624	2974	2974	2639	2639	4224	4223	2550	2550	1949	1949	2577	2577	2105	2105	1585	1585	3390	3390	2939	2939	3168	3168	1781	1781	1997	1997	1726	1726	2526	2526	3257	3256	2581	2580	3146	3146	2287	2286	2907	2907	3038	3038	3733	3733	3144	3144	2009	2009
ENSG00000010270	352	352	259	259	209	209	222	222	211	211	210	210	232	232	301	301	262	262	224	224	267	267	208	208	212	212	180	180	256	256	248	248	275	275	290	290	234	234	266	266	209	209	304	304	303	303	210	210	171	171	204	204	171	171	241	241	227	227	193	193	234	234	263	263	293	293	217	217	231	231	208	208	211	211	279	279	182	182	222	222	187	187	281	281	299	299	494	494	246	246	278	278	203	203	310	310	214	214	238	238	290	290	257	257	269	269	250	250	264	264	282	282	366	366	299	299	223	223	196	196	258	258	239	239	358	358	343	343	211	211
ENSG00000010278	166	166	164	164	129	129	67	67	167	167	116	116	188	188	110	110	131	131	179	178	128	128	72	72	83	83	60	60	145	145	187	187	150	150	209	209	281	281	175	175	169	169	214	214	224	224	200	200	194	194	158	158	109	109	108	108	236	236	118	118	338	338	150	150	333	333	170	170	128	128	110	110	201	201	123	123	295	295	63	63	132	132	186	186	193	193	201	201	106	106	112	112	108	108	125	125	125	125	186	186	271	271	301	301	642	642	147	147	102	102	165	165	436	436	161	161	115	115	104	104	132	132	186	186	163	163	141	141	98	98
ENSG00000010282	2	2	1	1	4	4	5	5	2	2	1	1	2	2	3	3	6	6	0	0	2	2	4	4	1	1	0	0	2	2	3	3	2	2	2	2	4	4	2	2	0	0	9	9	2	2	3	3	4	4	1	1	4	4	1	1	2	2	3	3	2	2	2	2	0	0	4	4	3	3	0	0	3	3	0	0	4	4	3	3	0	0	9	9	8	8	1	1	4	4	2	2	11	11	3	3	5	5	2	2	14	14	3	3	4	4	3	3	1	1	2	2	3	3	2	2	4	4	0	0	2	2	7	7	7	7	2	2	1	1
ENSG00000010292	861	861	727	727	589	589	808	808	638	638	795	795	758	758	878	878	1161	1161	772	771	984	984	905	905	819	819	579	579	912	912	1017	1017	813	813	799	799	725	725	962	962	659	659	963	963	1113	1113	609	609	735	735	649	649	809	809	994	994	710	710	730	730	903	903	748	748	937	937	773	773	844	844	661	661	791	791	924	924	798	798	909	909	733	733	808	808	1117	1117	1817	1817	979	979	711	711	837	837	660	660	811	811	613	613	795	795	1981	1981	1151	1151	875	875	894	894	918	918	1645	1645	804	804	897	897	741	741	796	796	922	922	845	845	771	771	755	755
ENSG00000010295	225	225	176	176	154	154	265	265	254	254	259	259	295	295	283	283	309	309	122	121	142	142	114	114	129	129	118	118	226	226	375	375	251	251	394	393	317	317	317	317	253	253	418	417	361	361	148	148	210	210	323	323	151	151	320	320	221	221	239	239	162	162	286	286	183	183	92	92	240	240	148	148	212	212	224	224	127	127	214	214	143	143	234	234	298	298	396	396	164	164	269	269	193	193	257	257	163	163	162	162	254	254	250	250	179	179	187	187	138	138	162	162	327	327	268	268	266	266	158	157	242	242	184	184	348	348	465	465	200	200
ENSG00000010310	4	4	3	3	4	4	0	0	3	3	6	6	3	3	3	3	10	10	9	9	4	4	1	1	0	0	2	2	1	1	2	2	7	7	2	2	1	1	5	5	1	1	3	3	4	4	19	19	4	4	3	3	5	5	2	2	4	4	6	6	5	5	12	12	7	7	2	2	4	4	3	3	2	2	2	2	13	13	0	0	6	6	1	1	8	8	7	7	2	2	2	2	0	0	0	0	3	3	0	0	18	18	1	1	7	7	8	8	3	3	9	9	8	8	2	2	1	1	8	8	3	3	5	5	2	2	0	0	4	4
ENSG00000010318	54	54	55	55	62	62	68	68	73	73	52	52	63	63	84	84	94	94	69	69	59	59	56	56	67	67	39	39	79	79	89	89	74	74	68	68	71	71	73	73	80	80	101	101	104	104	66	66	49	49	68	68	51	51	65	65	66	66	74	74	83	83	86	86	52	52	59	59	51	51	54	54	71	71	43	43	65	65	76	76	60	60	69	69	91	91	106	106	59	59	72	72	61	61	96	96	64	64	50	50	42	42	85	85	61	61	66	66	69	69	72	72	82	82	55	55	70	70	58	58	59	59	57	57	85	85	101	101	82	82
ENSG00000010319	585	585	453	453	546	546	474	474	541	541	608	608	767	767	677	677	748	748	356	356	285	285	216	216	360	360	339	339	599	599	632	632	351	351	796	796	1055	1055	855	855	708	708	660	660	1056	1056	362	362	385	385	822	822	454	454	554	554	413	413	670	670	320	320	467	467	561	561	778	778	1262	1262	602	602	639	639	767	767	271	271	442	442	758	758	493	493	436	436	1792	1792	883	883	688	688	768	768	990	990	516	516	1020	1020	1024	1024	951	951	580	580	539	539	503	503	459	459	719	719	566	566	1092	1092	603	603	432	432	509	509	1117	1117	1384	1384	584	584
ENSG00000010322	1676	1676	1582	1582	1488	1488	1755	1755	2056	2056	1821	1821	1998	1998	2069	2069	2122	2122	1274	1273	1582	1582	1466	1466	1269	1269	1318	1318	2130	2130	2385	2385	1911	1910	2014	2013	1923	1923	2125	2125	1425	1425	2198	2197	2691	2690	1268	1268	1693	1693	1950	1950	1623	1623	1924	1924	1717	1717	1823	1823	1380	1380	2096	2096	1809	1809	2062	2062	2386	2386	1493	1493	1573	1573	2042	2042	1518	1518	1705	1705	1746	1746	1951	1951	2096	2096	4112	4111	2157	2157	1958	1958	1975	1975	2853	2853	1432	1432	2625	2625	3089	3089	3027	3027	1913	1913	1800	1800	1319	1319	1506	1506	2293	2292	2023	2022	2048	2048	1409	1408	1447	1447	1576	1576	3364	3364	2950	2950	1736	1736
ENSG00000010327	1647	1647	1147	1147	2623	2623	2517	2517	2406	2406	1778	1778	2255	2255	2075	2075	2104	2104	472	471	1277	1277	1062	1062	859	859	856	856	2357	2357	3140	3140	2036	2036	2656	2655	2725	2725	1992	1992	1279	1279	2813	2812	2649	2649	1424	1424	2261	2261	1641	1641	1086	1086	1674	1674	1310	1310	1861	1861	1397	1397	2505	2505	733	733	942	942	1941	1941	1843	1843	1221	1221	1443	1443	1165	1165	1395	1395	1088	1088	1459	1459	2093	2093	2541	2541	1094	1094	2232	2232	1093	1093	2784	2784	1135	1135	1523	1523	3586	3586	1963	1963	885	885	1543	1543	860	860	1043	1043	2948	2948	2900	2900	1168	1168	1440	1440	1214	1214	808	808	4326	4326	4156	4156	1413	1413
ENSG00000010361	168	168	103	103	94	94	102	102	127	127	90	90	115	115	124	124	146	146	134	134	136	136	123	123	72	72	95	95	145	145	211	211	213	213	169	169	85	85	125	125	141	141	171	171	163	163	114	114	111	111	81	81	146	146	149	149	110	110	100	100	115	115	139	139	161	161	132	132	105	105	130	130	86	86	154	154	91	91	141	141	163	163	138	138	150	150	240	240	120	120	132	132	126	126	124	124	99	99	203	203	178	178	200	200	128	128	126	126	98	98	126	126	124	124	116	116	123	123	89	89	111	111	158	158	181	181	121	121	117	117
ENSG00000010379	5	5	11	11	3	3	4	4	2	2	1	1	17	17	4	4	7	7	11	11	11	11	6	6	6	6	7	7	5	5	15	15	14	14	0	0	5	5	13	13	6	6	3	3	16	16	4	4	6	6	6	6	5	5	6	6	5	5	2	2	4	4	3	3	15	15	7	7	16	16	5	5	5	5	3	3	8	8	6	6	6	6	6	6	7	7	6	6	9	9	4	4	5	5	3	3	7	7	4	4	4	4	6	6	18	18	3	3	4	4	8	8	1	1	0	0	5	5	5	5	8	8	13	13	11	11	7	7	5	5
ENSG00000010404	1344	1343	1026	1026	1347	1346	1252	1251	1017	1016	1169	1169	1111	1110	1649	1649	1588	1587	1928	1923	1719	1719	1882	1881	1324	1324	1778	1778	2456	2456	1599	1598	1726	1724	1342	1339	1149	1147	1153	1152	1234	1232	1442	1439	2198	2195	1364	1363	1456	1455	1191	1190	1753	1751	1644	1642	1553	1553	1348	1347	1562	1561	1870	1869	1534	1534	1725	1725	1119	1119	1124	1123	1081	1080	1201	1199	1557	1556	1154	1153	1572	1571	1458	1457	1615	1614	2361	2359	2007	2007	1289	1289	1533	1533	1205	1205	1282	1282	926	926	894	894	2330	2330	2104	2104	1732	1731	1317	1317	2215	2215	3008	3006	1425	1423	1542	1541	1587	1584	1381	1379	2303	2302	2051	2051	1708	1707	1583	1582
ENSG00000010438	1	1	0	0	1	1	0	0	0	0	1	1	0	0	2	2	1	1	1	1	1	1	2	2	2	2	2	2	0	0	1	1	0	0	3	3	0	0	1	1	0	0	1	1	0	0	1	1	1	1	2	2	0	0	0	0	0	0	1	1	1	1	3	3	0	0	0	0	0	0	1	1	0	0	0	0	1	1	1	1	2	2	0	0	2	2	1	1	0	0	0	0	2	2	0	0	3	3	0	0	2	2	1	1	0	0	2	2	0	0	1	1	1	1	0	0	1	1	1	1	0	0	0	0	1	1	0	0	0	0
ENSG00000010539	367	367	272	272	269	269	220	220	297	297	289	289	278	278	352	352	336	336	340	340	377	377	279	279	263	263	306	306	311	311	309	309	460	460	311	311	278	278	409	409	364	364	440	440	526	526	272	272	298	298	263	263	358	358	343	343	367	367	340	340	322	322	392	392	285	285	422	422	298	298	348	348	251	251	252	252	350	350	341	341	354	354	394	394	480	480	760	760	486	486	399	399	351	351	288	288	398	398	239	239	208	208	454	454	420	420	319	319	312	312	272	272	447	447	251	251	348	348	238	238	311	311	327	327	362	362	281	281	317	317
ENSG00000010610	306	306	264	264	308	308	360	360	464	463	333	333	398	398	293	293	319	319	170	168	161	161	145	145	178	178	113	113	398	398	438	437	420	419	604	603	470	469	417	416	270	269	599	597	472	471	196	196	270	270	361	360	234	233	378	377	264	264	269	269	301	301	403	403	462	462	116	116	372	372	283	282	243	243	305	304	199	199	160	160	151	150	318	318	357	357	460	459	180	180	373	373	175	175	527	527	216	216	312	312	769	769	373	373	207	207	231	230	271	271	216	216	468	467	500	499	363	363	264	263	336	335	239	238	584	584	822	821	346	346
ENSG00000010626	15	15	38	38	21	21	18	18	27	27	24	24	40	40	46	46	24	24	28	28	21	21	26	26	26	26	19	19	37	37	38	38	45	45	37	37	52	52	31	31	27	27	61	61	65	65	34	34	39	39	37	37	21	21	33	33	24	24	21	21	41	41	27	27	44	44	19	19	27	27	34	34	34	34	37	37	30	30	29	29	37	37	37	37	34	34	53	53	19	19	35	35	16	16	64	64	32	32	24	24	34	34	41	41	53	53	27	27	24	24	21	21	56	56	29	29	55	55	38	38	29	29	40	40	31	31	43	43	38	38
ENSG00000010671	29	29	25	25	42	42	39	39	53	53	56	56	61	61	46	46	42	42	29	28	34	34	21	21	28	28	41	41	80	80	52	52	39	38	50	49	49	49	49	49	25	25	58	57	51	50	39	39	35	35	37	37	30	29	39	39	42	42	42	42	46	46	38	38	56	56	54	54	33	33	24	24	32	32	43	43	29	29	20	20	40	40	38	38	41	41	63	62	35	35	58	58	38	38	86	86	47	47	28	28	37	37	46	46	67	67	35	35	26	26	38	38	110	109	50	49	29	29	29	28	41	40	45	45	98	98	68	68	34	34
ENSG00000010704	362	362	213	213	283	283	235	235	354	354	242	242	289	289	377	377	600	600	360	360	347	347	305	305	223	223	313	313	384	384	354	354	407	407	284	284	273	273	261	261	219	219	296	296	496	496	261	261	309	309	174	174	297	297	237	237	311	311	158	158	273	273	333	333	287	287	223	223	286	286	392	392	243	243	141	141	368	368	211	211	286	286	260	260	393	393	486	486	298	298	364	364	240	240	222	222	317	317	168	168	246	246	344	344	187	187	314	314	214	214	299	299	369	369	221	221	177	177	189	189	313	313	192	192	371	371	289	289	193	193
ENSG00000010803	343	343	233	233	204	204	328	328	271	271	317	317	300	300	389	389	375	375	289	289	290	290	273	273	325	325	244	244	368	368	317	317	311	311	349	349	354	354	279	279	310	310	440	440	548	548	266	266	287	287	282	282	320	320	329	329	336	336	312	312	301	301	426	426	293	293	292	292	298	298	285	285	272	272	258	258	263	263	298	298	220	220	300	300	317	317	562	562	334	334	313	313	250	250	351	351	282	282	306	306	312	312	375	375	289	289	311	311	249	249	345	345	308	308	335	335	302	302	253	253	222	222	209	209	487	487	382	382	338	338
ENSG00000010810	251	251	239	239	180	180	184	184	237	237	235	235	299	299	263	263	268	268	188	187	172	172	217	217	201	201	148	148	324	324	284	284	205	204	339	338	333	333	368	368	294	294	359	358	408	407	170	170	236	236	330	330	214	213	307	307	202	202	233	233	227	227	263	263	333	333	399	399	357	357	165	165	271	271	311	311	177	177	213	213	197	197	249	249	275	275	563	562	415	415	329	329	324	324	484	484	187	187	213	213	355	355	238	238	479	479	174	174	269	269	192	192	510	509	344	343	272	272	271	270	346	345	357	357	465	465	509	509	335	335
ENSG00000010818	649	649	441	441	512	512	580	580	320	320	455	455	537	537	849	849	838	838	713	712	1066	1066	689	689	809	809	852	852	1127	1127	470	470	459	459	414	413	369	369	389	389	318	318	326	325	758	757	479	479	505	505	464	464	539	539	601	601	488	488	559	559	397	397	528	528	561	561	644	644	618	618	492	492	585	585	410	410	687	687	582	582	371	371	630	630	680	680	1063	1063	704	704	512	512	523	523	415	415	646	646	322	322	410	410	861	861	651	651	878	878	592	592	788	788	1224	1224	303	303	455	455	405	404	306	306	464	464	653	653	447	447	475	475
ENSG00000010932	18	18	13	13	11	11	19	19	11	11	9	9	28	28	21	21	19	19	6	6	11	11	11	11	16	16	5	5	20	20	19	19	18	18	17	17	18	18	8	8	8	8	25	25	18	18	12	12	9	9	14	14	11	11	10	10	21	21	16	16	12	12	8	8	4	4	3	3	3	3	15	15	17	17	15	15	5	5	5	5	4	4	13	13	8	8	9	9	3	3	19	19	5	5	7	7	22	22	10	10	17	17	8	8	7	7	3	3	15	15	7	7	4	4	10	10	3	3	15	15	8	8	16	16	10	10	4	4	15	15
ENSG00000011007	569	569	448	448	478	478	503	503	436	436	540	540	467	467	671	671	672	672	571	571	590	590	649	649	525	525	502	502	758	758	584	584	709	709	583	583	503	503	603	603	543	543	634	634	870	870	435	435	478	478	498	498	584	584	604	604	583	583	495	495	536	536	587	587	728	728	612	612	600	600	483	483	496	496	512	512	539	539	539	539	516	516	644	644	646	646	1180	1180	690	690	565	565	579	579	645	645	588	588	603	603	664	664	874	874	864	864	586	586	616	616	548	548	836	836	421	421	495	495	488	488	586	586	685	685	723	723	533	533	538	538
ENSG00000011009	911	911	821	821	772	772	775	775	689	689	899	899	767	767	917	917	1010	1010	920	919	941	941	954	954	855	855	738	738	981	981	1185	1185	1360	1360	1004	1004	885	885	960	960	1002	1002	1105	1104	1523	1523	764	764	840	840	839	839	890	890	1196	1196	925	925	922	922	941	941	1094	1094	1571	1571	979	979	1030	1030	727	727	963	963	930	930	902	902	984	984	1005	1005	1258	1258	1349	1349	1860	1860	1136	1136	863	863	1013	1013	802	802	691	691	1537	1537	1822	1822	1354	1354	1062	1062	892	892	780	780	1047	1047	1434	1434	1072	1072	1116	1116	950	950	1303	1303	1454	1454	1295	1295	1203	1203	934	934
ENSG00000011021	537	537	383	383	479	479	473	473	486	486	474	474	537	537	575	575	600	600	528	528	617	617	520	520	482	482	468	468	661	661	519	519	637	637	445	445	442	442	430	430	429	429	495	495	740	740	434	434	457	457	382	382	534	534	556	556	567	567	400	400	449	449	602	602	468	468	586	586	568	568	490	490	488	488	396	396	469	469	553	553	430	430	554	554	620	620	946	946	697	697	606	606	639	639	465	465	550	550	600	600	702	702	841	841	767	767	609	609	443	443	576	576	812	812	403	403	462	462	411	411	433	433	668	668	664	664	500	500	481	481
ENSG00000011028	170	169	138	137	166	165	132	131	143	142	178	178	179	178	114	114	63	62	105	99	85	85	40	39	58	57	45	45	76	76	207	206	198	196	195	192	217	215	125	124	48	46	316	312	105	102	77	76	164	163	99	97	83	81	132	130	181	181	107	106	109	108	102	101	222	222	52	52	37	36	81	79	79	78	170	168	134	133	37	36	67	65	107	106	87	86	162	159	45	45	101	101	33	33	79	79	51	51	165	165	431	431	221	221	132	132	90	89	59	59	34	34	285	283	123	121	45	44	138	135	63	61	150	149	247	247	153	152	59	58
ENSG00000011052	0	0	0	0	0	0	0	0	0	0	0	0	0	0	0	0	0	0	0	0	0	0	0	0	0	0	0	0	0	0	0	0	0	0	0	0	0	0	0	0	0	0	0	0	0	0	0	0	0	0	0	0	0	0	0	0	0	0	0	0	0	0	0	0	0	0	0	0	0	0	0	0	0	0	0	0	0	0	0	0	0	0	0	0	0	0	0	0	0	0	0	0	0	0	0	0	0	0	0	0	0	0	0	0	0	0	0	0	0	0	0	0	0	0	0	0	0	0	0	0	0	0	0	0	0	0	0	0	0	0
ENSG00000011083	1	1	0	0	2	2	0	0	1	1	0	0	0	0	1	1	0	0	1	1	0	0	0	0	0	0	0	0	2	2	1	1	2	2	0	0	2	2	1	1	0	0	0	0	3	3	1	1	1	1	2	2	1	1	0	0	0	0	0	0	1	1	0	0	0	0	10	10	3	3	1	1	1	1	0	0	0	0	0	0	1	1	0	0	0	0	1	1	1	1	0	0	0	0	2	2	1	1	3	3	1	1	5	5	9	9	0	0	0	0	1	1	1	1	2	2	0	0	3	3	0	0	3	3	0	0	0	0	2	2
ENSG00000011105	1539	1539	1714	1714	1636	1636	1726	1726	1737	1737	1428	1428	1554	1554	1723	1723	2291	2291	1472	1472	1686	1686	1283	1283	1285	1285	1262	1262	1774	1774	2659	2659	2682	2682	2644	2644	1882	1882	1995	1995	1414	1414	2400	2400	2392	2392	1404	1404	1160	1160	1800	1800	1428	1428	1871	1871	1582	1582	1723	1723	1602	1602	1960	1960	2521	2521	1173	1173	1849	1849	1522	1522	1405	1405	2273	2273	1797	1797	1726	1726	1149	1149	1737	1737	1825	1825	4034	4034	1779	1779	1511	1511	1595	1595	1874	1874	1363	1363	2892	2892	3476	3476	2072	2072	1221	1221	1832	1832	1829	1829	1552	1552	1602	1602	2277	2277	1805	1805	1333	1333	1702	1702	1166	1166	2304	2304	2527	2527	1543	1543
ENSG00000011114	1016	1016	730	730	737	737	794	794	831	831	776	776	708	708	1024	1024	1137	1137	1020	1019	1006	1006	1118	1118	868	868	814	814	1246	1246	1017	1017	1120	1120	789	789	749	749	1075	1075	827	827	962	962	1186	1186	809	809	1058	1058	743	743	1071	1071	1066	1066	1195	1195	807	807	1044	1044	1353	1353	864	864	873	873	711	711	775	775	593	593	625	625	1040	1040	729	729	549	549	766	766	970	970	1430	1430	1023	1023	803	803	844	844	821	821	1137	1137	450	450	719	719	1048	1048	1083	1083	996	996	785	785	1147	1147	1132	1132	828	828	894	894	653	653	806	806	963	963	979	979	838	838	1013	1013
ENSG00000011132	352	352	263	263	302	302	343	343	328	328	328	328	298	298	374	374	431	431	298	297	351	351	392	392	325	325	306	306	478	478	498	498	539	539	336	336	285	285	404	404	326	326	446	446	563	563	289	289	324	324	288	288	371	371	462	462	368	368	346	346	339	339	512	512	288	288	325	325	400	400	374	374	371	371	279	279	362	362	392	392	374	374	409	409	359	359	703	703	393	393	323	323	431	431	145	145	163	163	296	296	339	339	353	353	225	225	334	334	152	152	284	284	408	408	289	289	401	401	250	250	373	373	522	522	528	528	407	407	351	351
ENSG00000011143	67	67	60	60	74	74	86	86	92	92	63	63	77	77	83	83	74	74	67	67	66	66	70	70	46	46	37	37	90	90	97	97	114	114	96	96	93	93	102	102	79	79	116	116	121	121	70	70	65	65	86	86	50	50	64	64	82	82	85	85	62	62	66	66	111	111	88	88	94	94	68	68	74	74	81	81	69	69	92	92	89	89	94	94	99	99	173	173	94	94	74	74	73	73	103	103	78	78	109	109	136	136	121	121	92	92	56	56	83	83	52	52	134	134	75	75	81	81	67	67	61	61	113	113	116	116	86	86	84	84
ENSG00000011198	462	462	617	617	579	579	559	559	439	439	541	541	468	468	709	709	673	673	685	684	769	769	1048	1048	875	875	618	618	1658	1658	825	825	777	776	613	612	549	549	719	719	595	595	674	673	1027	1026	596	596	677	677	630	630	587	587	726	726	705	705	725	725	646	646	864	864	708	708	704	704	753	753	484	484	518	518	454	454	761	761	533	533	576	576	643	643	647	647	1095	1094	978	978	636	636	734	734	660	660	795	795	545	545	640	640	948	948	772	772	647	647	703	703	914	914	704	703	613	612	729	729	512	511	555	555	761	761	856	856	736	736	770	770
ENSG00000011201	1	1	3	3	3	3	3	3	9	9	2	2	4	4	5	5	1	1	1	1	3	3	4	4	3	3	3	3	10	10	8	8	0	0	0	0	1	1	1	1	7	7	3	3	3	3	4	4	2	2	8	8	2	2	2	2	5	5	1	1	12	12	9	9	24	24	5	5	7	7	2	2	2	2	2	2	14	14	6	6	4	4	2	2	2	2	5	5	4	4	7	7	5	5	6	6	6	6	7	7	12	12	9	9	10	10	5	5	9	9	0	0	19	19	3	3	0	0	2	2	5	5	0	0	13	13	14	14	1	1
ENSG00000011243	619	619	453	453	608	608	587	587	648	648	572	572	651	651	629	629	768	768	594	592	598	598	581	581	510	510	544	544	787	787	746	746	882	881	584	583	527	526	633	633	614	614	669	668	874	873	491	491	538	538	561	561	679	678	632	632	635	635	569	569	559	559	635	635	524	524	547	547	605	605	632	632	500	500	616	615	555	555	661	661	674	674	832	832	872	872	1200	1199	702	702	733	733	605	605	701	701	644	644	879	879	1163	1163	934	934	900	900	690	690	488	488	480	480	778	777	444	443	647	647	535	534	502	501	575	575	779	779	651	651	525	525
ENSG00000011258	534	534	426	426	436	436	446	446	456	456	349	349	448	448	558	558	630	630	553	553	535	535	526	526	508	508	551	551	710	710	447	447	503	503	514	514	414	414	500	500	419	419	553	553	640	640	385	385	490	490	380	380	558	558	636	636	490	490	460	460	504	504	543	543	515	515	640	640	465	465	360	360	435	435	457	457	422	422	510	510	439	439	534	534	615	615	839	839	762	762	502	502	543	543	462	462	540	540	275	275	372	372	691	691	733	733	548	548	637	637	528	528	867	867	350	350	502	502	387	387	463	463	611	611	601	601	543	543	493	493
ENSG00000011260	486	486	425	425	542	542	390	390	343	343	389	389	353	353	512	512	526	526	517	517	569	569	588	588	501	501	448	448	695	695	550	550	656	656	432	432	377	377	581	581	551	551	524	524	683	683	341	341	454	454	390	390	468	468	489	489	483	483	450	450	569	569	454	454	505	505	454	454	482	482	452	452	395	395	389	389	475	475	476	476	405	405	572	572	623	623	922	922	578	578	428	428	457	457	361	361	421	421	455	455	566	566	551	551	593	593	430	430	484	484	552	552	901	901	419	419	402	402	377	377	483	483	554	554	601	601	428	428	452	452
ENSG00000011275	532	532	432	432	382	382	469	469	480	480	501	501	475	475	485	485	595	595	446	445	453	453	504	504	423	423	343	343	596	596	666	666	634	633	635	634	542	542	581	581	536	536	673	672	771	770	373	373	518	518	473	473	443	442	574	574	519	519	497	497	365	365	566	566	555	555	325	325	448	448	410	410	455	455	428	428	414	414	481	481	321	321	530	530	549	549	1020	1019	495	495	575	575	389	389	538	538	440	440	605	605	607	607	655	655	480	480	466	466	458	458	431	431	657	656	542	541	532	532	395	394	509	508	418	418	665	665	606	606	506	506
ENSG00000011295	363	363	300	300	269	269	265	265	334	334	256	256	334	334	341	341	347	347	317	317	291	291	245	245	269	269	254	254	412	412	363	363	309	309	396	396	360	360	426	426	343	343	484	484	483	483	261	261	302	302	388	388	255	255	372	372	368	368	357	357	368	368	402	402	352	352	259	259	300	300	291	291	344	344	350	350	246	246	335	335	249	249	401	401	426	426	697	697	347	347	341	341	307	307	404	404	312	312	153	153	172	172	411	411	398	398	368	368	382	382	316	316	483	483	331	331	353	353	295	295	326	326	330	330	462	462	464	464	310	310
ENSG00000011304	3789	3789	3179	3179	3442	3442	4383	4383	3642	3641	3561	3561	3429	3429	4521	4521	4973	4973	3608	3606	4114	4114	4175	4175	3746	3746	3269	3269	5049	5049	4693	4692	5066	5065	3571	3570	3446	3445	3847	3846	3205	3204	4481	4480	5910	5909	3184	3184	3697	3697	3809	3808	3848	3847	4515	4514	4108	4108	4051	4051	3569	3569	4550	4550	3989	3989	4083	4083	4195	4195	3786	3785	3583	3583	3460	3459	4257	4257	4315	4315	3403	3402	4286	4286	4780	4780	8896	8895	4418	4418	3706	3706	4061	4061	2606	2606	2596	2596	5071	5071	6861	6861	5363	5363	3039	3039	4181	4180	2715	2715	3775	3775	6005	6004	4107	4106	4044	4044	3525	3524	3788	3787	4897	4896	5141	5141	4706	4705	3684	3684
ENSG00000011332	1	1	2	2	0	0	3	3	3	3	2	2	1	1	1	1	1	1	1	1	0	0	2	2	2	2	3	3	1	1	4	4	6	6	1	1	2	2	7	7	1	1	6	6	4	4	2	2	2	2	3	3	0	0	3	3	4	4	1	1	1	1	1	1	2	2	0	0	1	1	2	2	1	1	1	1	3	3	1	1	1	1	4	4	3	3	2	2	1	1	4	4	1	1	1	1	0	0	1	1	0	0	1	1	1	1	1	1	3	3	4	4	1	1	1	1	5	5	1	1	0	0	5	5	5	5	2	2	0	0
ENSG00000011347	3428	3428	2474	2474	2775	2775	3861	3861	3046	3046	3309	3309	3758	3758	3987	3987	3837	3837	3509	3509	4196	4196	2539	2539	2411	2411	2988	2988	3626	3626	4095	4095	3815	3815	2707	2707	2655	2655	3156	3156	2639	2639	3641	3641	4556	4556	2552	2552	2519	2519	2916	2916	3354	3354	4281	4281	3394	3394	3615	3615	2939	2939	4354	4354	3168	3168	3547	3547	3769	3769	2981	2981	3643	3643	3560	3560	3823	3823	3618	3618	3731	3731	4423	4423	4247	4247	7997	7997	4624	4624	3736	3736	3928	3928	2897	2897	3009	3009	6596	6596	3610	3610	6177	6177	3764	3764	4384	4384	2964	2964	2854	2854	5006	5006	2546	2546	3433	3433	3151	3151	3001	3001	3823	3823	4881	4881	3825	3825	3609	3609
ENSG00000011376	288	288	260	260	182	182	205	205	236	236	238	238	228	228	310	310	268	268	176	176	212	212	280	280	205	205	205	205	340	340	255	255	274	274	228	228	217	217	300	300	199	199	296	296	307	307	160	160	197	197	269	269	192	192	237	237	254	254	244	244	211	211	297	297	361	361	229	229	235	235	235	235	240	240	278	278	216	216	253	253	217	217	262	262	279	279	671	671	257	257	230	230	220	220	345	345	227	227	268	268	292	292	387	387	252	252	210	210	316	316	277	277	440	440	263	263	244	244	227	227	251	251	259	259	238	238	243	243	246	246
ENSG00000011405	1289	1289	1005	1005	827	827	1149	1149	843	843	1052	1052	1105	1105	1509	1509	1535	1535	1000	1000	1427	1427	1143	1143	1562	1562	1406	1406	1976	1976	833	833	1066	1066	929	929	1092	1092	1082	1082	912	912	1176	1176	1430	1430	773	773	762	762	997	997	810	810	1271	1271	853	853	1059	1059	896	896	1103	1103	1013	1013	2078	2078	1660	1660	977	977	1113	1113	1600	1600	1228	1228	1233	1233	859	859	1419	1419	1431	1431	2212	2212	2404	2404	1289	1289	1856	1856	1612	1612	1177	1177	481	481	534	534	1452	1452	1513	1513	1616	1616	1507	1507	1527	1527	2551	2551	895	895	1141	1141	1237	1237	1011	1011	1337	1337	1402	1402	1502	1502	1340	1340
ENSG00000011422	72	71	64	64	59	58	60	59	184	183	75	75	76	75	66	66	51	51	81	78	70	70	31	31	56	56	46	46	67	67	107	106	98	96	74	72	180	179	216	215	78	77	85	83	108	106	53	52	127	126	60	59	67	66	73	72	71	71	55	54	69	69	122	122	217	217	44	44	72	72	56	55	45	45	49	48	55	54	44	43	78	77	78	77	91	91	187	185	65	65	80	80	59	59	35	35	47	47	61	61	270	270	116	116	57	57	57	56	45	45	56	56	340	338	111	110	87	86	63	61	89	88	132	131	119	119	96	95	80	80
ENSG00000011426	178	178	208	208	92	92	173	173	148	148	167	167	169	169	218	218	249	249	102	102	170	170	174	174	183	183	117	117	195	195	124	124	94	94	125	125	140	140	168	168	62	62	193	193	154	154	59	59	118	118	109	109	104	104	164	164	84	84	140	140	85	85	137	137	264	264	104	104	167	167	162	162	196	196	264	264	118	118	178	178	47	47	143	143	193	193	494	494	172	172	191	191	137	137	118	118	121	121	31	31	95	95	325	325	350	350	196	196	278	278	181	181	482	482	218	218	136	136	144	144	166	166	129	129	83	83	123	123	96	96
ENSG00000011451	598	598	424	424	516	516	603	603	601	601	597	597	588	588	677	677	661	661	567	567	654	654	595	595	576	576	458	458	730	730	805	805	864	864	645	645	559	559	598	598	507	507	746	746	1037	1037	457	457	611	611	539	539	708	708	736	736	671	671	617	617	591	591	719	719	551	551	483	483	549	549	545	545	474	474	554	554	603	603	578	578	510	510	585	585	738	738	1342	1342	639	639	576	576	553	553	329	329	335	335	615	615	656	656	837	837	329	329	627	627	301	301	540	540	659	659	649	649	670	670	620	620	581	581	773	773	890	890	779	779	572	572
ENSG00000011454	1296	1296	1140	1140	1269	1269	1289	1289	1073	1073	1098	1098	1159	1159	1299	1299	1695	1695	1535	1534	1471	1471	1485	1485	1400	1400	1326	1326	1703	1703	1339	1339	1577	1577	1305	1305	1025	1025	1354	1354	1193	1193	1212	1212	1963	1963	1182	1182	1157	1157	1044	1044	1413	1413	1319	1319	1369	1369	1150	1150	1211	1211	1353	1353	1106	1106	1277	1277	1244	1244	1103	1103	1029	1029	1048	1048	1345	1345	1294	1294	1103	1103	1429	1429	1580	1580	2334	2334	1859	1859	1217	1217	1417	1417	2113	2113	1493	1493	609	609	592	592	1606	1606	1558	1558	1513	1513	1373	1373	1495	1495	1819	1819	886	886	1230	1230	871	871	1047	1047	1336	1336	1609	1609	1398	1398	1273	1273
ENSG00000011465	4712	4712	3342	3342	5282	5282	3683	3683	4011	4011	3228	3228	5066	5066	3258	3258	3344	3344	2933	2933	1935	1935	2290	2290	2483	2483	1776	1776	5433	5433	5517	5517	4823	4823	5281	5281	6832	6832	4458	4458	4493	4493	8535	8535	7094	7094	3317	3317	5669	5669	4010	4010	3444	3444	5225	5225	4140	4140	3344	3344	6368	6368	5696	5696	4094	4094	2426	2426	2451	2451	3166	3166	5112	5112	3724	3724	4013	4013	2626	2626	1846	1846	3920	3920	3531	3531	4643	4643	2533	2533	4841	4841	2055	2055	4010	4010	3106	3106	2122	2122	3501	3501	3993	3993	3460	3460	3382	3382	2933	2933	2097	2097	8735	8735	7402	7402	2848	2848	3986	3986	4000	4000	5495	5495	7642	7642	6157	6157	5163	5163
ENSG00000011478	81	81	82	82	71	71	64	64	66	66	68	68	86	86	75	75	86	86	88	88	64	64	65	65	53	53	69	69	75	75	118	118	114	114	126	126	79	79	115	115	99	99	112	112	138	138	66	66	59	59	84	84	65	65	89	89	77	77	93	93	65	65	69	69	103	103	72	72	64	64	47	47	65	65	73	73	65	65	68	68	70	70	80	80	75	75	189	189	101	101	79	79	93	93	71	71	54	54	136	136	113	113	82	82	83	83	62	62	59	59	53	53	135	135	86	86	97	97	65	65	71	71	76	76	108	108	134	134	74	74
ENSG00000011485	509	509	438	438	384	384	471	471	465	465	512	512	478	478	556	556	605	605	421	421	511	511	497	497	507	507	368	368	528	528	742	742	751	751	658	658	585	585	619	619	435	435	774	774	848	848	461	461	435	435	526	526	569	569	582	582	565	565	609	609	532	532	672	672	739	739	723	723	555	555	459	459	445	445	465	465	503	503	516	516	459	459	639	639	668	668	1075	1075	613	613	512	512	541	541	538	538	483	483	744	744	923	923	840	840	496	496	477	477	408	408	527	527	784	784	671	671	626	626	511	511	604	604	734	734	841	841	651	651	516	516
ENSG00000011523	478	478	581	581	775	775	875	875	486	486	727	727	560	560	821	821	1167	1167	1205	1204	625	625	1207	1207	711	711	813	813	831	831	629	629	678	678	593	593	828	828	673	673	654	654	972	972	1193	1193	424	424	768	768	587	587	1283	1283	783	783	780	780	634	634	707	707	714	714	546	546	632	632	1288	1288	647	647	473	473	672	672	539	539	846	846	420	420	722	722	811	811	1035	1035	1102	1102	884	884	870	870	804	804	711	711	822	822	516	516	1124	1124	1163	1163	466	466	550	550	699	699	690	690	406	406	1083	1083	504	504	742	742	781	781	750	750	783	783	564	564
ENSG00000011566	961	961	809	809	914	914	971	971	771	771	777	777	945	945	1298	1298	1365	1365	1034	1034	1517	1517	1071	1071	1211	1211	1094	1094	1454	1454	1079	1079	1248	1248	987	987	903	903	1027	1027	1023	1023	1033	1033	1396	1396	919	919	1046	1046	888	888	1097	1097	1294	1294	1116	1116	1129	1129	1020	1020	1172	1172	886	886	958	958	1102	1102	893	893	843	843	737	737	1026	1026	1132	1132	675	675	935	935	1088	1088	1877	1877	1189	1189	1071	1071	951	951	1115	1115	1076	1076	631	631	474	474	1252	1252	885	885	1324	1324	1234	1234	1291	1291	1065	1065	857	857	1093	1093	900	900	1117	1117	826	826	1625	1625	1357	1357	1276	1276
ENSG00000011590	37	37	16	16	39	39	25	25	23	23	17	17	16	16	28	28	35	35	23	23	20	20	36	36	15	15	16	16	27	27	45	45	10	10	17	17	22	22	26	26	15	15	14	14	34	34	36	36	13	13	11	11	25	25	22	22	23	23	24	24	19	19	28	28	17	17	22	22	28	28	26	26	16	16	11	11	22	22	32	32	11	11	37	37	37	37	49	49	19	19	35	35	16	16	13	13	28	28	24	24	15	15	29	29	24	24	21	21	6	6	23	23	12	12	22	22	25	25	24	24	13	13	14	14	36	36	18	18	19	19
ENSG00000011600	391	387	292	290	335	331	314	310	421	417	350	349	505	502	432	431	500	497	331	312	254	252	317	315	272	270	203	202	598	598	587	582	540	531	568	557	462	455	260	255	339	333	549	536	852	842	306	303	551	548	415	409	309	302	521	515	425	424	365	361	375	373	692	689	671	670	171	170	339	337	323	317	473	470	362	355	283	279	214	211	322	316	458	454	524	521	518	509	234	234	370	369	229	227	337	337	200	200	236	236	637	637	331	330	182	182	316	311	164	164	280	279	858	850	832	824	484	481	397	386	672	665	407	402	896	895	1014	1010	444	441
ENSG00000011638	37	37	34	34	43	43	41	41	24	24	47	47	42	42	36	36	50	50	58	58	62	62	45	45	31	31	29	29	66	66	45	45	44	44	78	78	37	37	41	41	45	45	36	36	139	139	44	44	32	32	47	47	30	30	40	40	31	31	57	57	23	23	36	36	63	63	29	29	21	21	57	57	27	27	28	28	29	29	32	32	50	50	51	51	72	72	66	66	34	34	40	40	36	36	51	51	41	41	79	79	128	128	114	114	98	98	46	46	34	34	67	67	146	146	37	37	63	63	48	48	32	32	44	44	97	97	68	68	52	52
ENSG00000011677	194	194	123	123	103	103	187	187	99	99	103	103	174	174	102	102	131	131	54	54	274	274	195	195	172	172	123	123	145	145	104	104	66	66	85	85	182	182	86	86	93	93	106	106	250	250	153	153	98	98	153	153	194	194	69	69	75	75	161	161	151	151	265	265	115	115	27	27	111	111	118	118	60	60	97	97	162	162	146	146	140	140	163	163	236	236	247	247	154	154	155	155	140	140	129	129	122	122	68	68	26	26	50	50	48	48	158	158	215	215	72	72	126	126	161	161	205	205	96	96	83	83	88	88	217	217	121	121	226	226
ENSG00000012048	133	133	92	92	61	61	94	94	81	81	98	98	108	108	120	120	103	103	79	79	112	112	89	89	80	80	64	64	112	112	96	96	90	90	99	99	90	90	103	103	68	68	147	147	104	104	63	63	70	70	81	81	70	70	110	110	72	72	73	73	88	88	96	96	129	129	151	151	96	96	64	64	96	96	140	140	102	102	100	100	60	60	82	82	99	99	197	197	130	130	106	106	105	105	109	109	82	82	33	33	42	42	173	173	168	168	135	135	167	167	99	99	211	211	141	141	104	104	70	70	82	82	136	136	80	80	106	106	79	79
ENSG00000012061	483	483	318	318	326	326	444	444	403	403	362	362	388	388	482	482	563	563	392	391	381	381	406	406	419	419	369	369	501	501	673	673	680	680	572	572	376	376	441	441	442	442	610	610	633	633	427	427	422	422	403	403	479	479	437	437	495	495	450	450	397	397	585	585	432	432	303	303	360	360	394	394	421	421	308	308	348	348	410	410	437	437	458	458	522	522	811	811	377	377	516	516	351	351	381	381	432	432	524	524	564	564	495	495	369	369	439	439	349	349	411	411	463	463	463	463	487	487	318	318	416	416	425	425	612	612	520	520	439	439
ENSG00000012124	12	12	3	3	8	8	6	6	10	10	12	12	14	14	4	4	5	5	21	20	3	3	8	8	8	8	1	1	8	8	26	26	12	12	6	6	3	3	9	9	4	4	20	19	8	8	36	36	15	15	6	6	7	7	16	16	31	31	8	8	58	58	9	9	25	25	2	2	5	5	7	7	7	7	5	5	44	44	1	1	7	7	1	1	9	9	17	17	9	9	5	5	3	3	3	3	12	12	25	25	14	14	7	7	14	14	9	9	2	2	4	4	26	26	23	23	6	6	5	5	7	7	8	8	4	4	7	7	13	13
ENSG00000012171	52425	52425	45327	45327	56567	56567	60560	60560	39264	39264	47732	47732	35876	35876	60425	60425	59858	59858	56132	56132	57034	57034	59602	59602	56050	56050	49954	49954	88928	88928	78502	78502	89380	89380	45891	45891	42212	42212	63082	63082	58267	58267	82528	82528	93046	93046	45983	45983	74449	74449	52209	52209	64082	64082	72440	72440	66564	66564	65131	65131	57546	57546	78433	78433	37506	37506	65548	65548	69595	69595	56428	56428	47857	47857	33499	33499	57307	57307	61418	61418	55573	55573	73382	73382	63035	63035	89010	89010	60774	60774	38170	38170	64704	64704	18532	18532	29021	29021	46538	46538	39833	39833	61791	61791	18439	18439	50184	50184	19842	19842	60732	60732	64726	64726	40272	40272	61583	61583	52497	52497	57617	57617	80623	80623	67743	67743	47002	47002	48639	48639
ENSG00000012174	321	321	581	581	581	581	399	399	302	302	551	551	266	266	572	572	463	463	519	519	520	520	481	481	683	683	442	442	965	965	397	397	738	738	349	349	656	656	529	529	432	432	421	421	652	652	506	506	473	473	526	526	509	509	391	391	470	470	494	494	590	590	748	748	286	286	398	398	413	413	445	445	307	307	249	249	519	519	359	359	346	346	386	386	439	439	671	671	437	437	430	430	332	332	406	406	440	440	211	211	155	155	486	486	368	368	499	499	534	534	689	689	554	554	285	285	649	649	398	398	464	464	436	436	552	552	608	608	416	416
ENSG00000012211	247	247	142	142	197	197	232	232	202	202	185	185	189	189	239	239	289	289	245	245	221	221	233	233	248	248	172	172	276	276	206	206	363	363	193	193	182	182	239	239	212	212	287	287	357	357	166	166	232	232	226	226	233	233	264	264	244	244	248	248	176	176	237	237	238	238	174	174	163	163	181	181	201	201	140	140	217	217	236	236	175	175	209	209	237	237	510	510	216	216	202	202	176	176	114	114	165	165	235	235	282	282	249	249	198	198	183	183	142	142	204	204	386	386	155	155	250	250	234	234	228	228	277	277	321	321	248	248	199	199
ENSG00000012223	20	17	25	24	12	9	54	51	7	4	69	68	30	28	14	13	25	23	163	149	20	19	18	16	43	42	16	15	8	8	54	50	29	23	13	5	54	49	15	11	262	258	11	2	136	129	30	28	34	32	16	12	80	75	68	63	25	24	10	7	7	5	19	17	43	43	186	185	102	101	37	33	22	20	26	21	31	28	46	44	394	390	207	204	31	29	45	38	58	58	16	15	43	42	22	22	21	21	2585	2585	437	437	1169	1169	31	31	58	54	25	25	19	18	365	359	23	17	41	39	45	37	41	36	1143	1139	9	8	22	19	49	47
ENSG00000012232	313	313	293	293	214	214	352	352	412	412	340	340	426	426	373	373	281	281	300	299	322	322	203	203	249	249	158	158	317	317	409	409	319	319	438	438	435	435	450	450	278	278	461	461	415	415	544	544	348	348	327	327	253	253	329	329	524	524	257	257	638	638	341	341	810	810	179	179	232	232	258	258	315	315	327	327	725	725	230	230	191	191	346	346	373	373	788	788	232	232	271	271	222	222	395	395	284	284	676	676	812	812	851	851	561	561	387	387	320	320	277	277	745	745	435	435	284	284	270	270	207	207	315	315	334	334	369	369	253	253
ENSG00000012504	0	0	0	0	0	0	0	0	0	0	0	0	0	0	0	0	0	0	0	0	0	0	0	0	0	0	1	1	0	0	0	0	0	0	0	0	0	0	0	0	0	0	0	0	0	0	0	0	0	0	0	0	0	0	0	0	0	0	0	0	0	0	0	0	1	1	0	0	0	0	0	0	0	0	0	0	0	0	0	0	0	0	0	0	0	0	0	0	0	0	0	0	0	0	0	0	0	0	0	0	0	0	0	0	1	1	0	0	0	0	0	0	0	0	0	0	0	0	0	0	0	0	0	0	1	1	0	0	0	0
ENSG00000012660	366	365	271	271	353	352	305	304	327	326	383	383	299	298	392	392	441	440	423	419	657	657	424	423	567	567	326	326	578	578	363	362	490	488	438	435	464	462	425	424	520	519	409	406	890	888	406	405	308	307	509	508	371	369	482	481	395	395	485	484	405	404	464	463	569	569	1142	1142	458	458	478	477	425	424	386	385	400	399	404	403	545	544	460	459	508	507	968	966	622	622	534	534	468	468	617	617	490	490	195	195	223	223	757	757	339	339	457	456	364	364	339	339	956	954	461	459	413	412	482	479	424	422	694	693	680	680	526	525	443	442
ENSG00000012779	391	388	459	458	623	620	1481	1479	454	451	931	930	568	566	1686	1685	1595	1593	700	686	560	559	1130	1128	66	65	829	829	1313	1313	1212	1208	1199	1193	1393	1385	1184	1179	517	514	533	529	1674	1665	3174	3167	699	697	134	132	753	749	925	920	1371	1367	614	613	1040	1037	954	952	1829	1827	1333	1333	437	436	1302	1301	1181	1177	716	714	451	446	760	757	727	725	451	447	504	501	1073	1071	797	790	503	503	370	369	459	458	328	328	536	536	518	518	1068	1068	1514	1514	1567	1567	1020	1016	388	388	2106	2105	871	865	706	701	1223	1221	858	850	529	524	410	406	1798	1797	1084	1081	1879	1877
ENSG00000012817	902	902	1	1	0	0	705	705	871	871	0	0	774	774	0	0	1063	1063	1	1	724	724	805	805	0	0	657	657	0	0	794	794	2	2	712	712	0	0	0	0	559	559	827	827	0	0	1	1	0	0	0	0	792	792	707	707	694	694	0	0	1	1	0	0	646	646	0	0	0	0	847	847	0	0	613	613	0	0	887	887	592	592	780	780	927	927	1278	1278	0	0	910	910	0	0	763	763	0	0	533	533	420	420	890	890	802	802	788	788	1	1	0	0	824	824	674	674	0	0	514	514	0	0	0	0	865	865	0	0	621	621
ENSG00000012822	3191	3190	2556	2556	2765	2764	2832	2831	2718	2717	2355	2355	2626	2625	3030	3030	3678	3677	2897	2892	2815	2815	2903	2902	2242	2242	2401	2401	3201	3201	3121	3120	3767	3765	2858	2855	2537	2535	2542	2541	2247	2245	3127	3124	4144	4141	2168	2167	2403	2402	2535	2534	2959	2957	3112	3110	2713	2713	3060	3059	2611	2610	3577	3576	2720	2720	3257	3257	3493	3492	2563	2562	2608	2607	2853	2851	2628	2627	3165	3164	2649	2647	3103	3102	3436	3435	5439	5437	4412	4412	3390	3390	3658	3658	3815	3815	3257	3257	3504	3504	3535	3535	3909	3909	3216	3216	3152	3151	2772	2772	2826	2826	3421	3419	2424	2422	3679	3678	2395	2392	2901	2899	3178	3177	4983	4983	3766	3765	2966	2965
ENSG00000012963	232	232	242	242	224	224	202	202	165	165	219	219	206	206	247	247	242	242	256	256	252	252	265	265	228	228	205	205	286	286	240	240	388	388	310	310	239	239	247	247	261	261	310	310	389	389	247	247	263	263	188	188	264	264	275	275	329	329	208	208	232	232	313	313	292	292	229	229	206	206	182	182	203	203	186	186	193	193	249	249	223	223	250	250	267	267	443	443	229	229	231	231	192	192	189	189	234	234	188	188	168	168	366	366	267	267	249	249	266	266	226	226	277	277	244	244	265	265	217	217	257	257	339	339	336	336	267	267	210	210
ENSG00000012983	206	205	182	182	157	156	180	179	210	209	188	188	231	231	259	259	260	260	196	193	172	172	143	143	168	168	184	184	273	273	153	152	179	178	201	199	267	266	241	240	190	189	282	280	280	278	159	159	201	201	190	189	163	162	254	253	228	228	197	196	176	176	190	190	230	230	274	274	248	248	182	181	224	224	233	232	218	217	185	185	166	165	223	222	241	241	413	412	200	200	259	259	151	151	381	381	197	197	92	92	108	108	282	282	286	286	236	235	302	302	263	263	490	489	227	226	223	223	197	195	211	210	274	273	354	354	364	363	272	272
ENSG00000013016	874	874	712	712	596	596	854	854	1006	1006	600	600	576	576	1145	1145	1038	1038	688	688	1519	1519	1085	1085	852	852	850	850	1236	1236	948	948	579	579	893	893	1100	1100	1325	1325	847	847	1703	1703	1613	1613	477	477	813	813	737	737	825	825	1851	1851	598	598	1337	1337	671	671	997	997	1128	1128	1152	1152	1484	1484	822	822	1171	1171	1663	1663	1030	1030	1214	1214	690	690	1460	1460	985	985	2406	2406	2009	2009	943	943	1827	1827	1584	1584	707	707	1444	1444	1489	1489	1621	1621	1007	1007	935	935	1015	1015	1110	1110	2330	2330	1032	1032	1578	1578	1381	1381	1555	1555	1804	1804	949	949	968	968	992	992
ENSG00000013275	927	927	836	836	852	852	854	854	805	805	1001	1001	842	842	1106	1106	1187	1187	1053	1052	992	992	1175	1175	887	887	838	838	1291	1291	1220	1220	1577	1577	1087	1086	912	912	988	988	1147	1147	1473	1472	1498	1497	874	874	880	880	932	932	956	956	1150	1150	1077	1077	903	903	970	970	1268	1268	1210	1210	829	829	1100	1100	857	857	994	994	948	948	978	978	1045	1045	897	897	1219	1219	1216	1216	2053	2053	1194	1194	935	935	967	967	1108	1108	919	919	1130	1130	1295	1295	1335	1335	1034	1034	950	950	915	915	1067	1067	1277	1277	1054	1054	1179	1179	888	887	1208	1208	1273	1273	1483	1483	1126	1126	907	907
ENSG00000013288	982	982	949	949	1034	1034	1214	1214	1102	1102	1147	1147	973	973	1096	1096	1404	1404	1275	1274	1041	1041	1023	1023	966	966	1063	1063	1256	1256	1889	1889	1438	1437	1332	1331	1099	1099	1007	1007	910	910	1152	1151	1956	1955	981	981	1087	1087	648	648	1104	1104	1185	1185	1028	1028	1283	1283	1088	1088	1503	1503	1000	1000	1415	1415	1128	1128	1054	1054	976	976	943	943	1338	1338	1010	1010	853	853	1154	1154	1199	1199	2220	2219	1203	1203	941	941	1084	1084	984	984	965	965	1130	1130	1027	1027	1757	1757	950	950	1389	1389	875	875	1206	1206	1281	1281	886	886	1084	1084	1200	1199	971	971	1313	1313	1587	1587	1504	1504	870	870
ENSG00000013293	2	2	0	0	2	2	2	2	3	3	4	4	2	2	2	2	0	0	0	0	0	0	1	1	1	1	3	3	2	2	3	3	2	2	4	4	3	3	1	1	2	2	3	3	4	4	2	2	3	3	5	5	2	2	2	2	1	1	2	2	2	2	0	0	3	3	1	1	0	0	2	2	2	2	2	2	4	4	0	0	2	2	6	6	2	2	0	0	4	4	1	1	2	2	1	1	1	1	0	0	0	0	1	1	4	4	1	1	4	4	1	1	2	2	1	1	2	2	1	1	2	2	2	2	1	1	4	4	2	2
ENSG00000013297	129	129	86	86	57	57	52	52	89	89	90	90	99	99	81	81	77	77	51	51	40	40	39	39	37	37	47	47	71	71	109	109	78	78	213	213	171	171	131	131	133	133	151	151	184	184	57	57	64	64	91	91	52	52	92	92	50	50	114	114	60	60	61	61	99	99	96	96	123	123	79	79	114	114	168	168	69	69	73	73	163	163	139	139	130	130	196	196	140	140	94	94	118	118	137	137	90	90	95	95	100	100	97	97	99	99	94	94	99	99	87	87	96	96	93	93	148	148	86	86	113	113	79	79	179	179	182	182	122	122
ENSG00000013306	971	870	749	697	682	575	900	802	992	868	1029	1003	958	870	816	793	934	859	1240	706	827	785	737	675	623	574	612	592	787	777	1247	1104	1295	1054	1213	907	964	778	1040	903	953	780	1272	927	1672	1385	698	610	861	783	913	760	1128	926	1297	1121	952	919	974	873	890	828	1331	1256	1130	1114	671	632	768	713	856	703	838	766	805	626	766	662	776	695	890	724	1274	1173	1225	1153	1788	1531	796	789	984	961	734	692	731	731	704	704	1007	1004	1241	1228	1357	1341	746	736	878	738	615	615	850	821	1301	1070	1151	939	1357	1272	1058	755	1079	884	1185	1042	1256	1230	1122	1005	824	752
ENSG00000013364	1231	1230	1130	1129	948	947	1149	1148	1231	1230	1397	1397	1068	1067	1324	1324	1361	1360	1034	1028	1159	1159	1226	1225	1032	1031	807	807	1265	1265	1888	1886	1785	1782	1225	1222	1216	1214	1689	1688	1167	1165	1764	1760	2281	2278	853	852	1036	1035	1140	1138	1034	1032	1084	1082	1313	1313	1200	1199	1080	1079	1686	1685	2370	2370	1158	1158	1381	1380	1151	1149	1075	1074	1487	1485	1347	1346	968	967	1367	1365	1186	1185	1284	1283	2387	2384	1540	1540	1168	1168	1393	1393	1317	1317	861	861	1898	1898	2822	2822	1637	1637	1660	1660	1080	1079	1020	1020	1175	1175	3122	3120	1576	1574	1442	1441	1074	1071	1252	1250	1246	1244	1836	1836	1638	1637	1075	1074
ENSG00000013374	984	984	721	721	807	807	829	829	725	725	809	809	802	802	964	964	1052	1052	1017	1015	1023	1023	1038	1038	887	887	810	810	1285	1285	1176	1176	1125	1124	883	882	734	733	930	930	942	941	1025	1024	1421	1420	690	690	844	844	760	759	879	878	942	941	910	910	797	797	921	921	963	963	1113	1113	990	990	844	844	740	739	846	846	730	729	796	796	890	890	875	874	1018	1018	1041	1041	1641	1640	1069	1069	973	973	895	895	935	935	1022	1022	915	915	927	927	1248	1248	790	790	1079	1079	929	929	964	964	1304	1303	733	732	893	893	736	735	841	840	1060	1060	1346	1346	1026	1026	784	784
ENSG00000013375	399	399	351	351	392	392	399	399	331	331	370	370	418	418	497	497	526	526	347	347	370	370	348	348	475	475	365	365	831	831	395	395	428	428	408	408	406	406	282	282	330	330	484	484	553	553	284	284	308	308	418	418	364	364	426	426	367	367	412	412	392	392	481	481	315	315	519	519	428	428	352	352	429	429	368	368	387	387	422	422	293	293	565	565	557	557	678	678	549	549	523	523	439	439	436	436	460	460	231	231	218	218	457	457	549	549	428	428	509	509	453	453	775	775	381	381	359	359	338	338	421	421	494	494	707	707	491	491	342	342
ENSG00000013392	47	47	45	45	36	36	37	37	39	39	43	43	40	40	55	55	92	92	48	48	46	46	37	37	45	45	35	35	65	65	51	51	53	53	60	60	57	57	43	43	46	46	86	86	87	87	35	35	37	37	54	54	46	46	78	78	52	52	69	69	48	48	105	105	62	62	49	49	70	70	38	38	46	46	64	64	28	28	53	53	31	31	85	85	66	66	73	73	46	46	82	82	50	50	48	48	38	38	27	27	23	23	70	70	51	51	54	54	43	43	60	60	76	76	45	45	58	58	47	47	93	93	74	74	84	84	75	75	40	40
ENSG00000013441	2524	2524	1855	1855	1897	1897	1638	1638	1901	1900	1546	1546	1975	1975	2227	2227	2584	2584	2182	2180	1843	1843	2025	2025	1782	1782	1914	1914	2772	2772	2189	2188	2112	2111	1808	1807	1447	1446	2048	2047	1583	1582	2360	2358	3037	3036	1502	1502	1786	1786	1554	1553	2240	2239	2079	2078	2311	2311	1675	1675	2106	2106	2347	2347	1795	1795	2490	2490	1904	1904	2039	2038	2022	2022	1889	1888	1717	1717	2269	2269	2010	2009	2323	2323	2753	2753	4562	4561	3002	3002	2178	2178	2349	2349	2385	2385	2082	2082	1508	1508	1815	1815	2366	2366	2851	2851	2143	2142	2342	2342	1887	1887	3586	3585	1430	1429	2188	2188	1778	1777	2088	2087	2870	2869	2898	2898	2253	2252	2073	2073
ENSG00000013503	290	290	229	229	383	383	295	295	221	221	359	359	267	267	516	516	578	578	402	402	530	530	439	439	526	526	400	400	610	610	429	429	521	521	396	396	421	421	371	371	445	445	348	348	798	798	359	359	436	436	391	391	363	363	410	410	493	493	399	399	346	346	471	471	356	356	426	426	485	485	371	371	353	353	240	240	443	443	382	382	332	332	435	435	431	431	760	760	466	466	387	387	425	425	278	278	461	461	198	198	133	133	621	621	448	448	455	455	536	536	643	643	534	534	383	383	339	339	416	416	463	463	568	568	467	467	471	471	552	552
ENSG00000013523	300	300	244	244	209	209	297	297	308	308	274	274	325	325	375	375	374	374	259	259	290	290	323	323	272	272	283	283	458	458	396	396	301	301	313	313	335	335	292	292	280	280	386	386	523	523	242	242	273	273	323	323	305	305	265	265	280	280	337	337	283	283	340	340	385	385	243	243	332	332	278	278	292	292	286	286	279	279	254	254	279	279	339	339	340	340	651	651	356	356	334	334	274	274	375	375	285	285	481	481	528	528	558	558	301	301	364	364	291	291	342	342	529	529	309	309	355	355	301	301	259	259	362	362	420	420	332	332	307	307
ENSG00000013561	376	375	426	425	356	355	460	459	398	397	473	473	396	395	480	480	521	520	462	457	471	471	480	479	458	458	428	428	632	632	635	634	642	640	538	535	494	492	616	615	556	554	638	635	712	709	440	439	394	393	415	414	453	451	505	503	555	555	458	457	564	563	574	573	466	466	450	450	473	472	376	375	307	306	422	420	449	448	421	420	363	361	501	500	524	523	845	843	522	522	500	500	414	414	576	576	496	496	481	481	384	384	505	505	465	465	446	445	552	552	533	533	599	597	345	343	541	540	372	369	483	481	404	403	668	668	551	550	462	461
ENSG00000013563	116	116	113	113	104	104	121	121	112	112	112	112	111	111	120	120	151	151	128	128	117	117	90	90	124	124	97	97	150	150	221	221	185	185	154	154	150	150	187	187	121	121	154	154	237	237	126	126	169	169	94	94	166	166	163	163	151	151	151	151	120	120	199	199	122	122	121	121	112	112	97	97	75	75	77	77	125	125	117	117	136	136	127	127	134	134	212	212	133	133	125	125	113	113	137	137	104	104	171	171	145	145	170	170	137	137	116	116	88	88	118	118	173	173	120	120	170	170	127	127	147	147	138	138	223	223	170	170	148	148
ENSG00000013573	361	361	139	139	88	88	264	264	148	148	150	150	153	153	294	294	181	181	87	87	330	330	123	123	108	108	210	210	158	158	357	357	128	128	304	304	134	134	181	181	95	95	223	223	160	160	65	65	109	109	163	163	107	107	137	137	291	291	277	277	110	110	124	124	195	195	94	94	361	361	148	148	328	328	363	363	253	253	367	367	107	107	158	158	184	184	393	393	173	173	358	358	163	163	118	118	249	249	131	131	558	558	331	331	168	168	179	179	185	185	125	125	274	274	222	222	227	227	152	152	200	200	191	191	358	358	169	169	133	133
ENSG00000013583	332	332	283	283	231	231	266	266	276	276	265	265	254	254	285	285	265	265	340	339	326	326	252	252	327	327	285	285	346	346	350	350	433	432	325	324	493	493	343	343	374	374	549	548	556	555	319	319	332	332	245	245	263	262	348	348	347	347	253	253	273	273	425	425	365	365	201	201	438	438	291	291	263	263	216	216	333	333	251	251	253	253	407	407	434	434	597	596	252	252	287	287	241	241	351	351	276	276	574	574	378	378	349	349	278	278	234	234	246	246	346	346	353	352	261	260	258	258	237	236	323	322	211	211	476	476	308	308	298	298
ENSG00000013588	49	49	22	22	83	83	57	57	78	78	54	54	80	80	31	31	24	24	199	199	55	55	36	36	72	72	31	31	31	31	112	112	87	87	71	71	25	25	49	49	32	32	33	33	88	88	317	317	159	159	19	19	74	74	57	57	192	192	33	33	228	228	113	113	354	354	45	45	12	12	38	38	26	26	31	31	268	268	54	54	107	107	82	82	128	128	54	54	49	49	61	61	39	39	19	19	67	67	66	66	335	335	121	121	222	222	67	67	27	27	27	27	438	438	63	63	17	17	42	42	47	47	91	91	132	132	27	27	64	64
ENSG00000013619	40	40	13	13	36	36	21	21	30	30	26	26	43	43	29	29	31	31	26	26	16	16	17	17	25	25	9	9	44	44	43	43	24	24	45	45	43	43	47	47	44	44	39	39	52	52	16	16	44	44	32	32	29	29	46	46	37	37	43	43	36	36	37	37	53	53	53	53	31	31	29	29	39	39	22	22	21	21	17	17	32	32	24	24	16	16	53	53	35	35	46	46	21	21	43	43	21	21	24	24	36	36	45	45	46	46	25	25	12	12	23	23	62	62	41	41	38	38	20	20	37	37	42	42	123	123	47	47	52	52
ENSG00000013725	6	6	6	6	4	4	10	10	6	6	8	8	8	8	8	8	6	6	10	9	6	6	3	3	5	5	4	4	8	8	5	5	9	8	4	3	1	1	5	5	4	4	9	8	7	6	3	3	6	6	4	4	2	2	9	9	7	7	0	0	6	6	6	6	12	12	4	4	2	2	2	2	14	14	2	2	6	6	3	3	10	10	13	13	6	6	7	6	5	5	8	8	2	2	4	4	6	6	9	9	23	23	17	17	1	1	2	2	0	0	3	3	9	8	6	6	6	6	8	7	8	8	9	9	12	12	22	22	5	5
ENSG00000013810	228	227	237	237	163	162	219	218	234	233	256	256	251	251	249	249	266	266	189	186	195	195	185	185	142	142	124	124	221	221	310	309	201	200	292	290	273	272	319	318	182	181	398	396	305	303	107	107	220	220	234	233	172	171	277	276	160	160	186	185	131	131	220	220	454	454	100	100	284	284	200	199	244	244	380	379	163	162	238	238	105	104	242	241	281	281	552	551	169	169	217	217	179	179	204	204	144	144	203	203	399	399	405	405	233	233	183	182	219	219	168	168	363	362	411	410	219	219	238	236	221	220	218	217	223	223	293	292	190	190
ENSG00000014123	482	482	444	444	491	491	545	545	447	447	540	540	495	495	759	759	744	744	570	570	562	562	553	553	612	612	545	545	1072	1072	469	469	613	613	471	471	506	506	515	515	477	477	537	537	783	783	414	414	544	544	399	399	557	557	547	547	608	608	447	447	533	533	435	435	430	430	613	613	585	585	501	501	385	385	432	432	559	559	545	545	373	373	521	521	566	566	954	954	709	709	718	718	535	535	578	578	564	564	250	250	224	224	504	504	654	654	589	589	715	715	754	754	742	742	338	338	545	545	416	416	510	510	525	525	636	636	555	555	611	611
ENSG00000014138	242	242	183	183	139	139	220	220	173	173	206	206	168	168	273	273	242	242	210	210	227	227	205	205	205	205	169	169	281	281	254	254	227	227	236	236	229	229	266	266	194	194	323	323	302	302	161	161	222	222	180	180	188	188	226	226	216	216	201	201	177	177	296	296	230	230	182	182	194	194	188	188	196	196	208	208	192	192	187	187	149	149	222	222	257	257	423	423	197	197	201	201	180	180	182	182	191	191	224	224	317	317	348	348	212	212	235	235	187	187	224	224	289	289	288	288	246	246	175	175	240	240	215	215	257	257	240	240	203	203
ENSG00000014164	632	632	468	468	609	609	597	597	522	522	563	563	585	585	657	657	705	705	739	738	729	729	708	708	566	566	519	519	659	659	812	812	1039	1039	530	530	446	446	473	473	533	533	746	746	1134	1134	610	610	661	661	477	477	800	800	804	804	727	727	554	554	675	675	842	842	660	660	633	633	673	673	615	615	558	558	420	420	554	554	656	656	641	641	585	585	685	685	1220	1220	688	688	608	608	616	616	256	256	378	378	642	642	624	624	854	854	312	312	615	615	229	229	535	535	632	632	569	569	730	730	504	504	708	708	890	890	859	859	677	677	549	549
ENSG00000014216	3136	3135	2557	2557	2300	2299	3085	3084	2466	2465	3037	3037	2684	2683	3052	3052	3684	3683	2928	2923	3057	3057	2964	2963	2476	2476	2238	2238	3149	3149	4239	4238	4019	4017	3551	3548	2521	2519	3478	3477	2600	2599	3900	3897	5347	5345	2709	2708	2902	2901	3079	3078	2676	2674	3613	3611	3080	3080	3199	3198	2459	2458	4268	4267	4278	4278	2689	2689	2919	2919	2492	2491	2607	2606	2887	2885	3160	3159	2567	2566	2318	2317	3155	3154	3548	3547	6317	6315	3222	3222	2327	2327	2722	2722	2874	2874	2306	2306	4456	4456	5409	5409	4187	4187	2901	2901	2932	2931	2296	2296	3047	3047	3758	3756	2894	2892	3283	3282	2641	2638	3055	3053	3566	3565	4410	4410	3850	3849	2998	2997
ENSG00000014257	594	594	179	179	306	306	292	292	394	394	328	328	308	308	353	353	478	478	407	407	745	745	683	683	208	208	840	840	705	705	632	632	774	774	257	257	245	245	513	513	321	321	306	306	750	750	396	396	302	302	321	321	459	459	197	197	560	560	599	599	734	734	873	873	133	133	364	364	230	230	489	489	211	211	200	200	363	363	266	266	465	465	283	283	452	452	562	562	241	241	234	234	225	225	237	237	587	587	223	223	112	112	425	425	168	168	340	340	269	269	388	388	557	557	227	227	347	347	139	139	256	256	166	166	698	698	395	395	133	133
ENSG00000014641	658	658	679	679	528	528	629	629	537	537	644	644	537	537	734	734	752	752	611	610	680	680	689	689	614	614	494	494	817	817	791	791	869	869	750	750	606	606	823	823	764	764	904	904	1066	1066	532	532	601	601	571	571	538	538	699	699	676	676	587	587	677	677	746	746	883	883	730	730	646	646	574	574	660	660	649	649	604	604	672	672	702	702	857	857	906	906	1271	1271	704	704	655	655	534	534	739	739	658	658	904	904	1062	1062	1069	1069	957	957	691	691	886	886	738	738	1080	1080	697	697	625	625	558	558	777	777	849	849	747	747	721	721	578	578
ENSG00000014824	527	527	494	494	446	446	482	482	450	450	464	464	477	477	666	666	574	574	550	550	537	537	478	478	527	527	554	554	771	771	518	518	590	590	560	560	474	474	515	515	470	470	650	650	773	773	425	425	518	518	466	466	545	545	561	561	608	608	477	477	533	533	547	547	453	453	577	577	462	462	479	479	427	427	502	502	440	440	477	477	479	479	564	564	620	620	988	988	611	611	510	510	513	513	541	541	474	474	347	347	269	269	655	655	510	510	599	599	618	618	580	580	715	715	486	486	538	538	452	452	487	487	510	510	753	753	691	691	556	556
ENSG00000014914	584	584	341	341	450	450	532	532	441	441	407	407	577	577	593	593	744	744	588	588	584	584	572	572	519	519	550	550	618	618	659	659	724	724	562	562	485	485	674	674	451	451	696	696	830	830	425	425	549	549	451	451	686	686	566	566	569	569	513	513	451	451	629	629	483	483	530	530	618	618	552	552	506	506	398	398	444	444	597	597	511	511	573	573	663	663	1245	1245	671	671	672	672	545	545	548	548	617	617	779	779	784	784	846	846	843	843	747	747	548	548	669	669	790	790	465	465	644	644	469	469	481	481	682	682	825	825	673	673	515	515
ENSG00000014919	452	452	367	367	373	373	410	410	357	357	425	425	406	406	490	490	545	545	380	379	435	435	438	438	416	416	340	340	580	580	517	517	504	504	482	482	401	401	461	461	469	469	586	586	683	683	254	254	339	339	383	383	372	372	456	456	422	422	406	406	458	458	476	476	470	470	458	458	404	404	398	398	398	398	398	398	382	382	411	411	379	379	447	447	547	547	808	808	456	456	423	423	403	403	479	479	434	434	356	356	306	306	598	598	440	440	458	458	461	461	471	471	738	738	399	399	494	494	302	302	455	455	432	432	496	496	491	491	479	479
ENSG00000015133	142	142	73	73	104	104	77	77	131	131	86	86	157	157	108	108	123	123	88	86	96	96	66	66	54	54	66	66	100	100	116	115	97	96	118	117	185	184	132	131	144	143	178	177	166	165	64	64	97	97	97	96	72	71	77	76	78	78	90	90	75	75	111	111	188	188	175	175	138	138	84	83	134	134	155	154	93	93	87	87	145	144	125	125	93	93	277	276	150	150	156	156	133	133	105	105	110	110	110	110	213	213	257	257	141	141	84	83	86	86	98	98	191	190	126	125	175	175	142	141	77	76	109	108	123	123	157	157	103	103
ENSG00000015153	132	132	175	175	132	132	88	88	109	109	156	156	150	150	183	183	144	144	112	112	141	141	143	143	139	139	109	109	196	196	181	181	199	199	159	159	136	136	153	153	147	147	193	193	251	251	146	146	118	118	118	118	109	109	145	145	155	155	147	147	132	132	158	158	224	224	195	195	181	181	116	116	138	138	147	147	139	139	161	161	147	147	195	195	215	215	325	325	174	174	183	183	135	135	220	220	149	149	149	149	221	221	157	157	165	165	164	164	170	170	201	201	267	267	157	157	143	143	128	128	193	193	219	219	184	184	199	199	195	195
ENSG00000015171	805	805	662	662	884	884	928	928	831	831	853	853	831	831	1146	1146	1012	1012	954	954	951	951	1014	1014	1021	1021	964	964	1290	1290	965	965	1067	1067	949	949	859	859	770	770	848	848	904	904	1475	1475	869	869	797	797	857	857	1123	1123	955	955	1107	1107	886	886	1021	1021	1196	1196	885	885	706	706	892	892	855	855	722	722	639	639	830	830	862	862	619	619	880	880	1085	1085	1727	1727	882	882	1179	1179	679	679	1057	1057	1055	1055	671	671	430	430	1133	1133	862	862	1079	1079	1019	1019	1042	1042	1241	1241	869	869	837	837	687	687	726	726	658	658	1359	1359	1016	1016	1000	1000
ENSG00000015285	55	54	29	28	36	35	60	59	74	72	57	57	66	65	43	43	45	44	46	39	30	29	20	19	30	29	28	28	68	68	110	108	63	60	64	60	43	41	51	49	37	35	94	90	90	86	47	46	54	53	47	45	44	42	45	43	53	53	43	42	48	47	50	49	109	109	27	27	57	56	40	38	49	48	49	47	49	48	24	23	38	36	35	34	51	50	93	90	35	35	63	63	37	36	66	66	36	36	42	42	155	155	43	43	31	31	51	49	35	35	43	43	114	111	137	134	49	48	53	49	67	65	32	30	101	101	97	96	57	56
ENSG00000015413	3	3	5	5	6	6	1	1	7	7	2	2	2	2	4	4	2	2	5	5	0	0	0	0	1	1	1	1	8	8	4	4	9	9	1	1	4	4	3	3	6	6	8	8	4	4	0	0	2	2	12	12	1	1	27	27	0	0	0	0	8	8	2	2	3	3	1	1	7	7	0	0	1	1	5	5	1	1	0	0	6	6	2	2	2	2	1	1	5	5	3	3	1	1	7	7	8	8	9	9	1	1	1	1	0	0	2	2	2	2	0	0	9	9	5	5	0	0	4	4	4	4	1	1	24	24	20	20	10	10
ENSG00000015475	66	65	75	75	70	69	56	55	75	74	70	70	56	55	92	92	91	90	58	54	72	72	59	59	74	74	40	40	80	80	136	135	106	104	120	118	78	77	78	77	88	87	128	125	170	168	61	60	62	61	80	79	78	77	100	99	82	82	78	77	69	69	110	109	148	148	45	45	66	66	49	48	62	61	84	83	63	62	60	59	55	54	90	89	103	102	143	141	62	62	54	54	45	45	54	54	50	50	48	48	114	114	132	132	64	64	67	66	46	46	58	58	142	140	132	130	116	115	75	73	139	138	98	97	131	131	108	107	75	74
ENSG00000015479	220	220	141	141	127	127	119	119	134	134	109	109	134	134	154	154	186	186	125	125	142	142	158	158	106	106	128	128	162	162	165	165	241	241	211	211	158	158	181	181	208	208	190	190	259	259	118	118	111	111	97	97	110	110	104	104	146	146	131	131	147	147	120	120	206	206	155	155	118	118	186	186	170	170	165	165	120	120	189	189	201	201	263	263	292	292	343	343	155	155	173	173	177	177	175	175	187	187	87	87	109	109	176	176	191	191	154	154	175	175	148	148	202	202	67	67	163	163	102	102	170	170	157	157	165	165	155	155	130	130
ENSG00000015520	2	2	4	4	6	6	2	2	3	3	6	6	4	4	1	1	2	2	0	0	7	7	6	6	5	5	0	0	11	11	10	10	9	9	2	2	6	6	4	4	12	12	1	1	5	5	1	1	8	8	2	2	9	9	6	6	10	10	6	6	9	9	7	7	2	2	3	3	5	5	2	2	2	2	0	0	4	4	4	4	5	5	14	14	6	6	1	1	5	5	3	3	2	2	3	3	12	12	2	2	20	20	4	4	20	20	12	12	5	5	2	2	2	2	2	2	1	1	6	6	6	6	3	3	5	5	2	2	5	5
ENSG00000015532	437	437	340	340	271	271	349	349	392	392	324	324	355	355	358	358	383	383	280	280	334	334	321	321	205	205	185	185	382	382	525	525	497	497	502	502	381	381	460	460	334	334	535	535	609	609	301	301	337	337	409	409	338	338	401	401	379	379	411	411	338	338	512	512	457	457	280	280	252	252	326	326	342	342	295	295	378	378	270	270	294	294	372	372	390	390	723	723	260	260	325	325	265	265	279	279	240	240	399	399	545	545	480	480	313	313	361	361	240	240	273	273	366	366	402	402	430	430	314	314	304	304	326	326	444	444	437	437	342	342
ENSG00000015568	0	0	1	1	0	0	2	2	0	0	0	0	2	2	3	3	2	2	2	2	3	3	6	6	1	1	0	0	2	2	2	2	5	5	1	1	2	2	2	2	2	2	1	1	2	2	1	1	2	2	0	0	1	1	3	3	0	0	2	2	0	0	1	1	1	1	1	1	0	0	2	2	1	1	0	0	3	3	1	1	0	0	0	0	0	0	0	0	1	1	0	0	1	1	4	4	2	2	1	1	1	1	1	1	1	1	3	3	3	3	2	2	3	3	1	1	1	1	0	0	1	1	2	2	0	0	3	3	1	1
ENSG00000015592	0	0	0	0	0	0	0	0	0	0	0	0	0	0	0	0	0	0	0	0	0	0	1	1	1	1	0	0	1	1	0	0	0	0	0	0	0	0	0	0	0	0	1	1	0	0	0	0	0	0	0	0	0	0	0	0	0	0	0	0	0	0	0	0	1	1	0	0	1	1	0	0	0	0	0	0	0	0	0	0	0	0	0	0	0	0	0	0	0	0	0	0	1	1	0	0	0	0	0	0	0	0	0	0	0	0	0	0	1	1	0	0	0	0	0	0	0	0	0	0	1	1	0	0	0	0	0	0	1	1
ENSG00000015676	999	999	784	784	774	774	932	932	849	849	865	865	813	813	1119	1119	1018	1018	989	988	1036	1036	1115	1115	922	922	738	738	1258	1258	1246	1246	1305	1305	1090	1090	960	960	1246	1246	1071	1071	1306	1306	1651	1651	824	824	962	962	794	794	1025	1025	961	961	1018	1018	849	849	1053	1053	1261	1261	1462	1462	916	916	1009	1009	874	874	826	826	998	998	1057	1057	1017	1017	997	997	1108	1108	1263	1263	1891	1891	1130	1130	964	964	1066	1066	1021	1021	1012	1012	1764	1764	1694	1694	1532	1532	926	926	1041	1041	889	889	1032	1032	1314	1314	916	916	1119	1119	931	931	910	910	1020	1020	1321	1321	1131	1131	837	837
ENSG00000016082	157	157	35	35	59	59	162	162	206	206	40	40	116	116	98	98	30	30	92	92	96	96	106	106	18	18	63	63	164	164	141	141	105	105	145	145	104	104	133	133	141	141	342	342	86	86	68	68	60	60	72	72	70	70	173	173	95	95	42	42	68	68	108	108	149	149	177	177	56	56	94	94	131	131	147	147	89	89	128	128	93	93	153	153	181	181	388	388	141	141	178	178	100	100	216	216	108	108	140	140	69	69	249	249	135	135	177	177	165	165	76	76	202	202	125	125	109	109	65	65	101	101	98	98	147	147	249	249	89	89
ENSG00000016391	36	36	45	45	22	22	39	39	31	31	28	28	51	51	31	31	40	40	19	19	26	26	31	31	21	21	17	17	49	49	30	30	24	24	32	32	38	38	41	41	21	21	35	35	29	29	26	26	22	22	34	34	17	17	38	38	25	25	31	31	23	23	36	36	38	38	12	12	39	39	22	22	37	37	38	38	29	29	36	36	24	24	50	50	49	49	92	92	23	23	36	36	24	24	31	31	24	24	9	9	25	25	67	67	25	25	29	29	43	43	29	29	48	48	44	44	34	34	29	29	37	37	27	27	45	45	42	42	21	21
ENSG00000016402	42	42	49	49	43	43	33	33	7	7	52	52	28	28	32	32	64	64	41	41	72	72	56	56	66	66	77	77	37	37	45	45	47	47	60	60	54	54	23	23	81	81	25	25	99	99	40	40	29	29	37	37	75	75	46	46	37	37	72	72	41	41	46	46	86	86	77	77	50	50	38	38	29	29	17	17	34	34	48	48	44	44	57	57	72	72	66	66	72	72	10	10	55	55	33	33	20	20	104	104	34	34	164	164	82	82	50	50	32	32	41	41	154	154	57	57	22	22	46	46	39	39	83	83	102	102	61	61	40	40
ENSG00000016490	0	0	0	0	0	0	1	1	0	0	0	0	0	0	0	0	0	0	1	1	0	0	0	0	0	0	0	0	0	0	0	0	0	0	0	0	0	0	0	0	0	0	0	0	0	0	0	0	1	1	0	0	0	0	0	0	0	0	2	2	0	0	0	0	3	3	1	1	1	1	0	0	1	1	3	3	1	1	0	0	1	1	0	0	2	2	0	0	0	0	0	0	0	0	0	0	0	0	0	0	2	2	1	1	0	0	2	2	0	0	0	0	2	2	0	0	0	0	3	3	1	1	3	3	1	1	0	0	0	0
ENSG00000016602	0	0	0	0	0	0	0	0	1	1	0	0	0	0	0	0	1	1	0	0	2	2	0	0	0	0	0	0	0	0	0	0	0	0	1	1	0	0	0	0	0	0	0	0	0	0	2	2	0	0	0	0	0	0	1	1	0	0	0	0	1	1	0	0	0	0	0	0	1	1	0	0	1	1	0	0	0	0	1	1	0	0	0	0	1	1	1	1	0	0	0	0	0	0	2	2	0	0	0	0	0	0	0	0	0	0	1	1	0	0	1	1	0	0	0	0	0	0	1	1	0	0	0	0	1	1	0	0	1	1
ENSG00000016864	753	753	737	737	649	649	571	571	531	531	515	515	598	598	813	813	606	606	684	684	656	656	528	528	740	740	793	793	749	749	692	692	785	785	756	756	793	793	695	695	673	673	851	851	1053	1053	541	541	629	629	612	612	616	616	774	774	757	757	747	747	603	603	672	672	622	622	1055	1055	621	621	483	483	636	636	509	509	572	572	603	603	695	695	767	767	807	807	1390	1390	644	644	687	687	535	535	680	680	636	636	543	543	388	388	895	895	675	675	791	791	825	825	768	768	1073	1073	572	572	661	661	737	737	685	685	721	721	943	943	752	752	638	638
ENSG00000017260	578	578	548	548	526	526	570	570	505	505	494	494	547	547	663	663	685	685	503	502	588	588	555	555	531	531	440	440	805	805	655	655	599	599	695	695	592	592	838	838	538	538	730	730	903	903	593	593	590	590	524	524	642	642	662	662	613	613	520	520	554	554	673	673	571	571	716	716	589	589	468	468	568	568	568	568	605	605	620	620	570	570	696	696	749	749	1232	1232	778	778	584	584	623	623	688	688	690	690	364	364	401	401	1085	1085	908	908	712	712	756	756	611	611	1032	1032	649	649	645	645	641	641	563	563	771	771	763	763	747	747	713	713
ENSG00000017427	75	75	80	80	37	37	63	63	78	78	57	57	96	96	86	86	63	63	35	35	47	47	45	45	15	15	32	32	52	52	51	51	59	59	78	78	140	140	53	53	60	60	73	73	79	79	24	24	59	59	74	74	33	33	70	70	29	29	33	33	21	21	31	31	56	56	12	12	41	41	53	53	50	50	105	105	18	18	53	53	31	31	78	78	117	117	123	123	37	37	62	62	28	28	79	79	59	59	21	21	21	21	66	66	50	50	64	64	80	80	66	66	112	112	44	44	47	47	32	32	50	50	45	45	44	44	72	72	68	68
ENSG00000017483	8	6	2	1	2	0	9	7	1	0	4	4	4	2	1	1	1	0	16	6	2	1	1	0	0	0	1	1	0	0	2	0	2	0	6	1	6	3	2	0	2	0	11	5	10	5	6	4	3	2	11	8	3	0	9	6	1	0	3	1	9	8	5	4	2	2	1	0	1	0	5	2	4	3	3	0	17	15	2	1	4	1	6	4	2	1	6	1	1	1	4	4	3	2	6	6	3	3	5	5	21	21	11	11	6	6	4	1	3	3	5	4	27	23	13	9	7	5	11	6	3	0	10	7	1	1	3	1	4	3
ENSG00000017797	1571	1569	1243	1242	1353	1351	1316	1314	1384	1381	1350	1349	1136	1134	1095	1094	1752	1750	1819	1807	1723	1722	1333	1332	1385	1384	978	978	1712	1712	1640	1637	1629	1623	1614	1607	1225	1221	1837	1834	1227	1223	2023	2015	2139	2132	1717	1715	1414	1412	1504	1500	1818	1813	2240	2236	1491	1490	1639	1637	1819	1818	2145	2143	1747	1747	2242	2241	1701	1700	992	988	1278	1276	1398	1394	1935	1933	1503	1501	1646	1642	1376	1374	1445	1443	3115	3109	1968	1968	1221	1220	1675	1674	1610	1610	1348	1348	1934	1934	1659	1659	1891	1891	942	942	1430	1427	1417	1417	1444	1443	2018	2013	1331	1326	2003	2001	1423	1416	1773	1769	1698	1695	2333	2332	1949	1946	1509	1507
ENSG00000018189	236	236	186	186	211	211	207	207	195	195	243	243	280	280	321	321	268	268	228	228	228	228	197	197	202	202	174	174	366	366	225	225	225	225	256	256	272	272	301	301	214	214	356	356	343	343	146	146	166	166	231	231	141	141	234	234	201	201	248	248	244	244	213	213	246	246	198	198	253	253	196	196	224	224	281	281	169	169	164	164	174	174	267	267	246	246	500	500	241	241	303	303	195	195	337	337	229	229	122	122	161	161	264	264	263	263	236	236	267	267	270	270	444	444	182	182	276	276	159	159	197	197	290	290	435	435	350	350	213	213
ENSG00000018236	3	3	14	14	0	0	24	24	13	13	8	8	9	9	37	37	30	30	7	7	10	10	10	10	7	7	23	23	36	36	9	9	12	12	8	8	8	8	5	5	7	7	16	16	5	5	0	0	5	5	15	15	10	10	7	7	8	8	9	9	2	2	10	10	13	13	4	4	4	4	19	19	5	5	8	8	5	5	13	13	10	10	1	1	16	16	12	12	6	6	11	11	6	6	8	8	12	12	4	4	0	0	8	8	5	5	4	4	8	8	7	7	1	1	6	6	7	7	5	5	11	11	0	0	14	14	5	5	8	8
ENSG00000018280	136	133	116	114	149	145	182	179	152	148	246	245	180	177	202	201	260	257	296	278	119	118	214	212	169	167	187	186	318	318	314	309	239	231	182	172	194	188	176	171	216	210	210	198	464	454	170	167	268	265	128	123	264	257	150	144	277	276	164	161	186	184	231	228	218	217	388	387	228	226	192	187	172	170	172	166	152	148	185	182	325	319	247	244	301	299	422	413	273	273	186	185	248	247	147	147	131	131	348	348	349	349	328	327	256	256	156	151	100	100	188	187	725	717	427	420	216	213	221	211	215	208	524	519	240	239	296	292	205	203
ENSG00000018408	977	977	754	754	807	807	1053	1053	657	657	962	962	1043	1043	1534	1534	1344	1344	1297	1297	1637	1637	1001	1001	1027	1027	1052	1052	1320	1320	1031	1031	1088	1088	1187	1187	1022	1022	1123	1123	1437	1437	994	994	1814	1814	990	990	999	999	1224	1224	1245	1245	1132	1132	1217	1217	1164	1164	875	875	1072	1072	1036	1036	1901	1901	928	928	1004	1004	797	797	1161	1161	934	934	898	898	1102	1102	1199	1199	1299	1299	2402	2402	1197	1197	1138	1138	830	830	1082	1082	1167	1167	924	924	835	835	1270	1270	1430	1430	1683	1683	1304	1304	1159	1159	1833	1833	1045	1045	1458	1458	1351	1351	1128	1128	683	683	2142	2142	1735	1735	1474	1474
ENSG00000018510	268	268	275	275	207	207	245	245	247	247	245	245	231	231	349	349	316	316	215	215	292	292	238	238	279	279	273	273	440	440	278	278	311	311	304	304	293	293	287	287	250	250	328	328	420	420	245	245	224	224	288	288	272	272	314	314	342	342	245	245	256	256	284	284	273	273	220	220	261	261	238	238	276	276	282	282	267	267	307	307	202	202	300	300	334	334	545	545	266	266	304	304	216	216	321	321	296	296	115	115	165	165	340	340	296	296	356	356	312	312	376	376	410	410	281	281	299	299	210	210	297	297	282	282	353	353	353	353	330	330
ENSG00000018607	0	0	0	0	0	0	0	0	0	0	0	0	0	0	0	0	0	0	0	0	0	0	0	0	0	0	0	0	0	0	0	0	0	0	0	0	0	0	0	0	0	0	0	0	0	0	0	0	0	0	0	0	0	0	0	0	0	0	1	1	0	0	0	0	1	1	0	0	0	0	0	0	0	0	0	0	0	0	0	0	0	0	0	0	0	0	0	0	0	0	0	0	0	0	0	0	0	0	0	0	0	0	0	0	0	0	0	0	0	0	0	0	0	0	0	0	0	0	0	0	0	0	0	0	0	0	0	0	0	0
ENSG00000018610	545	545	448	448	689	689	453	453	362	362	628	628	379	379	731	731	563	563	696	696	629	629	594	594	655	655	533	533	612	612	595	595	791	791	581	581	537	537	587	587	665	665	599	599	859	859	631	631	533	533	514	514	682	682	491	491	573	573	486	486	746	746	724	724	599	599	458	458	651	651	483	483	564	564	416	416	506	506	525	525	532	532	585	585	675	675	1079	1079	661	661	541	541	550	550	551	551	511	511	1056	1056	860	860	690	690	731	731	569	569	563	563	683	683	539	539	465	465	644	644	416	416	619	619	505	505	667	667	719	719	449	449
ENSG00000018625	47	47	14	14	41	41	57	57	60	60	66	66	119	119	44	44	48	48	25	25	43	43	16	16	37	37	26	26	66	66	119	119	50	50	105	105	104	104	97	97	36	36	82	82	142	142	49	49	56	56	38	38	31	31	58	58	61	61	71	71	36	36	73	73	83	83	75	75	66	66	41	41	39	39	104	104	48	48	33	33	42	42	71	71	65	65	104	104	57	57	78	78	41	41	160	160	41	41	30	30	130	130	79	79	95	95	37	37	32	32	61	61	86	86	65	65	32	32	60	60	26	26	34	34	102	102	141	141	97	97
ENSG00000018699	84	84	70	70	89	89	73	73	93	93	89	89	69	69	100	100	87	87	75	75	82	82	96	96	78	78	93	93	161	161	109	109	94	94	101	101	96	96	106	106	102	102	116	116	141	141	67	67	69	69	100	100	86	86	79	79	104	104	97	97	107	107	90	90	88	88	81	81	77	77	72	72	94	94	91	91	81	81	77	77	86	86	104	104	98	98	235	235	77	77	116	116	90	90	149	149	82	82	50	50	45	45	146	146	116	116	113	113	106	106	101	101	165	165	121	121	91	91	85	85	88	88	110	110	118	118	131	131	84	84
ENSG00000018869	46	46	49	49	44	44	61	61	47	47	25	25	64	64	68	68	62	62	49	49	51	51	59	59	40	40	50	50	90	90	65	65	59	59	57	57	37	37	37	37	48	48	46	46	79	79	43	43	35	35	40	40	52	52	48	48	44	44	38	38	28	28	70	70	46	46	39	39	44	44	28	28	58	58	42	42	65	65	57	57	41	41	39	39	56	56	57	57	49	49	46	46	46	46	38	38	71	71	39	39	24	24	56	56	40	40	67	67	55	55	42	42	61	61	28	28	55	55	30	30	48	48	50	50	64	64	64	64	41	41
ENSG00000019102	272	272	287	287	418	418	329	329	170	170	193	193	264	264	407	407	287	287	270	270	201	201	255	255	163	163	165	165	202	202	229	229	441	441	286	286	218	218	454	454	217	217	338	338	431	431	229	229	247	247	212	212	345	345	190	190	254	254	264	264	235	235	193	193	250	250	198	198	300	300	276	276	269	269	120	120	186	186	325	325	284	284	512	512	636	636	606	606	259	259	432	432	264	264	405	405	340	340	290	290	199	199	232	232	59	59	290	290	202	202	209	209	400	400	173	173	234	234	156	156	295	295	473	473	321	321	369	369	239	239
ENSG00000019144	712	712	619	619	756	756	783	783	939	939	716	716	1100	1100	998	998	954	954	457	457	446	446	396	396	570	570	386	386	1261	1261	1216	1216	552	552	1073	1073	1283	1283	1067	1067	917	917	991	991	1863	1863	508	508	751	751	1076	1076	1056	1056	762	762	634	634	898	898	471	471	947	947	527	527	804	804	1069	1069	589	589	724	724	892	892	492	492	611	611	673	673	669	669	709	709	1497	1497	811	811	986	986	756	756	2241	2241	671	671	996	996	1449	1449	997	997	616	616	680	680	511	511	830	830	1138	1138	884	884	892	892	571	571	423	423	600	600	2759	2759	2142	2142	1274	1274
ENSG00000019169	4	4	4	4	31	31	24	24	35	35	11	11	4	4	9	9	6	6	10	10	6	6	4	4	15	15	6	6	24	24	17	17	22	22	25	25	26	26	9	9	8	8	10	10	45	45	30	30	14	14	16	16	4	4	64	64	11	11	6	6	37	37	6	6	34	34	18	18	17	17	23	23	7	7	7	7	10	10	6	6	0	0	55	55	22	22	11	11	30	30	15	15	18	18	2	2	9	9	10	10	37	37	0	0	5	5	9	9	6	6	9	9	53	53	9	9	51	51	17	17	9	9	12	12	31	31	18	18	18	18
ENSG00000019186	37	37	23	23	35	35	22	22	21	21	11	11	23	23	17	17	21	21	12	12	35	35	16	16	10	10	22	22	18	18	17	17	34	34	46	46	33	33	13	13	6	6	40	40	15	15	10	10	28	28	13	13	13	13	41	41	23	23	12	12	16	16	35	35	29	29	2	2	11	11	16	16	39	39	9	9	16	16	15	15	5	5	22	22	33	33	24	24	14	14	46	46	7	7	8	8	8	8	3	3	29	29	35	35	9	9	22	22	15	15	15	15	82	82	34	34	9	9	29	29	35	35	56	56	2	2	8	8	31	31
ENSG00000019485	157	157	160	160	104	104	140	140	171	171	132	132	178	178	184	184	166	166	104	104	145	145	130	130	131	131	92	92	171	171	180	180	139	139	186	186	232	232	184	184	115	115	194	194	231	231	148	148	172	172	190	190	151	151	192	192	139	139	174	174	94	94	157	157	151	151	123	123	165	165	105	105	129	129	170	170	104	104	144	144	110	110	134	134	141	141	341	341	157	157	156	156	136	136	246	246	177	177	147	147	215	215	252	252	130	130	117	117	135	135	166	166	234	234	205	205	176	176	135	135	103	103	138	138	249	249	247	247	168	168
ENSG00000019505	0	0	0	0	0	0	0	0	0	0	0	0	0	0	0	0	0	0	0	0	0	0	1	1	0	0	0	0	0	0	0	0	0	0	0	0	0	0	0	0	0	0	1	1	0	0	0	0	0	0	1	1	1	1	0	0	0	0	0	0	0	0	0	0	0	0	0	0	1	1	0	0	0	0	0	0	0	0	0	0	0	0	0	0	0	0	0	0	0	0	0	0	0	0	0	0	0	0	0	0	0	0	0	0	0	0	0	0	0	0	0	0	0	0	0	0	0	0	0	0	0	0	0	0	0	0	0	0	0	0
ENSG00000019549	116	116	93	93	34	34	67	67	128	128	94	94	219	219	67	67	159	159	21	21	41	41	35	35	105	105	45	45	208	208	179	179	46	46	196	196	140	140	95	95	68	68	130	130	77	77	47	47	66	66	206	206	73	73	138	138	162	162	152	152	39	39	56	56	57	57	67	67	104	104	45	45	84	84	109	109	51	51	27	27	23	23	64	64	121	121	153	153	46	46	81	81	27	27	236	236	25	25	46	46	43	43	80	80	42	42	54	54	98	98	51	51	121	121	88	88	149	149	67	67	91	91	71	71	369	369	332	332	99	99
ENSG00000019582	1663	1658	894	891	1109	1103	1565	1560	1710	1703	1764	1763	2307	2302	1185	1184	1215	1211	1363	1334	1157	1155	854	851	747	744	865	864	3571	3570	3166	3158	927	914	1323	1307	1054	1044	969	962	1215	1206	1355	1337	2217	2202	906	901	2138	2134	749	741	925	914	795	786	1054	1052	1065	1060	2396	2393	2438	2434	8376	8375	412	410	2455	2452	728	720	1387	1383	801	791	1430	1424	567	563	2259	2250	1137	1132	1881	1877	3578	3564	832	832	1772	1771	744	742	1361	1361	810	810	1505	1505	5768	5767	2415	2414	820	819	809	802	959	959	961	959	4252	4240	3063	3052	842	837	1389	1373	2249	2239	1798	1790	1850	1849	5931	5925	802	798
ENSG00000019991	1758	1758	921	921	1612	1612	1536	1536	1450	1450	1962	1962	1693	1693	1435	1435	1466	1466	719	719	1342	1342	681	681	830	830	1040	1040	1873	1873	1280	1280	1885	1885	1608	1608	1659	1659	1338	1338	898	898	1877	1877	1873	1873	616	616	1531	1531	1732	1732	1076	1076	1549	1549	1214	1214	1398	1398	1008	1008	1274	1274	1206	1206	493	493	797	797	972	972	1569	1569	1544	1544	654	654	1150	1150	464	464	1728	1728	1519	1519	1941	1941	933	933	1414	1414	675	675	1385	1385	827	827	384	384	654	654	1477	1477	1387	1387	2098	2098	1670	1670	1019	1019	3471	3471	1692	1692	1026	1026	1453	1453	690	690	1299	1299	1654	1654	1746	1746	1866	1866
ENSG00000019995	348	348	229	229	247	247	265	265	264	263	305	305	301	301	339	339	446	446	352	350	425	425	382	382	406	406	356	356	475	475	306	305	374	373	307	306	258	257	290	289	279	278	381	380	490	489	367	367	327	327	346	345	376	375	367	366	360	360	355	355	331	331	374	374	236	236	433	433	311	311	257	256	249	249	262	261	271	271	312	312	250	249	344	344	338	338	695	694	462	462	317	317	367	367	302	302	390	390	209	209	191	191	407	407	438	438	362	361	313	313	436	436	512	511	298	297	322	322	246	245	306	305	416	415	457	457	307	306	279	279
ENSG00000020129	226	226	194	194	174	174	229	229	229	229	281	281	221	221	284	284	341	341	226	226	280	280	223	223	160	160	182	182	256	256	343	343	401	401	313	313	244	244	332	332	226	226	355	355	400	400	165	165	162	162	268	268	282	282	329	329	212	212	283	283	253	253	327	327	280	280	191	191	232	232	187	187	225	225	207	207	289	289	298	298	198	198	279	279	318	318	549	549	252	252	250	250	240	240	201	201	147	147	256	256	208	208	311	311	149	149	224	224	162	162	223	223	255	255	313	313	322	322	264	264	324	324	305	305	378	378	342	342	265	265
ENSG00000020181	1047	1047	1029	1029	834	834	1165	1165	1445	1445	1016	1016	1173	1173	1267	1267	857	857	372	372	482	482	463	463	460	460	409	409	836	836	1161	1161	802	802	1555	1555	1799	1799	1507	1507	828	828	1683	1683	1318	1318	517	517	1058	1058	1412	1412	646	646	1084	1084	771	771	975	975	399	399	931	931	899	899	488	488	1064	1064	673	673	867	867	1019	1019	501	501	699	699	416	416	827	827	937	937	1625	1625	689	689	1152	1152	690	690	680	680	428	428	532	532	1225	1225	1340	1340	405	405	722	722	525	525	749	749	1132	1132	1208	1208	1132	1132	813	813	590	590	634	634	1565	1565	1930	1930	973	973
ENSG00000020219	25	25	14	14	17	17	27	27	13	13	20	20	22	22	10	10	30	30	14	14	24	24	17	17	19	19	23	23	17	17	30	30	9	9	9	9	4	4	10	10	11	11	12	12	18	18	18	18	15	15	9	9	35	35	14	14	24	24	21	21	19	19	30	30	5	5	7	7	14	14	10	10	11	11	10	10	20	20	9	9	11	11	17	17	24	24	28	28	9	9	21	21	18	18	15	15	35	35	32	32	22	22	14	14	8	8	25	25	9	9	22	22	4	4	14	14	15	15	7	7	10	10	9	9	16	16	13	13	14	14
ENSG00000020256	81	81	56	56	47	47	72	72	104	104	66	66	77	77	72	72	67	67	56	56	47	47	58	58	77	77	51	51	48	48	74	74	60	60	93	93	84	84	90	90	47	47	115	115	130	130	71	71	115	115	68	68	74	74	86	86	62	62	66	66	51	51	112	112	117	117	46	46	65	65	47	47	65	65	102	102	80	80	70	70	53	53	90	90	77	77	122	122	76	76	65	65	66	66	85	85	41	41	57	57	92	92	108	108	89	89	75	75	74	74	116	116	125	125	76	76	126	126	55	55	61	61	99	99	86	86	109	109	77	77
ENSG00000020426	130	130	119	119	111	111	85	85	94	94	100	100	81	81	121	121	130	130	103	103	113	113	118	118	86	86	89	89	129	129	113	113	144	144	98	98	83	83	103	103	111	111	112	112	152	152	86	86	70	70	70	70	76	76	78	78	104	104	81	81	105	105	118	118	125	125	96	96	100	100	94	94	95	95	109	109	89	89	110	110	107	107	137	137	100	100	192	192	114	114	115	115	91	91	101	101	101	101	96	96	100	100	106	106	123	123	114	114	115	115	100	100	148	148	100	100	76	76	85	85	95	95	108	108	143	143	109	109	79	79
ENSG00000020577	222	222	284	284	164	164	328	328	236	236	243	243	275	275	481	481	323	323	194	194	149	149	194	194	233	233	195	195	395	395	347	347	199	199	318	318	235	235	289	289	262	262	226	226	289	289	160	160	265	265	278	278	236	236	239	239	194	194	275	275	180	180	243	243	289	289	264	264	227	227	209	209	255	255	324	324	274	274	228	228	162	162	228	228	335	335	591	591	245	245	288	288	190	190	442	442	185	185	173	173	165	165	475	475	280	280	246	246	334	334	432	432	335	335	248	248	200	200	219	219	260	260	212	212	511	511	582	582	222	222
ENSG00000020633	8	8	6	6	4	4	7	7	15	15	6	6	15	15	8	8	6	6	21	19	5	5	5	5	7	7	3	3	10	10	23	23	6	5	15	14	12	11	8	8	24	23	13	12	32	31	5	5	12	12	13	13	11	10	6	5	9	9	8	8	16	16	16	16	37	37	5	5	8	8	6	6	11	11	8	7	7	7	10	10	11	10	5	5	3	3	15	14	6	6	3	3	4	4	5	5	5	5	5	5	31	31	9	9	6	6	5	5	6	6	6	6	22	21	21	20	14	14	9	8	18	17	14	14	0	0	39	39	14	14
ENSG00000020922	309	309	313	313	184	184	302	302	336	336	175	175	306	306	328	328	242	242	199	199	238	238	271	271	244	244	196	196	546	546	319	319	278	278	306	306	187	187	398	398	225	225	304	304	341	341	210	210	173	173	205	205	188	188	307	307	287	287	260	260	261	261	266	266	278	278	249	249	241	241	293	293	314	314	438	438	270	270	288	288	189	189	313	313	371	371	494	494	345	345	376	376	262	262	373	373	283	283	128	128	100	100	391	391	334	334	337	337	428	428	326	326	437	437	262	262	307	307	215	215	238	238	228	228	318	318	382	382	247	247
ENSG00000021300	18	18	12	12	18	18	12	12	16	16	21	21	18	18	32	32	21	21	19	19	11	11	17	17	16	16	12	12	22	22	13	13	28	28	23	23	29	29	21	21	19	19	34	34	18	18	16	16	18	18	28	28	8	8	25	25	10	10	25	25	16	16	16	16	25	25	30	30	15	15	12	12	16	16	13	13	16	16	13	13	11	11	26	26	27	27	28	28	19	19	13	13	15	15	13	13	20	20	23	23	18	18	23	23	15	15	14	14	11	11	20	20	51	51	14	14	27	27	20	20	26	26	23	23	21	21	25	25	10	10
ENSG00000021355	433	432	453	452	260	259	376	375	313	311	399	399	354	353	410	410	556	555	338	331	497	496	427	426	471	470	387	387	597	597	473	471	469	466	482	478	445	443	331	329	494	492	517	513	698	695	363	362	485	484	359	357	347	345	475	473	508	508	366	365	386	385	415	414	592	592	410	410	345	344	389	387	503	502	552	550	453	452	417	416	521	519	557	556	642	641	806	803	337	337	387	387	326	325	437	437	404	404	432	432	506	506	756	756	607	607	542	540	547	547	505	505	1021	1018	501	498	400	399	288	284	451	449	554	552	570	570	466	465	462	461
ENSG00000021461	2	2	1	1	1	1	1	1	0	0	0	0	0	0	0	0	2	2	2	2	0	0	1	1	0	0	2	2	2	2	0	0	3	3	0	0	1	1	2	2	0	0	2	2	0	0	0	0	0	0	0	0	2	2	1	1	0	0	1	1	3	3	4	4	2	2	1	1	0	0	0	0	2	2	0	0	0	0	0	0	2	2	0	0	0	0	1	1	2	2	3	3	0	0	2	2	4	4	1	1	1	1	0	0	5	5	1	1	1	1	0	0	1	1	0	0	0	0	2	2	2	2	2	2	0	0	1	1	2	2
ENSG00000021488	5	5	4	4	2	2	6	6	4	4	6	6	2	2	8	8	5	5	2	2	4	4	2	2	4	4	2	2	2	2	6	6	7	7	5	5	3	3	5	5	2	2	1	1	2	2	1	1	2	2	2	2	0	0	4	4	4	4	3	3	1	1	3	3	9	9	2	2	5	5	2	2	2	2	2	2	2	2	3	3	2	2	4	4	4	4	3	3	4	4	2	2	3	3	3	3	5	5	3	3	4	4	0	0	5	5	2	2	4	4	1	1	4	4	1	1	0	0	1	1	0	0	4	4	1	1	3	3	1	1
ENSG00000021574	168	168	172	172	126	126	184	184	160	160	144	144	145	145	229	229	200	200	187	186	205	205	194	194	226	226	201	201	323	323	187	187	199	199	175	175	130	130	216	216	155	155	169	169	263	263	200	200	230	230	188	188	201	201	210	210	226	226	169	169	216	216	205	205	194	194	201	201	205	205	194	194	163	163	174	174	180	180	203	203	178	178	210	210	244	244	365	365	198	198	169	169	166	166	171	171	192	192	151	151	143	143	210	210	241	241	194	194	242	242	235	235	336	336	142	142	202	202	175	175	184	184	214	214	209	209	189	189	189	189
ENSG00000021645	55	55	37	37	32	32	107	107	98	98	80	80	63	63	28	28	39	39	81	81	48	48	63	63	43	43	56	56	54	54	106	106	110	110	146	146	51	51	65	65	41	41	139	139	97	97	25	25	16	16	64	64	46	46	44	44	90	90	52	52	32	32	111	111	120	120	63	63	44	44	66	66	29	29	148	148	62	62	34	34	43	43	61	61	45	45	106	106	90	90	157	157	87	87	90	90	54	54	35	35	40	40	46	46	35	35	140	140	207	207	89	89	41	41	70	70	130	130	83	83	33	33	55	55	82	82	90	90	66	66
ENSG00000021762	173	173	112	112	131	131	252	252	157	157	185	185	112	112	170	170	147	147	84	84	113	113	86	86	96	96	98	98	118	118	267	267	152	152	187	187	196	196	171	171	156	156	189	189	378	378	89	89	182	182	215	215	217	217	125	125	169	169	192	192	89	89	162	162	149	149	178	178	148	148	109	109	113	113	159	159	96	96	84	84	122	122	125	125	162	162	238	238	102	102	197	197	114	114	91	91	80	80	99	99	278	278	261	261	89	89	136	136	94	94	150	150	193	193	145	145	176	176	111	111	81	81	95	95	205	205	288	288	166	166
ENSG00000021776	547	547	394	394	479	479	481	481	507	507	515	515	509	509	645	645	667	667	505	504	628	628	603	603	574	574	550	550	883	883	567	567	616	616	550	550	565	565	569	569	471	471	593	593	871	871	482	482	495	495	456	456	550	550	538	538	552	552	552	552	543	543	602	602	497	497	624	624	503	503	490	490	595	595	601	601	560	560	564	564	464	464	539	539	632	632	1055	1055	620	620	662	662	573	573	642	642	620	620	212	212	237	237	734	734	779	779	672	672	707	707	697	697	962	962	471	471	638	638	532	532	527	527	765	765	664	664	651	651	560	560
ENSG00000021826	35	35	167	167	83	83	271	271	136	136	363	363	115	115	173	173	453	453	164	164	129	129	141	141	115	115	474	474	364	364	152	152	626	626	160	160	771	771	370	370	153	153	308	308	298	298	145	145	49	49	258	258	131	131	412	412	91	91	279	279	224	224	376	376	55	55	509	509	632	632	151	151	124	124	421	421	220	220	107	107	20	20	205	205	274	274	453	453	1189	1189	293	293	910	910	452	452	51	51	113	113	92	92	185	185	28	28	157	157	375	375	217	217	538	538	233	233	1242	1242	635	635	981	981	333	333	230	230	391	391	545	545
ENSG00000021852	0	0	0	0	0	0	0	0	0	0	0	0	0	0	0	0	0	0	0	0	0	0	0	0	0	0	0	0	0	0	0	0	0	0	0	0	0	0	0	0	0	0	0	0	0	0	1	1	0	0	1	1	0	0	0	0	0	0	0	0	0	0	0	0	0	0	0	0	0	0	0	0	0	0	0	0	0	0	0	0	0	0	0	0	0	0	0	0	0	0	0	0	0	0	0	0	0	0	0	0	0	0	0	0	0	0	0	0	0	0	0	0	0	0	0	0	0	0	0	0	0	0	0	0	0	0	0	0	0	0
ENSG00000022267	5219	5219	2383	2383	3518	3518	2855	2855	3738	3738	1938	1938	4221	4221	3976	3976	4975	4975	6610	6610	5720	5720	4313	4313	3998	3998	6368	6368	2698	2698	9589	9589	7438	7438	6923	6923	1639	1639	3181	3181	4904	4904	2836	2836	6606	6606	3998	3998	4470	4470	1199	1199	5754	5754	3101	3101	5218	5218	2158	2158	4605	4605	7296	7296	5200	5200	3259	3259	5023	5023	5430	5430	3108	3108	3427	3427	3347	3347	4299	4299	4446	4446	2617	2617	3936	3936	9916	9916	1334	1334	4625	4625	1248	1248	4076	4076	2119	2119	5415	5415	5353	5353	4589	4589	2935	2935	8157	8157	2774	2774	4251	4251	2023	2023	2410	2410	2377	2377	3896	3896	3202	3202	2431	2431	11900	11900	2802	2802	5546	5546
ENSG00000022277	515	515	561	561	486	486	451	451	417	417	456	456	402	402	464	464	548	548	460	458	501	501	548	548	485	485	465	465	610	610	546	545	737	736	578	577	420	419	513	512	499	498	603	602	799	798	419	419	437	437	392	391	466	465	516	515	494	494	449	449	513	513	563	563	679	679	602	602	570	570	443	442	519	519	563	562	479	479	582	582	563	562	685	685	715	715	965	964	614	614	466	466	555	555	540	540	543	543	758	758	693	693	711	711	767	767	505	504	599	599	586	586	809	808	445	444	482	482	373	372	469	468	564	563	617	617	513	513	445	445
ENSG00000022355	0	0	0	0	0	0	0	0	0	0	0	0	0	0	0	0	0	0	0	0	0	0	0	0	0	0	0	0	0	0	0	0	0	0	0	0	0	0	0	0	0	0	0	0	0	0	0	0	0	0	0	0	0	0	0	0	0	0	0	0	0	0	0	0	0	0	0	0	0	0	0	0	0	0	0	0	0	0	0	0	0	0	0	0	0	0	0	0	0	0	0	0	0	0	0	0	0	0	0	0	0	0	0	0	0	0	0	0	0	0	0	0	1	1	0	0	0	0	0	0	0	0	0	0	0	0	0	0	0	0
ENSG00000022556	1014	1014	892	892	870	870	435	435	1740	1740	348	348	1012	1012	889	889	1189	1189	442	442	739	739	528	528	1188	1188	963	963	1536	1536	1476	1476	1049	1049	1817	1817	644	644	1233	1233	750	750	2079	2079	1607	1607	1154	1154	1534	1534	392	392	984	984	532	532	811	811	976	976	678	678	1048	1048	2582	2582	1026	1026	1163	1163	498	498	1040	1040	816	816	1197	1197	1461	1461	415	415	680	680	1488	1488	2102	2102	1575	1575	906	906	1439	1439	645	645	661	661	3031	3031	2587	2587	2674	2674	1659	1659	2839	2839	1002	1002	1476	1476	941	941	624	624	449	449	896	896	699	699	2039	2039	1482	1482	2402	2402	1000	1000
ENSG00000022567	1185	1185	1236	1236	2186	2186	1271	1271	2618	2617	986	986	1330	1330	2236	2236	1932	1932	1643	1641	3759	3759	2355	2355	1338	1338	1433	1433	2050	2050	2992	2991	2016	2015	1337	1336	2762	2761	1563	1562	2015	2014	2644	2642	1540	1539	1409	1409	1986	1986	1166	1165	4835	4834	2866	2865	1567	1567	1545	1545	3046	3046	2693	2693	684	684	1322	1322	1590	1590	2230	2229	1456	1456	1224	1223	1836	1836	2607	2607	674	673	2438	2438	2509	2509	3844	3843	1863	1863	1991	1991	1679	1679	1439	1439	1473	1473	1481	1481	854	854	2358	2358	334	334	1030	1029	1423	1423	1514	1514	888	887	1614	1613	1631	1631	1515	1514	2959	2958	976	975	2407	2407	2436	2435	2989	2989
ENSG00000022840	2012	1986	1791	1778	1624	1596	1750	1725	1699	1667	1821	1814	1826	1803	1863	1857	2108	2089	2101	1964	2054	2043	2057	2041	1820	1807	1586	1581	2309	2306	2544	2507	3171	3109	2398	2319	1939	1891	2454	2419	1970	1926	2881	2792	3323	3249	1769	1746	1975	1955	1688	1649	2247	2195	2347	2302	2002	1994	1935	1909	2354	2338	2510	2491	2227	2223	1995	1985	1752	1738	1654	1615	1644	1626	1879	1833	1841	1814	1952	1931	1903	1860	2396	2370	2538	2520	4052	3986	2618	2616	2029	2023	2256	2245	2082	2082	1871	1871	2740	2739	3431	3428	2800	2796	2404	2401	1954	1918	1756	1756	1998	1990	3063	3004	1939	1885	2223	2201	1763	1685	2066	2016	2348	2311	2624	2617	2251	2221	1888	1870
ENSG00000022976	180	180	140	140	150	150	162	162	138	138	124	124	117	117	170	170	157	157	157	157	133	133	139	139	108	108	119	119	178	178	183	183	183	183	120	120	152	152	132	132	124	124	163	163	278	278	111	111	136	136	120	120	163	163	158	158	180	180	146	146	118	118	159	159	157	157	154	154	136	136	184	184	134	134	145	145	136	136	145	145	173	173	175	175	189	189	298	298	184	184	207	207	150	150	171	171	136	136	202	202	122	122	228	228	154	154	144	144	133	133	148	148	161	161	133	133	152	152	98	98	133	133	128	128	190	190	143	143	118	118
ENSG00000023041	441	441	378	378	358	358	357	357	320	320	339	339	365	365	441	441	473	473	406	406	397	397	384	384	362	362	320	320	574	574	415	415	425	425	489	489	383	383	406	406	356	356	518	518	627	627	333	333	406	406	412	412	397	397	504	504	394	394	427	427	384	384	459	459	472	472	408	408	394	394	391	391	339	339	400	400	364	364	400	400	336	336	423	423	497	497	808	808	483	483	461	461	414	414	444	444	423	423	294	294	296	296	565	565	541	541	465	465	494	494	470	470	607	607	414	414	414	414	314	314	500	500	524	524	590	590	520	520	433	433
ENSG00000023171	1524	1524	933	933	1249	1249	1318	1318	1441	1441	1803	1803	1297	1297	1722	1722	3332	3332	1920	1920	3209	3209	1500	1500	1548	1548	1733	1733	1506	1506	1219	1219	1272	1272	1044	1044	1867	1867	1556	1556	1149	1149	1735	1735	2173	2173	1888	1888	1148	1148	1663	1663	2200	2200	2138	2138	1937	1937	2047	2047	1812	1812	2031	2031	984	984	6283	6283	2682	2682	1912	1912	1423	1423	1721	1721	1874	1874	1615	1615	2087	2087	1756	1756	1788	1788	3879	3879	2983	2983	2458	2458	2506	2506	1371	1371	2140	2140	2884	2884	1687	1687	3803	3803	1465	1465	2038	2038	1914	1914	1829	1829	2689	2689	1250	1250	1900	1900	1917	1917	1464	1464	2121	2121	2687	2687	1538	1538	1754	1754
ENSG00000023191	2359	2359	2201	2201	2583	2583	2246	2246	2118	2118	2142	2142	1876	1876	2345	2345	2776	2776	2655	2654	2514	2514	2451	2451	2268	2268	1846	1846	2575	2575	3567	3567	3625	3624	2284	2283	1962	1962	2735	2735	2453	2453	2924	2923	3807	3806	1920	1920	2679	2679	2241	2241	2536	2536	2811	2811	2876	2876	2389	2389	2291	2291	3160	3160	3379	3379	2125	2125	2309	2309	2270	2270	2392	2392	1869	1869	2376	2376	2283	2283	2520	2520	2939	2939	3132	3132	4319	4318	2368	2368	2096	2096	2271	2271	1215	1215	1463	1463	2924	2924	3013	3013	3578	3578	1473	1473	2102	2102	1224	1224	2084	2084	2889	2889	2092	2092	2764	2764	2058	2057	2563	2563	2930	2930	3149	3149	2571	2571	2064	2064
ENSG00000023228	1063	1063	1127	1127	987	987	1150	1150	920	920	1037	1037	1017	1017	1464	1464	1433	1433	1133	1132	1488	1488	1368	1368	1354	1354	1144	1144	1735	1735	1362	1362	1416	1416	1142	1141	1150	1150	1364	1364	1263	1263	1423	1422	1802	1801	1005	1005	1131	1131	1006	1006	1333	1333	1272	1272	1214	1214	1244	1244	1109	1109	1310	1310	1133	1133	1368	1368	1150	1150	1128	1128	1006	1006	999	999	1166	1166	1205	1205	922	922	1297	1297	1239	1239	2438	2438	1339	1339	1341	1341	1021	1021	1345	1345	1403	1403	945	945	677	677	1585	1585	1241	1241	1410	1410	1456	1456	1330	1330	1633	1633	1050	1050	1415	1415	1014	1013	1057	1057	1073	1073	1495	1495	1295	1295	1218	1218
ENSG00000023287	841	841	760	760	755	754	729	729	752	751	826	826	954	954	936	936	996	996	1178	1176	1022	1022	1006	1006	900	900	814	814	1269	1269	865	864	990	989	849	848	671	670	806	805	840	839	872	870	1158	1157	733	733	660	660	586	585	759	758	900	899	762	762	600	600	850	850	942	942	1093	1093	1014	1014	897	897	788	787	715	715	741	740	741	741	803	803	706	705	936	936	937	937	1407	1406	1270	1270	1065	1065	1019	1019	845	845	935	935	639	639	676	676	616	616	1260	1260	958	957	1048	1048	1107	1107	1181	1180	673	672	854	854	695	694	759	758	1044	1043	1135	1135	965	964	879	879
ENSG00000023318	1977	1977	1895	1895	1476	1476	1558	1558	1167	1167	1613	1613	1422	1422	2732	2732	1510	1510	2468	2467	1297	1297	2492	2492	1972	1972	2066	2066	2254	2254	1805	1805	2654	2653	2088	2087	1920	1920	1876	1876	1515	1515	2374	2373	3720	3719	1930	1930	1500	1500	1359	1359	2254	2254	1877	1877	1970	1970	1677	1677	1648	1648	2527	2527	1673	1673	7409	7409	1850	1850	1607	1607	1586	1586	2064	2064	1711	1711	1610	1610	3209	3209	1848	1848	1698	1698	3126	3125	3255	3255	1835	1835	2514	2514	1688	1688	1867	1867	2887	2887	2618	2618	2886	2886	2602	2602	1946	1946	2047	2047	2095	2095	9212	9211	1766	1766	1806	1806	1986	1985	1334	1334	5209	5209	2841	2841	2298	2298	2012	2012
ENSG00000023330	1034	1034	935	935	952	952	1030	1030	863	863	1059	1059	918	918	1611	1611	1457	1457	1092	1091	1331	1331	1223	1223	1210	1210	911	911	1397	1397	1484	1484	1582	1582	1418	1417	1185	1185	1573	1573	1475	1475	1352	1351	2165	2165	1003	1003	1132	1132	1212	1212	1132	1132	1192	1192	1505	1505	1261	1261	1011	1011	1528	1528	1720	1720	1528	1528	1437	1437	977	977	1044	1044	1275	1275	1223	1223	917	917	1166	1166	1311	1311	1417	1417	2677	2677	1467	1467	1152	1152	1369	1369	1414	1414	1083	1083	1848	1848	1848	1848	1771	1771	1572	1572	1409	1409	1148	1148	1237	1237	1806	1806	1127	1127	1404	1404	1032	1032	1271	1271	1402	1402	1754	1754	1488	1488	1220	1220
ENSG00000023445	49	49	21	21	18	18	30	30	36	36	31	31	71	71	52	52	49	49	36	34	47	47	32	32	65	65	30	30	88	88	65	65	24	23	39	38	46	45	57	57	63	62	39	38	84	83	33	33	45	45	62	62	32	31	45	44	21	21	49	49	39	39	52	52	90	90	42	42	56	56	32	32	36	36	41	40	26	26	33	33	51	51	40	40	36	36	81	80	33	33	52	52	23	23	78	78	19	19	35	35	96	96	63	63	54	54	37	37	44	44	54	54	73	72	46	45	33	33	26	25	29	28	50	50	38	38	48	48	39	39
ENSG00000023516	391	391	324	324	321	321	375	375	220	220	302	302	313	313	549	549	532	532	334	333	411	411	421	421	485	485	453	453	819	819	241	241	310	310	253	253	268	268	375	375	217	217	222	222	439	439	173	173	319	319	287	287	337	337	341	341	349	349	340	340	315	315	275	275	342	342	536	536	341	341	311	311	337	337	264	264	445	445	451	451	247	247	360	360	369	369	718	718	475	475	344	344	389	389	438	438	401	401	198	198	141	141	434	434	655	655	544	544	413	413	646	646	636	636	287	287	256	256	257	257	263	263	307	307	360	360	424	424	402	402
ENSG00000023572	20	20	23	23	16	16	22	22	17	17	19	19	13	13	30	30	29	29	18	18	21	21	14	14	21	21	22	22	42	42	24	24	29	29	19	19	14	14	25	25	18	18	21	21	22	22	16	16	18	18	17	17	22	22	22	22	23	23	14	14	17	17	20	20	25	25	18	18	27	27	19	19	33	33	25	25	28	28	20	20	16	16	31	31	31	31	67	67	14	14	19	19	15	15	16	16	14	14	26	26	27	27	27	27	15	15	22	22	21	21	23	23	50	50	14	14	22	22	20	20	31	31	16	16	25	25	22	22	17	17
ENSG00000023608	21	21	28	28	21	21	11	11	16	16	13	13	19	19	21	21	12	12	7	7	6	6	9	9	4	4	22	22	14	14	11	11	16	16	26	26	12	12	18	18	16	16	31	31	33	33	11	11	13	13	14	14	12	12	18	18	11	11	9	9	21	21	23	23	35	35	35	35	14	14	13	13	22	22	26	26	14	14	25	25	21	21	25	25	21	21	30	30	25	25	13	13	13	13	17	17	15	15	15	15	33	33	27	27	55	55	19	19	27	27	17	17	47	47	11	11	22	22	16	16	24	24	24	24	24	24	29	29	15	15
ENSG00000023697	158	158	130	130	116	116	139	139	114	114	133	133	107	107	163	163	170	170	119	119	119	119	163	163	147	147	131	131	215	215	156	156	146	146	127	127	142	142	170	170	158	158	162	162	222	222	108	108	126	126	138	138	142	142	170	170	146	146	154	154	138	138	161	161	176	176	155	155	142	142	132	132	141	141	223	223	126	126	125	125	150	150	144	144	159	159	292	292	173	173	134	134	167	167	214	214	144	144	105	105	104	104	204	204	208	208	156	156	189	189	153	153	239	239	149	149	139	139	105	105	152	152	163	163	224	224	214	214	148	148
ENSG00000023734	730	730	717	717	693	693	742	742	585	585	796	796	719	719	940	940	1010	1010	900	898	1097	1097	1039	1039	980	980	813	813	1447	1447	1020	1020	1044	1043	826	825	875	874	960	960	973	972	1000	999	1447	1446	803	803	973	973	869	869	910	909	1039	1038	945	945	813	813	810	810	1130	1130	848	848	977	977	936	936	797	797	691	691	767	766	861	861	858	858	761	760	1001	1001	1079	1079	1878	1877	1013	1013	822	822	837	837	966	966	873	873	1056	1056	897	897	1176	1176	1030	1030	930	930	991	991	1038	1038	1302	1301	914	913	942	942	851	850	1074	1073	1111	1111	1206	1206	1017	1017	941	941
ENSG00000023839	64	64	104	104	49	49	74	74	55	55	241	241	73	73	121	121	112	112	68	68	73	73	80	80	118	118	94	94	188	188	85	85	74	74	77	77	94	94	294	294	96	96	224	224	162	162	83	83	78	78	71	71	86	86	160	160	119	119	91	91	118	118	104	104	61	61	34	34	130	130	63	63	83	83	47	47	58	58	114	114	22	22	111	111	129	129	190	190	132	132	72	72	92	92	54	54	96	96	53	53	60	60	95	95	92	92	77	77	137	137	113	113	180	180	109	109	77	77	107	107	211	211	117	117	86	86	83	83	142	142
ENSG00000023892	350	349	288	288	233	232	300	299	334	333	281	281	346	345	315	315	326	326	249	246	273	273	261	261	199	199	172	172	317	317	385	384	310	309	298	296	272	271	334	333	271	270	465	463	404	402	231	230	258	258	351	350	251	250	323	322	290	290	336	335	252	252	348	348	375	375	521	521	245	245	288	287	323	323	331	330	268	267	307	307	521	520	342	341	407	407	606	605	282	282	373	373	278	278	232	232	278	278	357	357	320	320	393	393	353	353	284	283	249	249	198	198	503	502	269	268	388	388	284	282	245	244	308	307	511	511	333	332	246	246
ENSG00000023902	128	128	108	108	104	104	113	113	152	152	132	132	149	149	106	106	96	96	84	82	69	69	72	72	62	62	49	49	128	128	160	160	120	119	161	160	156	155	141	141	130	129	197	196	175	174	80	80	134	134	79	78	88	87	124	123	84	84	94	94	103	103	147	147	270	270	70	70	113	113	79	78	100	100	128	127	88	88	85	85	105	104	137	137	142	142	211	210	113	113	176	176	131	131	117	117	91	91	115	115	355	355	149	149	93	93	82	82	120	120	87	87	267	266	183	182	105	105	94	93	133	132	83	83	293	293	266	266	105	105
ENSG00000023909	304	304	307	307	249	249	323	323	295	295	420	420	279	279	511	511	315	315	384	383	380	380	376	376	358	358	376	376	440	440	437	437	485	485	328	328	351	351	357	357	377	377	424	424	560	560	394	394	325	325	356	356	329	329	410	410	482	482	440	440	384	384	546	546	324	324	113	113	241	241	305	305	278	278	222	222	270	270	247	247	147	147	353	353	378	378	647	647	239	239	293	293	219	219	289	289	362	362	212	212	217	217	300	300	157	157	281	281	430	430	510	510	304	304	442	442	323	323	221	221	336	336	220	220	579	579	363	363	450	450
ENSG00000024048	950	949	656	655	779	777	785	784	741	739	688	688	780	779	996	996	1089	1088	760	752	973	972	936	935	966	965	839	839	1352	1352	894	892	907	904	787	783	653	650	949	947	755	752	870	865	1168	1164	654	653	739	738	694	692	822	819	816	813	868	868	781	780	749	748	859	858	850	850	1054	1053	840	839	774	772	710	709	775	772	839	837	874	873	775	773	882	881	926	925	1612	1608	952	952	920	920	840	839	945	945	886	886	465	465	541	541	1212	1212	1236	1236	1062	1060	925	925	986	986	1404	1401	667	664	815	814	686	682	692	689	996	994	1079	1079	939	937	758	757
ENSG00000024422	724	724	610	610	490	490	640	640	778	778	680	680	762	762	584	584	540	540	318	318	360	360	307	307	232	232	225	225	407	407	893	893	696	696	1194	1194	1353	1353	944	944	698	698	1335	1335	1082	1082	506	506	691	691	823	823	504	504	806	806	525	525	549	549	385	385	667	667	843	843	488	488	776	776	440	440	617	617	818	818	367	367	426	426	660	660	567	567	790	790	1279	1279	587	587	836	836	559	559	573	573	294	294	451	451	1169	1169	905	905	334	334	441	441	434	434	396	396	1021	1021	1020	1020	1042	1042	679	679	513	513	713	713	1508	1508	1718	1718	814	814
ENSG00000024526	54	54	65	65	27	27	53	53	37	37	51	51	51	51	54	54	50	50	20	20	40	40	44	44	51	51	45	45	51	51	39	39	21	21	49	49	48	48	61	61	26	26	58	58	50	50	20	20	37	37	41	41	36	36	50	50	31	31	35	35	37	37	29	29	61	61	27	27	55	55	36	36	71	71	91	91	34	34	59	59	16	16	51	51	71	71	145	145	43	43	45	45	39	39	24	24	39	39	14	14	31	31	67	67	73	73	62	62	79	79	63	63	90	90	80	80	58	58	47	47	58	58	45	45	31	31	43	43	34	34
ENSG00000024862	308	308	285	285	288	288	241	241	211	211	238	238	226	226	259	259	295	295	267	266	326	326	328	328	266	266	253	253	366	366	301	301	351	351	331	331	263	263	320	320	272	272	339	339	442	442	264	264	269	269	249	249	233	233	289	289	257	257	271	271	259	259	291	291	346	346	418	418	337	337	235	235	254	254	287	287	287	287	292	292	364	364	390	390	354	354	536	536	436	436	262	262	355	355	339	339	270	270	242	242	211	211	404	404	398	398	326	326	322	322	319	319	442	442	241	241	286	286	245	245	312	312	337	337	370	370	284	284	254	254
ENSG00000025039	127	127	115	115	136	136	87	87	102	102	140	140	95	95	146	146	89	89	202	201	154	154	124	124	212	212	110	110	93	93	137	137	217	217	141	141	116	116	122	122	151	151	146	146	251	251	150	150	119	119	116	116	177	177	201	201	187	187	122	122	173	173	214	214	117	117	197	197	145	145	135	135	114	114	98	98	143	143	130	130	101	101	196	196	155	155	145	145	193	193	125	125	155	155	159	159	125	125	102	102	120	120	185	185	179	179	118	118	100	100	154	154	258	258	93	93	102	102	107	107	108	108	137	137	133	133	96	96	64	64
ENSG00000025156	106	106	114	114	80	80	101	101	95	95	84	84	138	138	126	126	103	103	131	131	115	115	114	114	135	135	92	92	141	141	136	136	145	145	117	117	114	114	127	127	113	113	111	111	156	156	87	87	93	93	91	91	100	100	116	116	117	117	107	107	112	112	132	132	114	114	92	92	82	82	89	89	112	112	75	75	103	103	115	115	97	97	132	132	143	143	236	236	114	114	108	108	60	60	109	109	103	103	90	90	93	93	143	143	147	147	124	124	124	124	99	99	138	138	103	103	108	108	97	97	123	123	121	121	156	156	111	111	126	126
ENSG00000025293	410	410	475	475	291	291	412	412	395	395	395	395	431	431	413	413	452	452	400	398	319	319	330	330	319	319	278	278	560	560	567	566	540	539	537	536	338	337	541	541	400	399	518	517	501	500	262	262	390	390	372	371	303	302	488	487	434	434	398	398	385	385	406	406	715	715	281	281	323	323	272	271	438	438	455	454	359	359	376	376	267	266	473	473	491	491	864	863	400	400	439	439	286	286	470	470	356	356	315	315	467	467	583	583	613	613	422	422	543	543	374	374	783	782	423	422	364	364	299	298	342	341	493	492	501	501	493	493	307	307
ENSG00000025423	23	23	12	12	35	35	25	25	33	33	17	17	29	29	9	9	22	22	14	14	9	9	12	12	18	18	11	11	24	24	29	29	13	13	29	29	17	17	32	32	17	17	15	15	28	28	12	12	34	34	19	19	17	17	25	25	27	27	8	8	23	23	24	24	9	9	14	14	17	17	13	13	14	14	9	9	22	22	10	10	12	12	8	8	38	38	31	31	12	12	9	9	9	9	16	16	18	18	8	8	12	12	22	22	17	17	6	6	16	16	15	15	42	42	33	33	4	4	8	8	20	20	16	16	47	47	16	16	28	28
ENSG00000025434	424	424	285	285	264	264	303	303	335	335	281	281	384	384	441	441	342	342	242	242	211	211	212	212	259	259	179	179	293	293	377	377	375	375	466	466	420	420	541	541	430	430	558	558	679	679	241	241	289	289	331	331	299	299	451	451	309	309	317	317	218	218	418	418	472	472	278	278	493	493	257	257	441	441	275	275	225	225	377	377	421	421	494	494	440	440	587	587	482	482	369	369	397	397	399	399	343	343	626	626	645	645	507	507	390	390	345	345	271	271	361	361	456	456	418	418	412	412	322	322	278	278	393	393	643	643	745	745	364	364
ENSG00000025708	131	130	84	83	95	94	94	93	225	224	156	156	188	187	144	144	174	173	176	170	90	90	105	104	105	104	93	93	220	220	263	261	188	185	227	224	139	137	210	208	176	174	208	204	375	372	113	112	201	200	139	137	168	166	109	107	140	140	150	149	201	200	204	203	454	454	96	96	205	204	126	124	131	130	168	166	119	118	108	107	280	278	208	207	315	314	395	392	146	146	185	185	145	145	112	112	105	105	201	201	542	542	352	352	152	152	125	123	68	68	149	149	664	661	279	277	168	167	160	157	136	134	220	218	304	304	289	288	176	175
ENSG00000025770	809	809	614	614	741	741	666	666	634	634	586	586	628	628	758	758	769	769	744	744	765	765	733	733	554	554	541	541	841	841	939	939	1266	1266	740	740	559	559	750	750	765	765	791	791	1107	1107	579	579	748	748	585	585	890	890	786	786	935	935	575	575	739	739	891	891	889	889	496	496	727	727	724	724	728	728	565	565	624	624	827	827	802	802	987	987	1081	1081	1270	1270	734	734	728	728	743	743	466	466	644	644	1043	1043	1124	1124	1049	1049	837	837	659	659	490	490	587	587	939	939	632	632	772	772	522	522	632	632	937	937	916	916	649	649	609	609
ENSG00000025772	529	529	581	581	406	406	574	574	508	508	575	575	491	491	550	550	536	536	461	461	575	575	501	501	412	412	412	412	650	650	718	718	718	718	647	647	516	516	600	600	519	519	844	844	808	808	465	465	479	479	576	576	434	434	735	735	538	538	568	568	482	482	699	699	990	990	461	461	500	500	443	443	493	493	696	696	485	485	557	557	450	450	644	644	650	650	1241	1241	529	529	497	497	484	484	614	614	434	434	576	576	619	619	846	846	501	501	546	546	625	625	492	492	845	845	701	701	550	550	461	461	622	622	584	584	688	688	713	713	444	444
ENSG00000025796	1515	1515	1572	1572	1688	1688	1443	1443	1317	1317	1445	1445	1467	1467	1860	1860	1776	1776	2178	2177	1752	1752	1775	1775	1900	1900	1610	1610	2563	2563	1790	1790	2543	2543	1629	1628	1472	1472	1756	1756	1864	1864	2025	2024	2678	2678	1545	1545	1709	1709	1371	1371	1675	1675	1847	1847	1991	1991	1447	1447	1965	1965	1979	1979	1603	1603	2009	2009	1546	1546	1440	1440	1637	1637	1475	1475	1504	1504	1770	1770	1724	1724	2040	2040	1954	1954	2785	2785	2374	2374	2009	2009	1768	1768	1844	1844	2282	2282	941	941	955	955	2157	2157	2367	2367	1823	1823	2019	2019	1792	1792	3043	3043	1480	1480	1701	1701	1534	1533	1912	1912	2625	2625	2354	2354	1809	1809	1712	1712
ENSG00000025800	2060	2059	1852	1852	1647	1646	1878	1877	1749	1748	1792	1792	1689	1689	2322	2322	2582	2582	2085	2082	2397	2397	2365	2365	2326	2326	2132	2132	2768	2768	2758	2757	3210	3209	2437	2435	2259	2258	2834	2833	2503	2502	2744	2742	3764	3762	2052	2052	2156	2156	2242	2241	2457	2456	2609	2608	2373	2373	2271	2270	2341	2341	2644	2644	2367	2367	2141	2141	1837	1837	1741	1740	1715	1715	1936	1935	1948	1947	2012	2012	1670	1669	2248	2247	2444	2444	3943	3942	2902	2902	1944	1944	2292	2292	2180	2180	2298	2298	1999	1999	2407	2407	3135	3135	2310	2310	2054	2053	2197	2197	2465	2465	3421	3420	2062	2061	2310	2310	2007	2005	2073	2072	2382	2381	2885	2885	2425	2424	2192	2192
ENSG00000026025	2255	2253	2087	2086	1302	1300	1735	1733	2214	2212	1916	1916	2385	2384	1961	1961	1757	1756	1390	1381	1355	1354	1256	1255	1215	1214	792	792	1408	1408	2093	2091	1789	1785	4142	4137	3426	3423	3182	3180	2531	2528	3836	3830	3119	3114	1441	1440	1792	1791	2230	2227	1331	1328	2475	2472	1569	1568	1601	1599	1265	1264	1774	1773	3069	3069	1248	1247	2017	2016	1075	1072	1748	1747	2735	2732	1021	1019	1616	1615	1651	1648	1962	1960	2239	2238	3731	3727	1849	1849	2557	2557	1343	1342	3324	3324	1471	1471	1836	1836	3507	3507	2637	2637	1826	1826	1628	1626	2218	2218	2308	2308	2700	2696	2848	2844	2568	2567	1720	1715	2146	2143	2336	2334	2790	2790	3165	3163	2392	2391
ENSG00000026036	133	133	102	102	130	130	171	171	126	126	127	127	107	107	170	170	181	181	91	91	94	94	86	86	110	110	117	117	182	182	168	168	148	148	78	78	118	118	131	131	101	101	105	105	146	146	93	93	120	120	98	98	143	143	139	139	130	130	167	167	99	99	130	130	87	87	78	78	160	160	129	129	85	85	126	126	167	167	178	178	154	154	170	170	217	217	255	255	154	154	162	162	154	154	79	79	114	114	116	116	141	141	229	229	130	130	157	157	66	66	80	80	100	100	88	88	139	139	104	104	52	52	63	63	137	137	130	130	123	123
ENSG00000026103	40	40	40	40	30	30	41	41	68	68	60	60	74	74	79	79	55	55	35	34	48	48	32	32	39	39	42	42	65	65	63	63	37	36	144	143	106	106	76	76	58	58	62	61	61	60	55	55	67	67	49	49	44	43	75	75	40	40	30	30	56	56	61	61	56	56	32	32	76	76	42	42	74	74	68	68	35	35	73	73	58	58	28	28	50	50	125	124	61	61	77	77	39	39	63	63	30	30	37	37	50	50	103	103	63	63	68	68	60	60	51	51	175	174	91	90	46	46	30	29	61	60	77	77	97	97	145	145	77	77
ENSG00000026297	75	74	65	65	93	92	81	80	118	117	59	59	132	131	64	64	124	123	75	70	39	39	47	46	47	47	36	36	106	106	179	178	93	91	95	92	81	79	87	86	101	100	150	147	201	199	86	85	104	103	109	108	72	70	99	97	130	130	137	136	113	112	96	95	90	90	129	129	95	95	44	43	89	88	42	40	118	117	51	50	85	84	85	84	174	173	160	158	45	45	70	70	66	66	84	84	59	59	47	47	124	124	67	67	73	73	73	72	49	49	44	44	205	203	125	123	91	90	77	74	73	71	106	105	197	197	126	125	71	70
ENSG00000026508	928	926	1017	1016	521	519	1569	1567	1001	998	1062	1061	1214	1212	1427	1427	715	713	458	446	1345	1344	646	645	1587	1586	409	409	1776	1776	838	835	829	824	1322	1315	2010	2006	1530	1527	1445	1441	1649	1642	2520	2514	583	581	982	980	1255	1252	500	496	2870	2866	961	960	891	889	839	838	1629	1627	1023	1023	395	394	1619	1618	451	448	1172	1170	1214	1210	364	362	917	915	429	425	761	759	925	923	2486	2480	644	644	817	817	502	501	2100	2100	720	720	358	358	557	557	1479	1479	857	857	714	711	842	842	2117	2116	2545	2540	992	987	1232	1230	518	511	699	695	738	735	799	798	1336	1333	1163	1161
ENSG00000026559	371	371	425	425	175	175	329	329	319	319	402	402	300	300	375	375	457	457	270	270	333	333	307	307	150	150	215	215	350	350	535	535	476	476	473	473	323	323	466	466	337	337	605	605	707	707	290	290	250	250	368	368	287	287	505	505	329	329	465	465	354	354	575	575	360	360	480	480	428	428	252	252	403	403	596	596	471	471	331	331	318	318	373	373	444	444	753	753	342	342	334	334	357	357	176	176	168	168	235	235	395	395	361	361	142	142	281	281	198	198	269	269	549	549	446	446	565	565	339	339	426	426	516	516	629	629	427	427	317	317
ENSG00000026652	113	113	122	122	87	87	120	120	149	149	146	146	115	115	95	95	138	138	84	84	85	85	82	82	78	78	73	73	143	143	103	103	104	104	198	198	126	126	102	102	91	91	193	193	114	114	62	62	120	120	161	161	51	51	165	165	85	85	92	92	108	108	116	116	68	68	80	80	75	75	87	87	108	108	114	114	137	137	82	82	70	70	109	109	137	137	196	196	75	75	179	179	72	72	180	180	117	117	74	74	147	147	125	125	120	120	105	105	93	93	96	96	328	328	107	107	76	76	86	86	86	86	78	78	254	254	142	142	105	105
ENSG00000026751	10	10	3	3	1	1	1	1	7	7	3	3	5	5	13	13	3	3	11	11	9	9	2	2	6	6	1	1	41	41	8	8	0	0	1	1	4	4	7	7	3	3	5	5	8	8	3	3	4	4	5	5	9	9	4	4	6	6	12	12	18	18	10	10	63	63	4	4	11	11	2	2	7	7	0	0	7	7	1	1	17	17	2	2	15	15	6	6	0	0	8	8	5	5	3	3	2	2	1	1	10	10	77	77	3	3	4	4	6	6	9	9	23	23	12	12	3	3	2	2	13	13	22	22	2	2	25	25	2	2
ENSG00000026950	236	236	163	163	131	131	193	193	241	241	152	152	228	228	221	221	203	203	123	121	185	185	154	154	112	112	84	84	311	311	199	198	145	144	265	264	186	185	261	260	145	144	316	315	289	288	90	90	150	150	157	156	132	131	223	222	187	187	151	151	194	194	177	177	319	319	153	153	186	186	139	138	184	184	173	172	139	139	163	163	201	200	187	187	215	215	384	383	158	158	280	280	135	135	328	328	184	184	159	159	202	202	387	387	277	277	227	226	221	221	221	221	376	375	193	192	179	179	138	137	157	156	272	271	272	272	325	325	161	161
ENSG00000027001	62	62	52	52	46	46	40	40	48	48	45	45	41	41	51	51	48	48	41	41	33	33	56	56	46	46	48	48	60	60	54	54	80	80	74	74	49	49	69	69	58	58	75	75	74	74	49	49	55	55	46	46	39	39	27	27	48	48	53	53	59	59	53	53	58	58	63	63	37	37	49	49	50	50	56	56	51	51	49	49	53	53	67	67	78	78	91	91	71	71	55	55	55	55	40	40	50	50	65	65	73	73	65	65	68	68	52	52	74	74	64	64	104	104	56	56	65	65	61	61	56	56	64	64	73	73	72	72	42	42
ENSG00000027075	883	883	713	713	683	683	715	715	794	794	833	833	784	784	1026	1026	1116	1116	910	909	1107	1107	1032	1032	867	867	719	719	1180	1180	921	921	1013	1012	1155	1154	928	928	1286	1286	1001	1001	1046	1045	1633	1632	866	866	816	816	863	863	927	927	978	978	926	926	784	784	788	788	1045	1045	967	967	1145	1145	1066	1066	785	785	783	783	811	811	890	890	891	891	808	808	948	948	1002	1002	1946	1945	1332	1332	816	816	1089	1089	1022	1022	873	873	724	724	699	699	1510	1510	1420	1420	1054	1054	1028	1028	1143	1143	1400	1400	738	738	1138	1138	908	907	955	955	1080	1080	1163	1163	1045	1045	1056	1056
ENSG00000027644	6	6	1	1	4	4	2	2	0	0	1	1	1	1	1	1	1	1	5	5	4	4	2	2	1	1	4	4	6	6	5	5	8	8	4	4	4	4	2	2	7	7	1	1	1	1	2	2	4	4	1	1	4	4	7	7	12	12	2	2	12	12	3	3	3	3	0	0	3	3	5	5	2	2	0	0	16	16	2	2	1	1	10	10	9	9	4	4	2	2	7	7	2	2	0	0	7	7	0	0	5	5	2	2	14	14	14	14	4	4	3	3	3	3	1	1	5	5	3	3	2	2	1	1	5	5	1	1	3	3
ENSG00000027697	1140	1139	1149	1149	1433	1432	1419	1418	913	912	1383	1383	1056	1055	2066	2066	1954	1953	1915	1911	1703	1703	1936	1936	2390	2390	1437	1437	2820	2820	1623	1622	1902	1900	1560	1558	1598	1597	1800	1799	1674	1673	1504	1501	3185	3183	1724	1723	1417	1416	1459	1458	1554	1552	1675	1674	2025	2025	1371	1370	1631	1631	2022	2021	1643	1643	1899	1899	1791	1791	1386	1385	1275	1274	1000	999	1668	1667	1392	1391	1353	1352	1819	1818	1754	1753	2852	2850	2074	2074	1437	1437	1630	1630	1920	1920	1607	1607	1999	1999	1588	1588	2651	2651	1857	1857	1406	1405	1671	1671	2583	2583	2924	2922	1225	1223	1397	1396	1480	1478	1679	1677	1861	1860	2012	2012	1927	1926	1950	1949
ENSG00000027847	437	437	373	373	359	359	455	455	423	423	470	470	377	377	495	495	540	540	507	507	427	427	402	402	443	443	335	335	595	595	643	643	743	743	497	497	453	453	472	472	568	568	672	672	896	896	426	426	461	461	360	360	505	505	486	486	555	555	401	401	500	500	769	769	564	564	369	369	426	426	418	418	434	434	392	392	455	455	431	431	414	414	561	561	641	641	918	918	476	476	444	444	400	400	347	347	294	294	603	603	536	536	683	683	363	363	415	415	301	301	377	377	460	460	426	426	588	588	404	404	514	514	580	580	648	648	557	557	432	432
ENSG00000027869	5	5	1	1	3	3	0	0	1	1	3	3	4	4	1	1	0	0	4	4	8	8	3	3	5	5	2	2	8	8	1	1	5	5	1	1	1	1	3	3	2	2	3	3	5	5	0	0	2	2	2	2	0	0	2	2	3	3	2	2	15	15	7	7	12	12	1	1	2	2	1	1	1	1	0	0	7	7	5	5	1	1	2	2	4	4	4	4	1	1	3	3	0	0	1	1	4	4	3	3	8	8	9	9	37	37	2	2	1	1	2	2	6	6	1	1	1	1	1	1	6	6	2	2	0	0	6	6	2	2
ENSG00000028116	106	106	101	101	73	73	81	81	98	98	106	106	82	82	123	123	129	129	113	113	94	94	103	103	104	104	104	104	172	172	83	83	130	130	88	88	82	82	106	106	87	87	114	114	150	150	61	61	62	62	85	85	68	68	87	87	122	122	100	100	105	105	101	101	110	110	86	86	88	88	98	98	95	95	94	94	95	95	93	93	63	63	102	102	95	95	191	191	79	79	122	122	75	75	112	112	96	96	60	60	71	71	96	96	100	100	109	109	125	125	103	103	165	165	71	71	112	112	64	64	84	84	72	72	104	104	100	100	101	101
ENSG00000028137	493	491	542	541	420	418	699	697	481	478	777	776	647	645	555	554	1017	1015	279	267	518	517	314	313	416	415	459	459	428	428	634	631	558	552	844	837	1148	1144	836	833	604	600	1073	1065	931	924	341	339	483	481	1233	1229	352	347	925	921	559	558	822	820	376	375	648	646	1104	1104	567	566	1082	1081	442	438	797	795	1390	1386	413	411	583	581	710	706	788	786	605	603	1629	1623	1061	1061	850	849	981	980	670	670	473	473	892	892	1375	1375	1116	1116	376	376	534	531	641	641	610	609	1215	1210	756	751	1008	1006	691	684	688	683	517	514	1197	1196	1534	1531	535	533
ENSG00000028203	1213	1213	1024	1024	1155	1155	1251	1251	829	829	1274	1274	1021	1021	1401	1401	1448	1448	1431	1431	1152	1152	1163	1163	1216	1216	1281	1281	1670	1670	1102	1102	1051	1051	1101	1101	1546	1546	1418	1418	1176	1176	1396	1396	1904	1904	1091	1091	1126	1126	1227	1227	1089	1089	1348	1348	1352	1352	1221	1221	1081	1081	1433	1433	1001	1001	1368	1368	1334	1334	1166	1166	989	989	978	978	1287	1287	1142	1142	1084	1084	1267	1267	1264	1264	2428	2428	1830	1830	1153	1153	1491	1491	1117	1117	1134	1134	579	579	598	598	1531	1531	1046	1046	1370	1370	1263	1263	1625	1625	1942	1942	1054	1054	1302	1302	1141	1141	1161	1161	1145	1145	1731	1731	1603	1603	1461	1461
ENSG00000028277	132	132	102	102	148	148	149	149	149	148	111	111	191	191	89	89	88	88	98	96	100	100	82	82	90	90	78	78	175	175	215	214	265	264	171	170	110	109	113	112	152	151	153	152	208	207	98	98	198	198	96	95	137	136	174	173	139	139	162	162	137	137	172	172	228	228	53	53	98	98	91	90	94	94	120	119	77	77	123	123	110	109	186	186	198	198	162	161	105	105	189	189	94	94	130	130	107	107	86	86	238	238	145	145	160	160	106	105	123	123	73	73	186	185	176	175	128	128	121	120	131	130	156	155	254	254	169	169	114	114
ENSG00000028310	438	438	441	441	362	362	418	418	438	438	445	445	451	451	415	415	512	512	360	360	382	382	351	351	315	315	360	360	471	471	504	504	599	599	481	481	431	431	518	518	418	418	523	523	675	675	290	290	364	364	372	372	353	353	376	376	432	432	395	395	453	453	440	440	642	642	400	400	490	490	425	425	489	489	429	429	463	463	419	419	383	383	537	537	583	583	898	898	473	473	467	467	459	459	426	426	405	405	611	611	778	778	713	713	517	517	386	386	430	430	398	398	554	554	388	388	431	431	331	331	341	341	454	454	469	469	419	419	317	317
ENSG00000028528	1469	1469	1215	1215	1383	1383	1282	1282	1141	1141	1385	1385	1345	1345	1596	1596	1617	1617	1446	1444	1638	1638	1483	1483	1338	1338	1176	1176	1615	1615	1548	1548	1786	1785	1628	1627	1276	1275	1548	1548	1430	1429	1709	1708	2228	2227	1183	1183	1220	1220	1229	1228	1443	1442	1461	1460	1530	1530	1252	1252	1257	1257	1613	1613	1461	1461	1346	1346	1467	1467	1304	1303	1382	1382	1333	1332	1318	1318	1267	1267	1287	1286	1603	1603	1784	1784	2670	2669	1523	1523	1508	1508	1299	1299	1502	1502	1428	1428	1303	1303	1228	1228	1916	1916	1482	1482	1504	1504	1296	1296	1542	1542	1939	1938	1265	1264	1537	1537	1090	1089	1596	1595	1562	1562	2034	2034	1659	1659	1375	1375
ENSG00000028839	113	113	152	152	125	125	152	152	99	99	160	160	143	143	159	159	184	184	188	187	138	138	136	136	149	149	192	192	186	186	157	157	225	225	188	188	161	161	135	135	134	134	194	194	234	234	108	108	135	135	133	133	151	151	175	175	161	161	135	135	177	177	168	168	131	131	117	117	205	205	128	128	136	136	110	110	136	136	152	152	138	138	196	196	194	194	273	273	192	192	181	181	159	159	140	140	135	135	109	109	168	168	174	174	148	148	141	141	176	176	173	173	219	219	120	120	178	178	133	133	218	218	150	150	242	242	215	215	157	157
ENSG00000029153	228	228	289	289	326	326	239	239	222	222	298	298	198	198	407	407	386	386	286	286	355	355	407	407	385	385	321	321	624	624	368	368	404	404	203	203	252	252	356	356	283	283	309	309	528	528	304	304	326	326	289	289	312	312	268	268	379	379	342	342	372	372	409	409	362	362	325	325	265	265	287	287	226	226	142	142	337	337	284	284	309	309	320	320	321	321	477	477	390	390	265	265	338	338	192	192	326	326	185	185	276	276	396	396	458	458	213	213	291	291	464	464	416	416	254	254	313	313	245	245	324	324	326	326	266	266	267	267	313	313
ENSG00000029363	1718	1717	1362	1362	1431	1430	1666	1665	1552	1551	1415	1415	1759	1759	1912	1912	1940	1940	1581	1578	1993	1993	1829	1829	1901	1901	1792	1792	2411	2411	1543	1542	1902	1901	1620	1618	1444	1443	1718	1717	1681	1680	2001	1999	2224	2222	1204	1204	1508	1508	1388	1387	1447	1446	1720	1719	1634	1634	1574	1573	1576	1576	1718	1718	1493	1493	1939	1939	1731	1731	1385	1384	1510	1510	1543	1542	1628	1627	1699	1699	1277	1276	1769	1768	1914	1914	3022	3021	2491	2491	2085	2085	1799	1799	2252	2252	1971	1971	819	819	1012	1012	1938	1938	2495	2495	2230	2229	2095	2095	2098	2098	2868	2867	1345	1344	1772	1772	1401	1399	1642	1641	1968	1967	2176	2176	1979	1978	1838	1838
ENSG00000029364	1142	1142	1008	1008	1098	1098	1077	1077	889	889	1002	1002	1045	1045	1378	1378	1603	1603	1230	1229	1544	1544	1417	1417	1325	1325	1191	1191	1771	1771	1418	1418	1637	1637	1449	1449	1112	1112	1427	1427	1238	1238	1539	1539	1870	1870	1135	1135	1298	1298	1115	1115	1577	1577	1640	1640	1438	1438	1280	1280	1355	1355	1481	1481	1146	1146	1519	1519	1178	1178	1051	1051	953	953	1008	1008	1305	1305	1452	1452	1041	1041	1333	1333	1471	1471	2273	2273	1573	1573	1036	1036	1296	1296	1127	1127	1340	1340	1130	1130	852	852	2048	2048	1301	1301	1476	1476	1353	1353	1492	1492	1967	1967	1036	1036	1353	1353	1315	1315	1313	1313	1564	1564	1613	1613	1330	1330	1427	1427
ENSG00000029534	46	41	69	66	30	24	65	60	62	55	112	111	47	42	64	63	63	59	107	79	23	21	28	25	30	27	8	7	45	44	49	41	50	37	110	94	54	44	39	32	39	30	50	32	64	49	38	33	45	41	64	56	26	15	57	48	26	24	31	26	34	31	56	52	51	50	35	33	41	38	66	58	33	29	45	35	27	21	25	21	29	20	43	38	36	32	120	106	30	30	54	53	23	21	64	64	33	33	52	52	74	73	73	72	80	79	34	27	36	36	28	26	84	72	53	42	53	48	46	30	40	30	32	24	25	24	48	42	21	17
ENSG00000029559	11	11	21	21	11	11	46	46	5	5	10	10	13	13	18	18	45	45	28	28	28	28	27	27	24	24	44	44	15	15	6	6	4	4	27	27	8	8	36	36	12	12	3	3	42	42	27	27	15	15	24	24	12	12	8	8	15	15	35	35	5	5	8	8	13	13	6	6	2	2	37	37	36	36	3	3	7	7	13	13	14	14	13	13	24	24	29	29	17	17	60	60	9	9	10	10	5	5	8	8	2	2	22	22	5	5	19	19	7	7	11	11	5	5	6	6	16	16	17	17	16	16	30	30	22	22	13	13	23	23
ENSG00000029639	39	39	22	22	16	16	20	20	21	21	27	27	29	29	28	28	35	35	24	24	22	22	32	32	23	23	25	25	51	51	35	35	18	18	32	32	24	24	29	29	25	25	54	54	40	40	30	30	22	22	33	33	18	18	25	25	21	21	26	26	28	28	38	38	38	38	30	30	28	28	31	31	33	33	32	32	30	30	28	28	25	25	40	40	26	26	59	59	24	24	25	25	32	32	45	45	40	40	17	17	24	24	35	35	33	33	37	37	46	46	26	26	46	46	27	27	24	24	23	23	36	36	43	43	33	33	40	40	34	34
ENSG00000029725	973	973	929	929	909	909	990	990	858	858	908	908	1006	1006	1207	1207	1260	1260	1227	1226	1138	1138	1061	1061	1079	1079	957	957	1239	1239	1047	1047	1252	1252	1066	1065	862	862	1017	1017	863	863	1064	1063	1434	1434	822	822	960	960	903	903	1026	1026	1164	1164	1008	1008	898	898	1047	1047	1186	1186	1026	1026	830	830	971	971	894	894	897	897	810	810	981	981	923	923	758	758	1067	1067	1287	1287	2006	2006	1249	1249	1058	1058	980	980	1045	1045	1031	1031	527	527	442	442	1229	1229	1261	1261	1170	1170	1337	1337	1120	1120	1316	1316	952	952	952	952	676	675	940	940	967	967	1232	1232	1059	1059	993	993
ENSG00000029993	3722	3722	2378	2378	3086	3086	2258	2258	2396	2396	2801	2801	2471	2471	3201	3201	3754	3754	4192	4192	4711	4711	4328	4328	4124	4124	3697	3697	5220	5220	4859	4859	5396	5396	4448	4448	2406	2406	4375	4375	4769	4769	4289	4289	5278	5278	3332	3332	3652	3652	3595	3595	4389	4389	3780	3780	4112	4112	3560	3560	4012	4012	4208	4208	4489	4489	8468	8468	3657	3657	2764	2764	3423	3423	3601	3601	4022	4022	3343	3343	6845	6845	3579	3579	3752	3752	8456	8456	4617	4617	4121	4121	3985	3985	3831	3831	4217	4217	5601	5601	4619	4619	5314	5314	6469	6469	4951	4951	3935	3935	3391	3391	8703	8703	2866	2866	3767	3767	4300	4300	4020	4020	7109	7109	5478	5478	3839	3839	3222	3222
ENSG00000030066	1312	1312	1006	1006	1363	1363	1308	1308	1167	1167	947	947	1209	1209	1648	1648	1619	1619	1310	1309	1747	1747	1494	1494	1550	1550	1257	1257	2015	2015	1494	1494	1572	1572	1386	1386	1192	1192	1550	1550	1210	1210	1354	1354	1950	1950	1215	1215	1258	1258	1156	1156	1503	1503	1442	1442	1578	1578	1275	1275	1493	1493	1376	1376	1172	1172	1701	1701	1478	1478	1354	1354	1166	1166	938	938	1451	1451	1509	1509	1144	1144	1423	1423	1474	1474	2812	2812	1522	1522	1651	1651	1265	1265	1613	1613	1717	1717	618	618	483	483	2011	2011	1709	1709	1758	1758	1487	1487	1628	1628	1978	1978	1222	1222	1489	1489	1178	1178	1217	1217	1235	1235	1642	1642	1290	1290	1262	1262
ENSG00000030110	112	112	98	98	63	63	57	57	85	85	85	85	107	107	61	61	95	95	47	47	54	54	86	86	39	39	51	51	159	159	136	136	106	106	122	122	95	95	103	103	78	78	119	119	145	145	85	85	59	59	79	79	46	46	87	87	61	61	85	85	94	94	73	73	142	142	83	83	88	88	50	50	70	70	98	98	81	81	66	66	75	75	89	89	111	111	164	164	58	58	76	76	67	67	57	57	55	55	93	93	240	240	125	125	71	71	80	80	69	69	65	65	126	126	92	92	121	121	75	75	73	73	56	56	89	89	107	107	48	48
ENSG00000030304	6	6	8	8	8	8	5	5	1	1	11	11	12	12	3	3	7	7	1	1	7	7	0	0	3	3	4	4	11	11	4	4	0	0	8	8	13	13	6	6	1	1	11	11	15	15	5	5	4	4	2	2	8	8	6	6	4	4	10	10	7	7	6	6	6	6	8	8	2	2	7	7	5	5	9	9	6	6	5	5	5	5	8	8	3	3	9	9	9	9	7	7	5	5	6	6	8	8	4	4	3	3	4	4	2	2	5	5	2	2	3	3	9	9	4	4	5	5	3	3	4	4	2	2	20	20	7	7	5	5
ENSG00000030419	207	207	136	136	172	172	234	234	100	100	165	165	149	149	396	396	266	266	188	188	315	315	246	246	259	259	271	271	458	458	124	124	132	132	151	151	118	118	147	147	189	189	132	132	274	274	135	135	150	150	163	163	156	156	176	176	150	150	212	212	144	144	132	132	239	239	340	340	186	186	156	156	245	245	135	135	331	331	213	213	202	202	251	251	234	234	480	480	235	235	228	228	179	179	192	192	217	217	152	152	128	128	274	274	208	208	354	354	278	278	234	234	382	382	115	115	157	157	127	127	210	210	221	221	264	264	229	229	254	254
ENSG00000030582	18285	18283	14938	14937	16591	16589	17282	17280	12164	12162	18457	18457	12666	12664	16474	16474	20286	20285	19089	19080	20370	20369	18977	18976	14510	14509	15894	15894	17346	17346	28086	28084	23394	23390	24963	24958	14387	14384	25219	25217	19143	19140	21693	21687	38316	38311	18680	18678	20581	20580	17468	17465	24173	24170	29545	29542	18413	18412	29099	29097	13801	13800	30127	30126	27950	27950	33773	33772	26107	26106	15538	15535	17379	17378	13580	13577	19622	19620	15260	15259	21686	21683	25887	25885	25967	25966	32446	32442	25801	25801	13927	13927	23310	23309	9104	9104	11946	11946	28951	28951	19035	19035	42692	42692	16436	16436	18021	18019	8697	8697	19661	19660	30914	30910	16487	16483	28643	28642	24861	24856	21236	21233	37496	37494	31050	31050	22455	22453	21066	21065
ENSG00000031003	566	566	484	484	402	402	447	447	464	464	457	457	465	465	565	565	540	540	529	529	500	500	488	488	439	439	498	498	640	640	453	453	480	480	448	448	476	476	433	433	407	407	620	620	642	642	375	375	467	467	442	442	466	466	591	591	462	462	442	442	494	494	568	568	493	493	569	569	438	438	351	351	440	440	422	422	442	442	515	515	306	306	523	523	577	577	912	912	599	599	501	501	504	504	566	566	533	533	307	307	310	310	642	642	527	527	557	557	634	634	562	562	691	691	443	443	471	471	441	441	432	432	536	536	521	521	544	544	439	439
ENSG00000031081	448	448	363	363	297	297	429	429	462	462	477	477	519	519	519	519	623	623	349	349	423	423	338	338	357	357	318	318	593	593	386	386	262	262	438	438	563	563	514	514	365	365	403	403	648	648	348	348	378	378	476	476	308	308	391	391	449	449	406	406	353	353	430	430	638	638	530	530	644	644	396	396	479	479	534	534	539	539	378	378	293	293	388	388	409	409	1061	1061	567	567	506	506	427	427	836	836	425	425	581	581	765	765	818	818	582	582	496	496	412	412	554	554	701	701	473	473	499	499	370	370	325	325	432	432	548	548	707	707	482	482
ENSG00000031691	48	48	30	30	33	33	19	19	31	31	35	35	29	29	32	32	43	43	33	33	25	25	29	29	30	30	30	30	43	43	39	39	45	45	30	30	31	31	50	50	35	35	49	49	49	49	20	20	23	23	28	28	34	34	41	41	35	35	30	30	42	42	32	32	65	65	35	35	35	35	27	27	40	40	41	41	26	26	25	25	19	19	39	39	44	44	73	73	46	46	42	42	36	36	34	34	31	31	31	31	53	53	44	44	50	50	41	41	47	47	42	42	49	49	37	37	36	36	25	25	66	66	61	61	51	51	38	38	38	38
ENSG00000031698	1828	1828	1599	1599	2051	2051	1849	1849	1744	1744	1621	1621	1820	1820	2082	2082	2394	2394	2362	2360	2573	2573	2411	2411	1885	1885	1680	1680	2613	2613	2510	2510	3775	3774	2278	2277	1629	1628	2088	2088	2536	2535	2433	2432	3184	3183	1562	1562	1654	1654	1584	1583	2132	2131	2059	2058	2154	2154	1641	1641	2316	2316	2495	2495	2119	2119	2076	2076	2115	2115	1728	1727	1532	1532	1670	1669	1892	1892	2126	2126	2259	2258	2807	2807	2699	2699	3940	3939	2136	2136	2136	2136	1755	1755	2383	2383	1978	1978	2003	2003	2416	2416	2677	2677	2364	2364	1789	1789	1855	1855	1917	1917	3055	3054	1870	1869	2085	2085	1478	1477	2184	2183	2281	2281	2873	2873	2152	2152	1680	1680
ENSG00000031823	1030	1030	768	768	853	853	879	879	902	902	825	825	858	858	962	962	1058	1058	985	984	1027	1027	888	888	834	834	708	708	1066	1066	1197	1197	1360	1360	916	916	767	767	917	917	824	824	1179	1178	1448	1448	724	724	825	825	765	765	1043	1043	1031	1031	1001	1001	865	865	900	900	1164	1164	1018	1018	780	780	920	920	849	849	878	878	721	721	859	859	966	966	835	835	1065	1065	1129	1129	1737	1737	1064	1064	972	972	913	913	675	675	706	706	918	918	1139	1139	1340	1340	838	838	892	892	642	642	864	864	1099	1099	782	782	920	920	703	703	875	875	1026	1026	1235	1235	909	909	871	871
ENSG00000032219	512	511	448	448	452	451	408	407	454	453	372	372	521	521	474	474	468	468	572	569	514	514	444	444	419	419	408	408	540	540	544	543	668	667	504	502	420	419	482	481	585	584	587	585	697	695	371	371	421	421	325	324	444	443	517	516	462	462	330	329	511	511	498	498	517	517	595	595	440	440	424	423	405	405	467	466	369	368	467	467	515	514	506	505	544	544	817	816	644	644	657	657	479	479	571	571	441	441	331	331	471	471	360	360	801	801	500	499	548	548	446	446	691	690	391	390	504	504	328	326	551	550	622	621	697	697	620	619	493	493
ENSG00000032389	164	164	115	115	92	92	125	125	147	147	151	151	103	103	126	126	149	149	110	110	134	134	123	123	122	122	115	115	137	137	188	188	212	212	153	153	130	130	160	160	147	147	239	239	217	217	108	108	115	115	110	110	125	125	137	137	138	138	115	115	141	141	188	188	203	203	95	95	131	131	113	113	121	121	128	128	124	124	118	118	105	105	148	148	174	174	256	256	119	119	138	138	105	105	122	122	101	101	207	207	199	199	215	215	116	116	121	121	125	125	128	128	165	165	200	200	167	167	122	122	183	183	141	141	208	208	140	140	124	124
ENSG00000032444	1003	1002	716	716	800	799	918	917	963	962	970	970	975	975	1156	1156	1218	1218	1005	1002	1095	1095	987	987	836	836	671	671	1098	1098	1577	1576	1542	1541	1301	1299	935	934	1310	1309	1010	1009	1575	1573	1912	1910	983	983	1310	1310	953	952	1125	1124	1325	1324	1020	1020	1036	1035	939	939	1471	1471	1144	1144	827	827	1055	1055	896	895	947	947	905	904	1165	1164	1129	1129	867	866	1099	1098	1302	1302	1954	1953	1231	1231	909	909	1100	1100	489	489	589	589	1236	1236	1246	1246	1542	1542	731	731	1021	1020	496	496	878	878	1502	1501	1110	1109	1334	1334	1142	1140	1224	1223	1484	1483	1650	1650	1228	1227	1332	1332
ENSG00000032742	82	82	68	68	49	49	38	38	44	44	64	64	60	60	73	73	51	51	56	56	56	56	52	52	38	38	35	35	63	63	61	61	112	112	78	78	57	57	66	66	55	55	73	73	85	85	51	51	54	54	45	45	40	40	61	61	25	25	61	61	66	66	81	81	52	52	43	43	46	46	55	55	86	86	51	51	54	54	56	56	43	43	75	75	78	78	118	118	47	47	88	88	52	52	77	77	59	59	47	47	26	26	52	52	71	71	74	74	76	76	47	47	120	120	71	71	62	62	38	38	50	50	60	60	92	92	86	86	37	37
ENSG00000033011	85	85	75	75	82	82	106	106	110	110	100	100	89	89	112	112	91	91	82	82	100	100	91	91	77	77	79	79	133	133	108	108	142	142	124	124	100	100	108	108	91	91	154	154	171	171	82	82	86	86	99	99	101	101	95	95	100	100	113	113	97	97	92	92	133	133	117	117	112	112	89	89	74	74	89	89	97	97	87	87	80	80	111	111	124	124	204	204	130	130	100	100	96	96	57	57	65	65	128	128	159	159	170	170	62	62	108	108	66	66	117	117	188	188	118	118	137	137	73	73	122	122	124	124	120	120	124	124	72	72
ENSG00000033030	395	395	324	324	321	321	299	299	282	282	270	270	331	331	331	331	422	422	376	376	369	369	336	336	321	321	310	310	431	431	361	361	378	378	330	330	288	288	342	342	357	357	353	353	530	530	237	237	305	305	304	304	330	330	335	335	349	349	272	272	312	312	350	350	338	338	320	320	403	403	281	281	309	309	274	274	327	327	413	413	287	287	384	384	450	450	731	731	444	444	417	417	326	326	396	396	348	348	252	252	316	316	462	462	484	484	318	318	348	348	324	324	585	585	298	298	368	368	275	275	371	371	403	403	401	401	382	382	316	316
ENSG00000033050	418	418	393	393	397	397	428	428	444	444	440	440	374	374	528	528	496	496	389	389	513	513	526	526	432	432	394	394	588	588	596	596	624	624	507	507	505	505	498	498	442	442	578	578	957	957	396	396	428	428	417	417	507	507	416	416	466	466	461	461	473	473	581	581	682	682	463	463	552	552	409	409	422	422	453	453	525	525	526	526	404	404	517	517	630	630	1091	1091	490	490	459	459	420	420	608	608	415	415	621	621	710	710	793	793	588	588	497	497	502	502	488	488	645	645	520	520	557	557	460	460	501	501	586	586	625	625	550	550	507	507
ENSG00000033100	897	897	733	733	804	804	964	964	830	830	812	812	751	751	1145	1145	1089	1089	1068	1067	893	893	921	921	829	829	774	774	1279	1279	1345	1345	1208	1208	1109	1108	949	949	1108	1108	987	987	1245	1244	1575	1574	805	805	910	910	973	973	1053	1053	1138	1138	1041	1041	1027	1027	921	921	1271	1271	990	990	941	941	951	951	772	772	916	916	747	747	1148	1148	862	862	844	844	949	949	1037	1037	1946	1946	1080	1080	1002	1002	957	957	760	760	915	915	1564	1564	1526	1526	1237	1237	608	608	1019	1019	799	799	1030	1030	1196	1196	840	840	1295	1295	898	897	965	965	1082	1082	1217	1217	1016	1016	986	986
ENSG00000033122	12	12	4	4	16	16	12	12	17	17	14	14	15	15	18	18	15	15	19	19	4	4	10	10	6	6	14	14	16	16	15	15	12	12	12	12	12	12	8	8	16	16	11	11	14	14	12	12	18	18	6	6	12	12	12	12	14	14	7	7	20	20	20	20	5	5	12	12	3	3	13	13	12	12	12	12	4	4	9	9	7	7	15	15	23	23	25	25	14	14	10	10	10	10	12	12	20	20	10	10	8	8	10	10	22	22	22	22	15	15	8	8	14	14	17	17	15	15	16	16	11	11	22	22	16	16	14	14	10	10
ENSG00000033170	1532	1532	1290	1290	1243	1243	1856	1856	1617	1617	1260	1260	1303	1303	2024	2024	2700	2700	2078	2078	2626	2626	1833	1833	1941	1941	1386	1386	2257	2257	2211	2211	2341	2341	2254	2254	1217	1217	1607	1607	1571	1571	2228	2228	2116	2116	1336	1336	1431	1431	1230	1230	2085	2085	2037	2037	2188	2188	1313	1313	1694	1694	1625	1625	1573	1573	1810	1810	1490	1490	1288	1288	1346	1346	956	956	1807	1807	1754	1754	1308	1308	1204	1204	1490	1490	3356	3356	1289	1289	1396	1396	998	998	1436	1436	1862	1862	1132	1132	794	794	2276	2276	1385	1385	2207	2207	1837	1837	1906	1906	1379	1379	1360	1360	1863	1863	1112	1112	1613	1613	1341	1341	2414	2414	1787	1787	1646	1646
ENSG00000033178	574	574	479	479	489	489	511	511	462	462	520	520	512	512	642	642	704	704	565	564	677	677	577	577	696	696	716	716	1030	1030	561	561	678	678	586	586	541	541	616	616	579	579	593	593	871	871	438	438	536	536	530	530	640	640	689	689	623	623	563	563	618	618	690	690	524	524	772	772	582	582	497	497	598	598	499	499	588	588	620	620	441	441	649	649	688	688	1159	1159	826	826	675	675	645	645	632	632	704	704	390	390	399	399	779	779	778	778	784	784	806	806	766	766	1110	1110	459	459	616	616	586	586	529	529	660	660	750	750	647	647	760	760
ENSG00000033327	1335	1334	1392	1392	1604	1603	1889	1888	1332	1331	1741	1741	1539	1538	2056	2056	2698	2698	1851	1847	2478	2478	3123	3123	2317	2317	1367	1367	2042	2042	1653	1652	1924	1922	1367	1365	1401	1400	1605	1604	1549	1548	2317	2315	3292	3290	1232	1231	2634	2633	1960	1959	3148	3147	2048	2047	2225	2225	1868	1867	1905	1905	2314	2314	1716	1716	3206	3206	2793	2793	1535	1534	934	934	1659	1658	2023	2022	2341	2340	1921	1920	1364	1363	1421	1421	4309	4307	3649	3649	2234	2234	3013	3013	2200	2200	2159	2159	2937	2937	2340	2340	4182	4182	3374	3374	1993	1992	1997	1997	2076	2076	1801	1799	1771	1770	3257	3256	1546	1544	1628	1627	2221	2220	2741	2741	2246	2245	1851	1851
ENSG00000033627	2489	2489	2197	2197	2644	2644	2721	2721	2142	2142	2501	2501	2361	2361	3061	3061	3240	3240	2776	2775	3392	3392	3678	3678	2499	2499	2670	2670	2888	2888	3110	3110	4083	4082	2611	2610	2358	2358	2939	2939	3168	3168	3611	3610	4558	4557	2421	2421	2234	2234	2771	2771	3556	3555	3329	3329	2515	2515	3439	3439	2570	2570	3370	3370	3262	3262	3932	3932	3134	3134	1604	1604	2359	2359	2637	2637	2641	2641	2785	2785	3020	3020	3372	3372	3438	3438	5148	5147	5500	5500	3223	3223	4542	4542	2906	2906	2859	2859	4834	4834	3618	3618	5055	5055	3132	3132	2965	2965	2292	2292	2522	2522	5058	5057	2756	2755	4161	4161	2882	2881	3537	3536	4168	4168	4718	4718	3724	3724	2559	2559
ENSG00000033800	531	531	508	508	527	527	575	575	518	518	504	504	478	478	666	666	783	783	632	630	638	638	594	594	622	622	536	536	788	788	605	604	699	698	626	625	482	481	439	438	449	448	548	547	809	808	443	443	632	632	545	544	501	500	746	745	729	729	561	561	523	523	690	690	456	456	676	676	597	597	441	440	461	461	447	446	545	545	510	510	376	375	565	565	625	625	1000	999	671	671	615	615	488	488	877	877	578	578	212	212	313	313	813	813	1097	1097	709	708	550	550	678	678	1003	1002	503	502	575	575	448	447	484	483	710	709	751	751	633	633	680	680
ENSG00000033867	60	60	61	61	64	64	57	57	78	78	60	60	72	72	82	82	110	110	95	95	89	89	66	66	67	67	61	61	165	165	54	54	44	44	55	55	44	44	60	60	44	44	71	71	80	80	106	106	58	58	49	49	48	48	40	40	100	100	53	53	96	96	59	59	173	173	97	97	90	90	61	61	105	105	53	53	167	167	93	93	61	61	81	81	101	101	221	221	94	94	54	54	71	71	96	96	75	75	79	79	82	82	171	171	142	142	96	96	93	93	71	71	243	243	53	53	67	67	56	56	72	72	87	87	78	78	95	95	58	58
ENSG00000034053	11	11	4	4	7	7	9	9	14	14	13	13	19	19	13	13	11	11	6	5	12	12	7	7	6	6	6	6	5	5	7	7	12	12	19	19	17	17	12	12	8	8	20	20	18	18	4	4	11	11	15	15	13	13	14	14	6	6	15	15	13	13	4	4	45	45	15	15	16	16	5	5	8	8	17	17	10	10	8	8	3	3	20	20	24	24	29	29	7	7	12	12	9	9	18	18	4	4	13	13	16	16	13	13	5	5	9	9	9	9	18	18	11	11	13	13	13	13	11	11	22	22	18	18	11	11	21	21	12	12
ENSG00000034152	754	747	674	670	563	555	575	568	699	690	543	541	673	667	820	818	616	611	832	794	753	750	677	673	592	589	571	570	779	778	1297	1287	1218	1201	793	771	587	574	871	861	712	700	868	844	1068	1048	726	720	685	679	566	555	763	749	772	760	861	859	523	516	835	831	914	909	1010	1009	638	635	593	589	640	629	642	637	636	623	694	687	666	660	860	848	783	776	817	812	1625	1607	491	491	670	668	451	448	609	609	526	526	1402	1402	2305	2304	1058	1057	1160	1159	645	635	509	509	633	631	821	805	656	641	603	597	463	442	583	569	641	631	998	996	705	697	567	562
ENSG00000034239	6	6	2	2	5	5	1	1	3	3	2	2	3	3	1	1	2	2	2	2	0	0	0	0	2	2	2	2	0	0	4	4	1	1	6	6	2	2	1	1	4	4	7	7	7	7	2	2	2	2	2	2	4	4	0	0	4	4	0	0	2	2	6	6	2	2	0	0	1	1	2	2	6	6	3	3	1	1	0	0	0	0	2	2	3	3	5	5	0	0	7	7	2	2	2	2	3	3	1	1	0	0	8	8	4	4	2	2	6	6	4	4	9	9	2	2	1	1	4	4	1	1	7	7	5	5	3	3	3	3
ENSG00000034510	2008	2006	2099	2098	1013	1011	1721	1719	1843	1841	2128	2127	2061	2059	2212	2212	2294	2293	1668	1658	1182	1181	1361	1360	1558	1557	1155	1155	1900	1900	3132	3129	2371	2366	3144	3138	2517	2513	2734	2731	2509	2506	3914	3907	2857	2851	1583	1581	1854	1852	3308	3305	1459	1455	2557	2554	2187	2186	2239	2237	2077	2076	2681	2680	3933	3933	1494	1493	2240	2239	1127	1124	2070	2069	2727	2724	1643	1641	1113	1111	1873	1870	2006	2004	2221	2220	4285	4280	1690	1690	1910	1910	1429	1428	2929	2929	1354	1354	3029	3029	3360	3360	2646	2646	2261	2261	1538	1535	2200	2200	1587	1586	3868	3864	3121	3117	2751	2749	1880	1874	2838	2834	2780	2777	3191	3190	4044	4042	1887	1886
ENSG00000034533	113	113	118	118	62	62	72	72	73	73	53	53	131	131	72	72	327	327	169	169	80	80	102	102	90	90	155	155	136	136	70	70	152	152	189	189	104	104	219	219	92	92	152	152	230	230	69	69	126	126	52	52	100	100	178	178	110	110	71	71	120	120	126	126	218	218	292	292	179	179	64	64	158	158	133	133	119	119	104	104	234	234	284	284	286	286	275	275	260	260	94	94	183	183	130	130	93	93	152	152	234	234	334	334	341	341	177	177	127	127	200	200	301	301	58	58	121	121	106	106	147	147	421	421	128	128	129	129	133	133
ENSG00000034677	351	350	300	300	254	253	306	305	287	286	262	262	287	287	413	413	428	428	312	309	347	347	292	292	406	406	339	339	453	453	323	322	339	338	378	376	375	374	414	413	329	328	423	421	467	466	237	237	294	294	323	322	222	221	418	417	221	221	360	359	262	262	337	337	398	398	461	461	428	428	268	267	407	407	363	362	244	243	398	398	340	339	332	331	366	366	807	806	431	431	383	383	358	358	458	458	266	266	139	139	252	252	544	544	535	535	446	445	426	426	374	374	815	814	278	277	412	412	283	281	359	358	410	409	451	451	507	506	304	304
ENSG00000034693	247	247	183	183	267	267	233	233	199	199	244	244	216	216	272	272	259	259	313	313	358	358	271	271	323	323	291	291	354	354	281	281	353	353	240	240	210	210	282	282	269	269	246	246	473	473	235	235	218	218	210	210	247	247	255	255	292	292	239	239	237	237	358	358	213	213	322	322	280	280	220	220	248	248	201	201	279	279	245	245	268	268	315	315	324	324	532	532	280	280	269	269	236	236	245	245	292	292	202	202	147	147	330	330	268	268	397	397	308	308	367	367	496	496	220	220	214	214	237	237	303	303	288	288	432	432	273	273	304	304
ENSG00000034713	827	821	793	790	704	698	659	653	564	557	661	659	686	681	769	768	906	902	974	943	916	914	804	800	836	833	687	686	835	834	919	911	1175	1161	1057	1039	771	760	923	915	850	840	1099	1079	1463	1446	753	748	927	922	753	744	879	867	974	964	901	899	819	813	833	829	1095	1091	1160	1159	914	912	824	821	654	645	728	724	778	768	786	780	773	768	883	873	994	988	1092	1088	1524	1509	1012	1012	696	695	920	918	707	707	737	737	1077	1077	1260	1259	1054	1053	695	694	890	882	813	813	872	870	1652	1639	859	847	964	959	751	733	950	939	1177	1169	1283	1281	1058	1051	949	945
ENSG00000034971	6	6	3	3	3	3	4	4	0	0	0	0	0	0	11	11	1	1	4	4	3	3	1	1	1	1	1	1	3	3	1	1	6	6	8	8	10	10	5	5	4	4	8	8	15	15	8	8	11	11	2	2	2	2	4	4	8	8	5	5	7	7	4	4	3	3	0	0	0	0	2	2	0	0	10	10	3	3	7	7	3	3	6	6	5	5	3	3	3	3	4	4	2	2	1	1	4	4	0	0	8	8	0	0	7	7	1	1	3	3	0	0	1	1	5	5	1	1	0	0	2	2	0	0	3	3	0	0	4	4
ENSG00000035115	592	592	455	455	362	362	525	525	501	501	420	420	365	365	519	519	659	659	436	436	489	489	432	432	557	557	430	430	678	678	412	412	526	526	507	507	388	388	532	532	468	468	569	569	748	748	370	370	440	440	396	396	475	475	562	562	491	491	485	485	485	485	503	503	441	441	420	420	504	504	381	381	484	484	528	528	463	463	526	526	484	484	544	544	502	502	889	889	612	612	567	567	522	522	584	584	475	475	315	315	291	291	595	595	636	636	622	622	580	580	535	535	637	637	330	330	524	524	378	378	511	511	644	644	609	609	633	633	511	511
ENSG00000035141	278	278	262	262	204	204	251	251	230	230	217	217	249	249	261	261	275	275	223	223	206	206	238	238	235	235	220	220	304	304	303	303	313	313	326	326	262	262	293	293	255	255	407	407	460	460	244	244	246	246	257	257	195	195	294	294	304	304	256	256	297	297	325	325	312	312	205	205	213	213	211	211	274	274	225	225	219	219	264	264	237	237	324	324	349	349	531	531	226	226	301	301	191	191	268	268	248	248	193	193	218	218	356	356	335	335	255	255	349	349	262	262	375	375	282	282	304	304	234	234	363	363	341	341	378	378	353	353	274	274
ENSG00000035403	1750	1749	1494	1494	1055	1054	1691	1690	1793	1792	1715	1715	1528	1528	2263	2263	2065	2065	1017	1014	1482	1482	1248	1248	1381	1381	1057	1057	1911	1911	1882	1881	1247	1246	1926	1924	2128	2127	2070	2069	1587	1586	2160	2158	2227	2225	1202	1202	1457	1457	2176	2175	1219	1218	1655	1654	1547	1547	1580	1579	1180	1180	1599	1599	1955	1955	1756	1756	1712	1712	1082	1081	1372	1372	1904	1903	1763	1762	1337	1337	1176	1175	1468	1467	2318	2318	4852	4851	1823	1823	1780	1780	1525	1525	2699	2699	1242	1242	1103	1103	1431	1431	2450	2450	2242	2242	1690	1689	2173	2173	1919	1919	3559	3558	2403	2402	1968	1968	1451	1449	1502	1501	1378	1377	2751	2751	3424	3423	1884	1884
ENSG00000035499	2290	2290	1802	1802	2658	2658	1641	1641	1987	1987	1958	1958	2147	2147	1610	1610	3694	3694	2886	2886	2866	2866	2764	2764	2819	2819	3225	3225	1988	1988	2838	2838	2503	2503	1974	1974	1790	1790	2755	2755	1815	1815	2486	2486	4296	4296	1369	1369	2723	2723	2262	2262	2821	2821	3878	3878	2278	2278	2948	2948	2164	2164	3223	3223	1868	1868	3422	3422	2013	2013	1480	1480	1519	1519	2139	2139	3033	3033	3424	3424	2288	2288	2176	2176	2612	2612	3386	3386	5004	5004	3556	3556	4113	4113	1262	1262	1926	1926	2036	2036	1579	1579	3261	3261	2456	2456	2548	2548	2371	2371	3049	3049	3529	3529	1435	1435	3132	3132	3009	3009	2211	2211	4105	4105	2435	2435	1973	1973	1640	1640
ENSG00000035664	9	9	7	7	7	7	5	5	5	5	7	7	6	6	9	9	10	10	15	14	16	16	6	6	12	12	7	7	10	10	10	10	5	5	10	9	5	5	9	9	17	17	8	7	17	16	12	12	5	5	8	8	5	5	6	6	3	3	10	10	2	2	4	4	15	15	15	15	9	9	13	13	6	6	8	8	10	10	8	8	14	14	12	12	12	12	15	14	10	10	9	9	10	10	12	12	5	5	5	5	45	45	19	19	13	13	12	12	3	3	7	7	31	31	7	7	9	9	6	5	9	9	13	13	9	9	12	12	11	11
ENSG00000035681	437	437	416	416	332	332	382	382	398	398	405	405	407	407	490	490	465	465	360	359	385	385	461	461	393	393	370	370	631	631	421	421	413	413	452	451	421	421	495	495	395	395	558	557	641	641	351	351	412	412	392	392	381	381	421	421	448	448	337	337	382	382	524	524	461	461	367	367	330	330	371	371	411	411	355	355	461	461	397	397	275	275	472	472	504	504	779	779	407	407	447	447	361	361	450	450	386	386	321	321	313	313	506	506	513	513	403	403	440	440	443	443	534	534	466	466	490	490	333	333	380	380	302	302	509	509	482	482	446	446
ENSG00000035687	227	227	206	206	221	221	203	203	200	200	158	158	224	224	220	220	236	236	180	180	213	213	207	207	214	214	174	174	313	313	268	268	241	241	231	231	176	176	267	267	207	207	278	278	315	315	194	194	204	204	177	177	234	234	249	249	213	213	172	172	245	245	236	236	233	233	193	193	199	199	213	213	200	200	265	265	217	217	237	237	211	211	247	247	250	250	509	509	266	266	256	256	203	203	235	235	189	189	187	187	219	219	274	274	241	241	248	248	272	272	245	245	339	339	218	218	243	243	184	184	243	243	223	223	302	302	311	311	227	227
ENSG00000035720	1	1	3	3	1	1	4	4	1	1	1	1	4	4	1	1	1	1	1	1	1	1	3	3	2	2	1	1	1	1	2	2	4	4	1	1	0	0	1	1	2	2	0	0	6	6	4	4	3	3	0	0	2	2	2	2	4	4	2	2	5	5	2	2	2	2	0	0	2	2	0	0	0	0	0	0	1	1	1	1	1	1	0	0	2	2	2	2	0	0	1	1	2	2	0	0	2	2	2	2	1	1	3	3	1	1	2	2	0	0	3	3	4	4	2	2	2	2	1	1	2	2	2	2	1	1	4	4	2	2
ENSG00000035862	16843	16843	14226	14226	17731	17730	16229	16229	15597	15596	19029	19029	14744	14744	16365	16365	22183	22183	22816	22813	20555	20555	15895	15895	19165	19165	18672	18672	19577	19577	26172	26171	27011	27010	16651	16649	16379	16378	18606	18605	16464	16463	23367	23365	29985	29984	19680	19680	19479	19479	15578	15577	26453	26452	23614	23613	26994	26994	20585	20585	21682	21682	30397	30397	15924	15924	24194	24194	18220	18220	15229	15228	13943	13943	9029	9028	20025	20024	16498	16498	16952	16951	18440	18440	21942	21942	30755	30754	26068	26068	18272	18272	20940	20940	14210	14210	20951	20951	28401	28401	20160	20160	25458	25458	9266	9266	22551	22550	18643	18643	20439	20439	23226	23225	15821	15820	21363	21363	18313	18312	19548	19547	20583	20582	26864	26864	18321	18320	19791	19791
ENSG00000035928	582	582	493	493	546	546	498	498	577	577	634	634	655	655	671	671	658	658	709	708	634	634	529	529	627	627	470	470	749	749	664	664	778	778	637	636	636	636	603	603	626	626	778	777	844	843	555	555	490	490	482	482	520	520	568	568	638	638	450	450	625	625	673	673	654	654	643	643	568	568	488	488	566	566	572	572	570	570	534	534	461	461	587	587	621	621	1059	1059	810	810	785	785	635	635	646	646	672	672	255	255	295	295	671	671	704	704	696	696	779	779	705	705	925	925	565	565	587	587	434	433	633	633	683	683	804	804	677	677	583	583
ENSG00000036054	339	339	356	356	343	343	374	374	302	302	301	301	304	304	484	484	514	514	429	428	484	484	490	490	430	430	381	381	747	747	370	370	425	425	464	464	382	382	445	445	397	397	464	464	638	638	308	308	427	427	392	392	478	478	467	467	427	427	408	408	399	399	466	466	373	373	623	623	446	446	404	404	373	373	385	385	431	431	412	412	329	329	495	495	476	476	701	701	606	606	489	489	452	452	482	482	474	474	239	239	262	262	586	586	583	583	505	505	510	510	503	503	805	805	341	341	485	485	383	383	391	391	613	613	578	578	569	569	469	469
ENSG00000036257	836	836	778	778	756	756	849	849	745	745	813	813	723	723	1065	1065	1037	1037	989	988	1107	1107	1074	1074	937	937	924	924	1448	1448	1070	1070	1163	1162	1003	1002	952	951	1040	1040	920	920	1115	1114	1447	1446	854	854	965	965	864	864	1059	1058	1095	1095	1123	1123	834	834	968	968	1136	1136	833	833	1046	1046	910	910	845	845	759	759	765	765	848	848	902	902	771	771	971	971	939	939	1847	1846	1278	1278	966	966	954	954	1096	1096	970	970	897	897	809	809	1337	1337	1274	1274	1027	1027	1043	1043	1117	1117	1535	1534	931	930	1069	1069	886	885	1053	1052	1174	1174	1297	1297	1149	1149	975	975
ENSG00000036448	16	16	6	6	2	2	16	16	6	6	3	3	8	8	6	6	5	5	11	11	4	4	1	1	19	19	4	4	5	5	8	8	1	1	22	22	18	18	8	8	1	1	42	42	21	21	9	9	16	16	6	6	23	23	4	4	15	15	8	8	4	4	30	30	12	12	3	3	6	6	12	12	5	5	4	4	9	9	8	8	2	2	1	1	7	7	8	8	5	5	14	14	7	7	14	14	3	3	2	2	27	27	18	18	6	6	2	2	2	2	2	2	4	4	6	6	22	22	3	3	10	10	9	9	15	15	47	47	9	9
ENSG00000036473	0	0	0	0	0	0	0	0	0	0	0	0	1	1	0	0	1	1	0	0	0	0	0	0	0	0	0	0	0	0	0	0	0	0	0	0	0	0	0	0	0	0	0	0	1	1	0	0	1	1	0	0	0	0	0	0	0	0	0	0	0	0	0	0	0	0	0	0	0	0	0	0	1	1	0	0	0	0	0	0	0	0	0	0	0	0	0	0	0	0	0	0	0	0	0	0	0	0	1	1	0	0	0	0	1	1	0	0	1	1	0	0	0	0	0	0	0	0	0	0	0	0	0	0	0	0	0	0	0	0
ENSG00000036530	5	5	15	15	10	10	5	5	8	8	5	5	7	7	5	5	9	9	9	9	10	10	7	7	5	5	2	2	3	3	10	10	9	9	13	13	10	10	8	8	5	5	9	9	12	12	7	7	7	7	8	8	3	3	12	12	9	9	1	1	13	13	14	14	3	3	2	2	3	3	4	4	9	9	4	4	7	7	2	2	1	1	5	5	6	6	9	9	3	3	6	6	1	1	5	5	9	9	2	2	7	7	5	5	7	7	7	7	5	5	2	2	9	9	8	8	8	8	10	10	9	9	7	7	4	4	13	13	5	5
ENSG00000036549	374	374	308	308	279	279	318	318	295	295	262	262	325	325	423	423	359	359	277	277	322	322	358	358	349	349	296	296	532	532	297	297	398	398	303	303	266	266	320	320	273	273	364	364	440	440	246	246	320	320	285	285	273	273	343	343	336	336	285	285	318	318	361	361	321	321	379	379	292	292	271	271	322	322	284	284	336	336	308	308	288	288	406	406	370	370	643	643	401	401	323	323	297	297	390	390	378	378	180	180	211	211	464	464	473	473	435	435	462	462	384	384	598	598	290	290	302	302	255	255	349	349	403	403	398	398	327	327	322	322
ENSG00000036565	1	1	1	1	0	0	1	1	0	0	1	1	8	8	0	0	1	1	8	8	1	1	0	0	4	4	0	0	0	0	1	1	0	0	2	2	1	1	1	1	5	5	1	1	0	0	1	1	3	3	1	1	0	0	2	2	5	5	1	1	1	1	0	0	0	0	1	1	1	1	0	0	3	3	7	7	2	2	2	2	2	2	2	2	2	2	9	9	1	1	7	7	5	5	2	2	0	0	1	1	1	1	1	1	2	2	2	2	3	3	1	1	2	2	1	1	1	1	3	3	4	4	7	7	4	4	1	1	0	0
ENSG00000036672	2	2	3	3	7	7	11	11	7	7	1	1	23	23	3	3	4	4	4	4	6	6	3	3	6	6	5	5	14	14	13	13	14	14	14	14	12	12	2	2	5	5	5	5	3	3	4	4	8	8	24	24	2	2	13	13	17	17	15	15	11	11	3	3	3	3	5	5	5	5	3	3	4	4	6	6	3	3	2	2	2	2	7	7	11	11	12	12	3	3	7	7	5	5	20	20	2	2	6	6	21	21	6	6	11	11	4	4	4	4	5	5	8	8	8	8	2	2	7	7	12	12	5	5	26	26	9	9	4	4
ENSG00000036828	0	0	0	0	0	0	0	0	0	0	0	0	0	0	0	0	0	0	0	0	0	0	0	0	0	0	0	0	0	0	0	0	0	0	0	0	0	0	0	0	0	0	0	0	0	0	0	0	0	0	0	0	0	0	0	0	0	0	0	0	0	0	0	0	0	0	0	0	0	0	0	0	0	0	0	0	0	0	1	1	0	0	0	0	0	0	0	0	0	0	0	0	0	0	0	0	0	0	0	0	0	0	0	0	0	0	1	1	0	0	0	0	0	0	0	0	0	0	0	0	0	0	0	0	0	0	0	0	0	0
ENSG00000037042	503	503	346	346	349	349	412	412	538	538	432	432	489	489	629	629	644	644	515	515	493	493	493	493	356	356	362	362	455	455	517	517	836	836	403	403	381	381	384	384	424	424	509	509	721	721	454	454	376	376	390	390	483	483	509	509	517	517	382	382	419	419	737	737	435	435	301	301	501	501	563	563	366	366	245	245	398	398	514	514	654	654	492	492	596	596	640	640	329	329	533	533	312	312	319	319	315	315	358	358	430	430	425	425	340	340	417	417	337	337	430	430	367	367	483	483	476	476	434	434	445	445	437	437	644	644	514	514	343	343
ENSG00000037241	153	153	173	173	139	139	117	117	85	85	130	130	104	104	158	158	163	163	123	123	150	150	129	129	140	140	105	105	177	177	162	162	243	243	198	198	145	145	126	126	154	154	240	240	259	259	112	112	155	155	151	151	148	148	143	143	139	139	128	128	135	135	234	234	162	162	155	155	180	180	133	133	140	140	154	154	132	132	151	151	137	137	194	194	214	214	267	267	130	130	124	124	127	127	168	168	122	122	195	195	157	157	199	199	165	165	139	139	127	127	163	163	234	234	199	199	191	191	159	159	185	185	233	233	210	210	220	220	138	138
ENSG00000037280	10671	10671	7168	7168	10273	10273	6810	6810	6626	6626	8420	8420	9652	9652	4004	4004	13749	13749	12736	12736	8609	8609	10394	10394	10174	10174	1672	1672	3446	3446	8878	8878	441	441	7006	7006	6056	6056	8793	8793	8337	8337	11084	11084	13982	13982	3523	3523	6130	6130	3776	3776	17139	17139	6470	6470	8689	8689	6297	6297	8952	8952	7481	7481	7067	7067	16462	16462	14426	14426	14237	14237	1899	1899	2674	2674	11939	11939	14721	14721	12571	12571	6221	6221	7660	7660	13041	13041	5701	5701	3158	3158	5008	5008	2523	2523	5240	5240	12524	12524	5652	5652	8490	8490	2866	2866	12227	12227	4828	4828	9230	9230	10749	10749	7571	7571	11441	11441	6905	6905	5637	5637	12063	12063	16524	16524	9209	9209	2997	2997
ENSG00000037474	815	815	501	501	747	747	541	541	754	754	663	663	621	621	1108	1108	712	712	662	661	637	637	919	919	730	730	664	664	1176	1176	757	757	880	880	788	788	535	535	706	706	672	672	893	893	904	904	525	525	505	505	523	523	715	715	708	708	822	822	729	729	638	638	726	726	681	681	763	763	926	926	610	610	786	786	539	539	623	623	722	722	595	595	809	809	895	895	1814	1814	635	635	648	648	589	589	877	877	773	773	554	554	570	570	922	922	1027	1027	657	657	793	793	739	739	1162	1162	676	676	698	698	481	481	577	577	821	821	723	723	800	800	709	709
ENSG00000037637	1017	1017	765	765	830	830	727	727	685	685	792	792	856	856	896	896	1002	1002	826	825	1086	1086	973	973	807	807	760	760	1104	1104	869	869	1272	1272	948	948	786	786	1131	1131	947	947	1000	1000	1297	1297	858	858	912	912	774	774	872	872	1121	1121	980	980	896	896	923	923	1170	1170	986	986	896	896	862	862	815	815	767	767	727	727	840	840	928	928	868	868	1011	1011	1123	1123	1756	1756	1184	1184	896	896	962	962	956	956	934	934	1118	1118	1612	1612	1220	1220	1166	1166	860	860	777	777	936	936	1119	1119	753	753	1033	1033	853	853	948	948	1269	1269	1340	1340	999	999	817	817
ENSG00000037749	305	305	232	232	294	294	280	280	173	173	243	243	241	241	324	324	388	388	224	224	374	374	303	303	392	392	276	276	458	458	186	186	239	239	247	247	240	240	258	258	158	158	174	174	362	362	212	212	320	320	258	258	319	319	347	347	307	307	306	306	269	269	317	317	192	192	468	468	277	277	234	234	236	236	215	215	383	383	299	299	212	212	323	323	359	359	556	556	318	318	231	231	250	250	361	361	378	378	148	148	123	123	431	431	436	436	433	433	376	376	406	406	481	481	251	251	264	264	234	234	228	228	316	316	349	349	321	321	336	336
ENSG00000037757	217	217	176	176	189	189	280	280	413	413	237	237	167	167	484	484	263	263	182	182	104	104	235	235	164	164	177	177	190	190	434	434	185	185	359	359	335	335	290	290	218	218	342	342	398	398	172	172	325	325	238	238	257	257	365	365	165	165	211	211	117	117	249	249	98	98	121	121	207	207	122	122	298	298	138	138	150	150	180	180	185	185	164	164	178	178	428	428	153	153	149	149	155	155	148	148	127	127	135	135	147	147	233	233	73	73	276	276	171	171	253	253	165	165	133	133	245	245	126	126	184	184	209	209	344	344	366	366	294	294
ENSG00000037897	47	47	38	38	31	31	27	27	47	47	43	43	55	55	56	56	36	36	33	33	35	35	46	46	38	38	33	33	92	92	57	57	55	55	64	64	43	43	59	59	65	65	76	76	86	86	20	20	26	26	51	51	24	24	42	42	42	42	44	44	44	44	53	53	98	98	22	22	25	25	26	26	53	53	44	44	40	40	42	42	51	51	49	49	71	71	120	120	37	37	43	43	18	18	66	66	35	35	63	63	83	83	80	80	40	40	48	48	41	41	35	35	98	98	58	58	63	63	54	54	54	54	53	53	57	57	53	53	38	38
ENSG00000037965	9	9	7	7	9	9	8	8	10	10	10	10	12	12	4	4	11	11	8	8	5	5	4	4	5	5	1	1	13	13	16	16	8	8	17	17	11	11	7	7	12	12	28	28	7	7	8	8	12	12	18	18	13	13	14	14	10	10	9	9	8	8	12	12	8	8	7	7	10	10	1	1	11	11	7	7	5	5	6	6	6	6	5	5	8	8	20	20	6	6	10	10	5	5	9	9	2	2	4	4	12	12	6	6	7	7	5	5	5	5	7	7	15	15	12	12	9	9	10	10	12	12	9	9	16	16	18	18	26	26
ENSG00000038002	119	119	109	109	75	75	114	114	83	83	87	87	87	87	174	174	90	90	80	80	102	102	87	87	82	82	113	113	163	163	88	88	130	130	125	125	77	77	135	135	119	119	97	97	145	145	93	93	70	70	90	90	77	77	103	103	115	115	133	133	78	78	101	101	77	77	187	187	104	104	108	108	116	116	110	110	89	89	131	131	101	101	213	213	166	166	201	201	152	152	106	106	126	126	87	87	101	101	130	130	70	70	227	227	70	70	106	106	108	108	106	106	307	307	86	86	60	60	103	103	115	115	148	148	120	120	129	129	80	80
ENSG00000038210	58	58	67	67	40	40	61	61	58	58	65	65	62	62	58	58	60	60	41	41	49	49	37	37	53	53	37	37	74	74	79	79	40	40	73	73	49	49	81	81	38	38	69	69	58	58	41	41	38	38	81	81	55	55	65	65	70	70	62	62	35	35	60	60	73	73	65	65	47	47	63	63	59	59	78	78	50	50	48	48	53	53	52	52	80	80	139	139	59	59	71	71	62	62	42	42	29	29	28	28	38	38	79	79	65	65	45	45	67	67	90	90	97	97	67	67	82	82	60	60	66	66	70	70	65	65	88	88	51	51
ENSG00000038219	2759	2756	2241	2240	2414	2411	2408	2406	2500	2497	2354	2353	2927	2925	3119	3118	3016	3014	3146	3132	2924	2923	2579	2577	2266	2265	2065	2065	3434	3434	2799	2795	3390	3384	2379	2371	2038	2033	2394	2391	2638	2634	2765	2756	3780	3773	2244	2242	2100	2098	1881	1877	2407	2402	2623	2619	2586	2585	1888	1885	2900	2898	2808	2806	2531	2531	2373	2372	2152	2151	2210	2206	2216	2214	1868	1863	2501	2498	2379	2377	2474	2470	2570	2567	2930	2928	4700	4693	3287	3287	3341	3340	2351	2350	2725	2725	3040	3040	1461	1461	1446	1446	2157	2157	3107	3107	2781	2777	3064	3064	2655	2654	3399	3393	2135	2130	2536	2534	1864	1856	2531	2526	2981	2977	3189	3188	2559	2556	2560	2558
ENSG00000038274	497	496	455	455	389	388	449	448	403	402	375	375	376	375	433	433	433	432	389	385	481	481	496	495	416	416	315	315	645	645	456	455	534	532	412	409	386	384	442	441	422	421	515	512	665	663	359	358	421	420	425	424	389	387	457	456	502	502	416	415	482	481	526	525	666	666	454	454	438	438	492	491	488	487	455	454	408	407	530	529	387	386	500	499	583	582	876	874	427	427	447	447	373	373	546	546	489	489	457	457	575	575	797	797	534	534	483	482	597	597	460	460	756	754	480	478	444	443	367	365	435	433	493	492	666	666	536	535	424	423
ENSG00000038295	169	169	114	114	101	101	104	104	162	162	127	127	189	189	225	225	182	182	69	69	95	95	81	81	107	107	107	107	182	182	110	110	93	93	169	169	195	195	178	178	169	169	166	166	176	176	57	57	112	112	191	191	100	100	141	141	98	98	107	107	68	68	106	106	125	125	94	94	201	201	106	106	191	191	315	315	119	119	126	126	123	123	165	165	132	132	424	424	196	196	219	219	156	156	136	136	162	162	64	64	71	71	290	290	192	192	127	127	234	234	167	167	126	126	144	144	257	257	117	117	120	120	109	109	124	124	210	210	145	145
ENSG00000038358	581	581	451	451	614	614	563	563	560	560	540	540	608	608	732	732	789	789	508	507	628	628	572	572	529	529	488	488	767	767	795	795	810	810	614	614	533	533	666	666	474	474	627	627	870	870	469	469	598	598	607	607	743	743	657	657	617	617	603	603	525	525	727	727	559	559	678	678	709	709	645	645	478	478	548	548	638	638	718	718	451	451	678	678	729	729	1310	1310	700	700	654	654	632	632	619	619	522	522	856	856	1088	1088	1037	1037	732	732	607	607	439	439	513	513	1057	1057	602	602	736	736	458	458	547	547	623	623	849	849	682	682	535	535
ENSG00000038382	1240	1240	1174	1174	683	683	1060	1060	970	970	1062	1062	1215	1215	1696	1696	1724	1724	749	749	1367	1367	1366	1366	1420	1420	1308	1308	1955	1955	896	896	861	861	971	971	933	933	1327	1327	695	695	945	945	1629	1629	695	695	926	926	996	996	703	703	1049	1049	1040	1040	1075	1075	977	977	1131	1131	1767	1767	958	958	1364	1364	1243	1243	1139	1139	998	998	1786	1786	1259	1259	610	610	1154	1154	1309	1309	2879	2879	1197	1197	951	951	970	970	1234	1234	1030	1030	1029	1029	1331	1331	2486	2486	2915	2915	1622	1622	1286	1286	1392	1392	1754	1754	919	919	891	891	831	831	969	969	1007	1007	1026	1026	986	986	748	748
ENSG00000038427	1235	1234	1062	1062	769	768	1442	1441	1106	1105	994	994	1539	1538	1283	1283	1421	1420	475	471	645	645	503	503	689	689	641	641	1349	1349	761	760	749	747	1828	1826	1775	1774	1203	1202	754	753	1725	1722	1140	1138	733	732	1350	1349	1107	1106	645	643	1623	1622	989	989	894	893	801	801	917	916	1118	1118	403	403	630	630	725	724	1259	1258	1077	1076	895	894	965	964	508	507	1328	1327	1384	1383	1546	1544	538	538	1112	1112	399	399	1497	1497	773	773	189	189	576	576	1722	1722	1487	1487	1174	1173	1384	1384	909	909	3922	3920	1087	1085	868	867	1167	1165	752	750	1607	1606	952	952	1143	1142	1348	1347
ENSG00000038532	773	773	618	618	597	597	822	822	709	709	797	797	784	784	963	963	1063	1063	726	725	945	945	904	904	822	822	703	703	1093	1093	994	994	1226	1225	795	794	808	808	893	893	657	657	862	861	1348	1347	694	694	810	810	715	715	934	934	966	966	843	843	796	796	759	759	1000	1000	871	871	818	818	845	845	770	770	640	640	630	630	863	863	777	777	598	598	770	770	886	886	1683	1682	1044	1044	795	795	1008	1008	780	780	748	748	992	992	928	928	1286	1286	810	810	884	884	661	661	1029	1029	1452	1451	725	725	775	775	684	683	759	759	903	903	1218	1218	953	953	804	804
ENSG00000038945	158	158	51	51	77	77	100	100	118	118	118	118	88	88	129	129	86	86	51	51	71	71	53	53	94	94	111	111	234	234	192	192	50	50	85	85	91	91	52	52	47	47	70	70	144	144	60	60	124	124	75	75	74	74	70	70	114	114	101	101	114	114	114	114	192	192	87	87	179	179	78	78	128	128	65	65	79	79	63	63	79	79	52	52	94	94	245	245	152	152	139	139	131	131	190	190	102	102	58	58	203	203	144	144	99	99	152	152	104	104	130	130	584	584	261	261	99	99	71	71	81	81	105	105	107	107	231	231	92	92
ENSG00000039068	2619	2619	3061	3061	1774	1774	2810	2810	3025	3025	3026	3026	2490	2490	3388	3388	3819	3819	2577	2577	2076	2076	2232	2232	2049	2049	2876	2876	3654	3654	3350	3350	2735	2735	2968	2968	2680	2680	2518	2518	1670	1670	3039	3039	3348	3348	2493	2493	2421	2421	3083	3083	1726	1726	2721	2721	2744	2744	3353	3353	2852	2852	3719	3719	2701	2701	2130	2130	1942	1942	2472	2472	2793	2793	2703	2703	3737	3737	2333	2333	1711	1711	2252	2252	3098	3098	6306	6306	2229	2229	2711	2711	1816	1816	3917	3917	2408	2408	1992	1992	1803	1803	3632	3632	2951	2951	2786	2786	3371	3371	2373	2373	5615	5615	2697	2697	2600	2600	2059	2059	2048	2048	2003	2003	3072	3072	3061	3061	1875	1875
ENSG00000039123	427	427	374	374	427	427	431	431	405	405	385	385	369	369	518	518	599	599	477	476	518	518	485	485	479	479	417	417	700	700	496	496	507	507	435	435	437	437	473	473	386	386	505	505	669	669	364	364	406	406	427	427	485	485	451	451	467	467	445	445	458	458	487	487	405	405	548	548	482	482	431	431	418	418	415	415	486	486	530	530	404	404	506	506	529	529	838	838	519	519	531	531	441	441	545	545	540	540	262	262	203	203	680	680	632	632	534	534	586	586	489	489	746	746	432	432	443	443	393	393	394	394	479	479	595	595	487	487	447	447
ENSG00000039139	1	1	0	0	0	0	0	0	0	0	0	0	0	0	0	0	0	0	0	0	0	0	0	0	0	0	1	1	0	0	0	0	0	0	0	0	0	0	0	0	0	0	0	0	0	0	3	3	2	2	0	0	0	0	0	0	0	0	0	0	1	1	0	0	1	1	0	0	1	1	0	0	0	0	0	0	0	0	0	0	0	0	3	3	0	0	0	0	1	1	1	1	0	0	0	0	0	0	0	0	1	1	0	0	0	0	0	0	1	1	0	0	0	0	0	0	0	0	0	0	0	0	0	0	0	0	0	0	0	0
ENSG00000039319	591	591	487	487	507	507	551	551	440	440	427	427	483	483	743	743	621	621	525	524	584	584	617	617	637	637	651	651	949	949	488	488	446	446	537	536	470	470	535	535	460	460	598	597	729	728	419	419	531	531	495	495	517	517	613	613	460	460	526	526	424	424	536	536	503	503	723	723	705	705	467	467	519	519	590	590	489	489	518	518	430	430	596	596	595	595	1097	1097	731	731	697	697	598	598	608	608	612	612	282	282	237	237	761	761	842	842	684	684	747	747	655	655	937	937	451	451	501	501	514	513	541	541	719	719	770	770	688	688	561	561
ENSG00000039523	15	15	23	23	18	18	17	17	21	21	17	17	25	25	25	25	39	39	20	20	12	12	19	19	11	11	10	10	13	13	39	39	20	20	36	36	36	36	51	51	33	33	36	36	30	30	16	16	26	26	32	32	16	16	33	33	17	17	20	20	8	8	19	19	19	19	30	30	30	30	24	24	30	30	22	22	16	16	30	30	24	24	29	29	29	29	54	54	15	15	42	42	24	24	25	25	23	23	17	17	28	28	38	38	26	26	24	24	14	14	20	20	35	35	25	25	34	34	36	36	14	14	18	18	52	52	38	38	23	23
ENSG00000039537	14	14	6	6	18	18	11	11	17	17	9	9	20	20	11	11	3	3	7	7	5	5	23	23	14	14	11	11	24	24	17	17	9	9	12	12	14	14	9	9	4	4	9	9	2	2	10	10	17	17	7	7	3	3	13	13	1	1	1	1	13	13	24	24	5	5	10	10	22	22	7	7	23	23	7	7	11	11	5	5	9	9	4	4	7	7	18	18	30	30	28	28	20	20	10	10	14	14	3	3	8	8	0	0	0	0	2	2	4	4	5	5	1	1	42	42	8	8	4	4	16	16	2	2	32	32	19	19	13	13
ENSG00000039560	5562	5562	5189	5189	4873	4873	4734	4734	5321	5321	5074	5074	4752	4752	8257	8257	7702	7702	7711	7711	6444	6444	6626	6626	7215	7215	6836	6836	8601	8601	6261	6261	5831	5831	4113	4113	3602	3602	5678	5678	7426	7426	5749	5749	10260	10260	4787	4787	4760	4760	5252	5252	8204	8204	8946	8946	6566	6566	6544	6544	5151	5151	6483	6483	5952	5952	7511	7511	4892	4892	5268	5268	4701	4701	4809	4809	5847	5847	7806	7806	3721	3721	7059	7059	5600	5600	10506	10506	9696	9696	6391	6391	7529	7529	5772	5772	6050	6050	2824	2824	2994	2994	8959	8959	14343	14343	4440	4440	4632	4632	8811	8811	6548	6548	4759	4759	4847	4847	5117	5117	6140	6140	7581	7581	6428	6428	5443	5443	4018	4018
ENSG00000039600	5	5	3	3	3	3	10	10	5	5	6	6	8	8	2	2	4	4	4	4	12	12	6	6	6	6	7	7	10	10	9	9	9	9	3	3	3	3	0	0	5	5	2	2	5	5	4	4	7	7	0	0	6	6	7	7	14	14	1	1	8	8	8	8	4	4	2	2	0	0	7	7	3	3	3	3	13	13	1	1	3	3	3	3	9	9	20	20	4	4	4	4	3	3	6	6	5	5	10	10	3	3	6	6	3	3	5	5	7	7	11	11	4	4	3	3	2	2	6	6	1	1	1	1	3	3	8	8	14	14
ENSG00000039650	505	505	478	478	562	562	608	608	564	564	631	631	601	601	669	669	730	730	543	542	453	453	540	540	411	411	460	460	660	660	839	839	852	852	632	632	550	550	681	681	527	527	806	806	779	779	421	421	537	537	663	663	547	547	649	649	595	595	656	656	471	471	706	706	625	625	391	391	546	546	548	548	640	640	539	539	475	475	699	699	601	601	697	697	790	790	1213	1213	752	752	598	598	655	655	345	345	440	440	575	575	700	700	828	828	430	430	500	500	386	386	392	392	645	645	541	541	659	659	485	485	564	564	702	702	776	776	701	701	483	483
ENSG00000039987	3	3	1	1	3	3	2	2	1	1	1	1	3	3	2	2	1	1	2	2	1	1	1	1	2	2	2	2	3	3	9	9	8	8	6	6	3	3	5	5	5	5	3	3	4	4	3	3	6	6	2	2	6	6	4	4	6	6	3	3	2	2	4	4	4	4	2	2	2	2	2	2	3	3	1	1	5	5	1	1	4	4	5	5	6	6	5	5	4	4	1	1	2	2	10	10	2	2	2	2	10	10	5	5	6	6	4	4	0	0	2	2	5	5	3	3	6	6	2	2	2	2	4	4	8	8	4	4	5	5
ENSG00000040199	158	158	174	174	92	92	142	142	154	154	150	150	161	161	147	147	180	180	95	95	108	108	152	152	145	145	119	119	207	207	170	170	107	107	141	141	135	135	164	164	96	96	126	126	154	154	79	79	100	100	162	162	71	71	178	178	112	112	144	144	94	94	118	118	136	136	100	100	153	153	131	131	130	130	148	148	117	117	158	158	78	78	171	171	152	152	334	334	137	137	167	167	121	121	233	233	134	134	78	78	85	85	222	222	164	164	141	141	187	187	128	128	359	359	111	111	125	125	95	95	111	111	97	97	154	154	138	138	117	117
ENSG00000040275	77	77	93	93	50	50	72	72	79	79	80	80	79	79	104	104	97	97	55	55	65	65	65	65	61	61	64	64	89	89	91	91	86	86	94	94	73	73	113	113	76	76	125	125	107	107	55	55	48	48	65	65	64	64	98	98	53	53	66	66	62	62	84	84	95	95	72	72	92	92	65	65	93	93	139	139	56	56	73	73	61	61	99	99	106	106	167	167	96	96	95	95	58	58	86	86	72	72	51	51	69	69	119	119	108	108	74	74	142	142	90	90	153	153	86	86	77	77	73	73	92	92	104	104	96	96	109	109	86	86
ENSG00000040341	157	157	180	180	133	133	182	182	133	133	151	151	143	143	197	197	159	159	145	145	135	135	160	160	144	144	154	154	232	232	173	173	126	126	247	247	154	154	157	157	112	112	175	175	193	193	104	104	98	98	122	122	121	121	140	140	124	124	137	137	144	144	132	132	189	189	153	153	158	158	118	118	135	135	183	183	114	114	130	130	85	85	145	145	179	179	325	325	191	191	180	180	127	127	210	210	133	133	104	104	94	94	161	161	177	177	175	175	210	210	272	272	213	213	138	138	137	137	123	123	121	121	159	159	174	174	202	202	147	147
ENSG00000040487	533	533	539	539	413	413	492	492	415	415	500	500	372	372	476	476	579	579	582	582	568	568	545	545	433	433	377	377	489	489	739	739	920	920	606	606	433	433	512	512	543	543	467	467	912	912	360	360	478	478	443	443	608	608	641	641	618	618	476	476	583	583	827	827	571	571	391	391	479	479	430	430	403	403	389	389	469	469	513	513	386	386	668	668	716	716	765	765	649	649	457	457	619	619	216	216	295	295	531	531	419	419	667	667	401	401	414	414	260	260	496	496	580	580	491	491	503	503	425	425	544	544	557	557	721	721	553	553	442	442
ENSG00000040531	386	386	357	357	300	300	405	405	264	264	368	368	348	348	528	528	465	465	342	342	373	373	350	350	313	313	231	231	408	408	455	455	392	392	393	393	389	389	521	521	304	304	399	399	590	590	286	286	306	306	364	364	392	392	403	403	340	340	417	417	338	338	412	412	558	558	426	426	423	423	331	331	330	330	310	310	280	280	407	407	387	387	417	417	416	416	662	662	389	389	383	383	360	360	305	305	267	267	394	394	548	548	669	669	301	301	330	330	285	285	356	356	556	556	383	383	418	418	317	317	383	383	533	533	459	459	367	367	341	341
ENSG00000040608	34	34	13	13	19	19	13	13	38	38	29	29	12	12	8	8	13	13	28	28	14	14	12	12	14	14	15	15	11	11	64	64	20	20	20	20	13	13	22	22	15	15	38	38	55	55	28	28	32	32	30	30	10	10	42	42	24	24	28	28	42	42	36	36	31	31	34	34	13	13	15	15	20	20	21	21	29	29	10	10	28	28	15	15	25	25	50	50	12	12	27	27	15	15	2	2	5	5	2	2	11	11	34	34	0	0	12	12	1	1	13	13	24	24	35	35	31	31	16	16	14	14	27	27	41	41	22	22	12	12
ENSG00000040633	617	617	593	593	558	558	539	539	439	439	485	485	485	485	564	564	644	644	695	694	652	652	662	662	582	582	560	560	632	632	682	682	982	982	654	653	440	440	609	609	593	593	748	747	880	880	471	471	560	560	476	476	629	629	782	782	581	581	516	516	563	563	697	697	871	871	477	477	603	603	475	475	434	434	528	528	520	520	575	575	444	444	756	756	718	718	1388	1388	858	858	534	534	632	632	514	514	598	598	853	853	1219	1219	741	741	791	791	577	577	604	604	629	629	771	771	526	526	680	680	519	518	645	645	682	682	914	914	663	663	559	559
ENSG00000040731	0	0	0	0	0	0	1	1	0	0	0	0	0	0	0	0	0	0	0	0	0	0	0	0	0	0	0	0	0	0	0	0	0	0	0	0	0	0	0	0	0	0	0	0	0	0	1	1	0	0	0	0	0	0	0	0	0	0	0	0	0	0	0	0	2	2	0	0	0	0	0	0	0	0	1	1	1	1	0	0	0	0	0	0	0	0	0	0	0	0	0	0	0	0	0	0	0	0	0	0	0	0	0	0	0	0	0	0	0	0	0	0	0	0	0	0	0	0	1	1	0	0	0	0	0	0	0	0	0	0
ENSG00000040933	341	341	277	277	209	209	272	272	364	364	333	333	319	319	379	379	353	353	223	221	284	284	282	282	201	201	355	355	542	542	381	381	306	305	358	357	323	322	353	353	257	256	347	346	454	453	271	271	215	215	300	300	260	259	267	266	281	281	328	328	357	357	366	366	408	408	278	278	297	297	278	278	359	359	317	316	357	357	252	252	243	243	314	314	441	441	630	629	332	332	294	294	280	280	438	438	281	281	276	276	337	337	474	474	368	368	361	361	301	301	352	352	492	491	427	426	324	324	275	274	248	247	289	289	398	398	378	378	305	305
ENSG00000041353	43	43	28	28	12	12	45	45	66	66	47	47	39	39	63	63	71	71	33	33	47	47	52	52	30	30	62	62	193	193	46	46	20	20	31	31	37	37	57	57	36	36	28	28	50	50	27	27	36	36	34	34	13	13	49	49	66	66	33	33	52	52	38	38	50	50	21	21	17	17	43	43	41	41	48	48	48	48	28	28	23	23	34	34	46	46	73	73	34	34	30	30	28	28	41	41	48	48	17	17	32	32	54	54	68	68	36	36	63	63	79	79	67	67	33	33	22	22	67	67	26	26	31	31	23	23	32	32	50	50
ENSG00000041357	815	815	826	826	729	729	640	640	639	639	707	707	697	697	883	883	903	903	865	864	806	806	827	827	889	889	727	727	1182	1182	909	909	1009	1009	960	960	806	806	941	941	845	845	1090	1089	1158	1158	667	667	705	705	781	781	732	732	910	910	966	966	714	714	846	846	844	844	1080	1080	732	732	812	812	634	634	805	805	842	842	743	743	785	785	854	854	1073	1073	1116	1116	1715	1715	885	885	822	822	703	703	988	988	912	912	815	815	985	985	1056	1056	992	992	862	862	1078	1078	987	987	1347	1347	783	783	838	838	624	624	914	914	975	975	1045	1045	965	965	856	856
ENSG00000041515	8	8	5	5	5	5	12	12	8	8	19	19	7	7	4	4	7	7	4	4	9	9	3	3	9	9	11	11	9	9	7	7	10	10	15	15	9	9	11	11	5	5	12	12	18	18	7	7	4	4	4	4	4	4	13	13	8	8	12	12	6	6	4	4	13	13	6	6	5	5	2	2	10	10	14	14	6	6	8	8	1	1	12	12	10	10	17	17	29	29	4	4	11	11	18	18	4	4	5	5	8	8	15	15	10	10	10	10	4	4	8	8	23	23	1	1	3	3	6	6	5	5	11	11	4	4	4	4	10	10
ENSG00000041802	433	433	371	371	454	454	440	440	564	564	413	413	431	431	729	729	583	583	594	594	477	477	546	546	468	468	366	366	821	821	586	586	635	635	616	616	578	578	550	550	610	610	538	538	797	797	280	280	530	530	474	474	525	525	491	491	597	597	428	428	536	536	524	524	692	692	413	413	513	513	443	443	480	480	423	423	471	471	435	435	499	499	604	604	623	623	1068	1068	508	508	508	508	389	389	775	775	606	606	342	342	386	386	691	691	789	789	607	607	677	677	575	575	931	931	523	523	715	715	459	459	512	512	551	551	579	579	660	660	450	450
ENSG00000041880	66	66	59	59	54	54	58	58	90	90	67	67	79	79	70	70	88	88	42	42	48	48	25	25	54	54	32	32	70	70	94	94	83	83	123	123	126	126	94	94	83	83	120	120	130	130	54	54	58	58	76	76	59	59	93	93	59	59	69	69	59	59	79	79	76	76	47	47	77	77	48	48	42	42	90	90	76	76	53	53	53	53	56	56	74	74	130	130	57	57	85	85	45	45	94	94	53	53	87	87	101	101	95	95	50	50	62	62	59	59	61	61	98	98	92	92	130	130	83	83	77	77	109	109	175	175	197	197	72	72
ENSG00000041982	32	32	12	12	12	12	34	34	31	31	123	123	18	18	22	22	18	18	24	24	15	15	18	18	12	12	4	4	22	22	64	64	19	19	82	82	24	24	25	25	17	17	32	32	26	26	22	22	54	54	27	27	14	14	46	46	20	20	9	9	113	113	38	38	62	62	6	6	5	5	19	19	11	11	6	6	65	65	10	10	3	3	16	16	44	44	60	60	2	2	11	11	4	4	20	20	44	44	13	13	65	65	15	15	14	14	15	15	55	55	50	50	69	69	26	26	23	23	11	11	15	15	13	13	21	21	29	29	13	13
ENSG00000041988	186	186	174	174	145	145	123	123	153	153	177	177	178	178	153	153	235	235	152	152	144	144	207	207	131	131	122	122	186	186	168	168	220	220	152	152	102	102	146	146	261	261	191	191	229	229	118	118	161	161	97	97	169	169	173	173	226	226	171	171	168	168	213	213	188	188	122	122	160	160	164	164	169	169	130	130	232	232	166	166	157	157	218	218	209	209	299	299	152	152	113	113	168	168	101	101	182	182	299	299	377	377	217	217	202	202	208	208	116	116	146	146	229	229	159	159	168	168	128	128	126	126	235	235	199	199	140	140	136	136
ENSG00000042062	39	39	46	46	57	57	39	39	60	59	76	76	101	101	102	102	78	78	57	55	70	70	45	45	56	56	33	33	74	74	135	134	93	92	97	96	128	127	187	186	96	95	152	150	183	182	78	78	107	107	109	108	90	89	149	148	78	78	92	92	93	93	148	148	78	78	31	31	80	80	58	57	90	90	62	61	57	57	51	51	63	62	100	100	90	90	109	108	107	107	74	74	108	108	49	49	77	77	90	90	105	105	86	86	59	59	47	46	44	44	52	52	143	142	114	113	88	88	103	102	98	97	140	139	139	139	122	121	106	106
ENSG00000042088	137	137	141	141	123	123	139	139	135	135	139	139	118	118	198	198	170	170	129	129	139	139	133	133	116	116	122	122	220	220	145	145	171	171	174	174	151	151	157	157	141	141	179	179	215	215	88	88	123	123	133	133	126	126	142	142	117	117	116	116	161	161	148	148	165	165	124	124	153	153	123	123	190	190	157	157	148	148	168	168	145	145	152	152	194	194	305	305	161	161	140	140	165	165	167	167	153	153	135	135	133	133	244	244	237	237	183	183	155	155	169	169	254	254	151	151	155	155	120	120	155	155	190	190	191	191	149	149	155	155
ENSG00000042286	157	157	203	203	125	125	176	176	160	160	173	173	162	162	145	145	177	177	238	238	156	156	170	170	107	107	120	120	151	151	274	274	270	270	304	304	157	157	194	194	118	118	218	218	260	260	121	121	146	146	116	116	131	131	212	212	196	196	201	201	269	269	172	172	195	195	73	73	183	183	149	149	224	224	164	164	131	131	200	200	139	139	314	314	276	276	405	405	247	247	166	166	202	202	178	178	164	164	199	199	259	259	260	260	165	165	178	178	287	287	213	213	210	210	305	305	344	344	128	128	156	156	245	245	223	223	223	223	156	156
ENSG00000042304	6	6	8	8	11	11	3	3	5	5	2	2	6	6	4	4	4	4	0	0	4	4	0	0	3	3	1	1	8	8	7	7	3	3	6	6	15	15	6	6	6	6	8	8	18	18	1	1	5	5	3	3	7	7	5	5	0	0	3	3	7	7	11	11	4	4	1	1	1	1	3	3	6	6	4	4	7	7	1	1	4	4	4	4	4	4	7	7	2	2	3	3	5	5	3	3	2	2	0	0	11	11	3	3	3	3	3	3	3	3	6	6	5	5	5	5	5	5	0	0	4	4	4	4	16	16	17	17	2	2
ENSG00000042317	24	24	11	11	24	24	29	29	19	19	22	22	17	17	22	22	24	24	9	9	15	15	22	22	16	16	19	19	32	32	25	25	27	27	21	21	20	20	24	24	25	25	34	34	23	23	22	22	14	14	21	21	12	12	29	29	18	18	22	22	20	20	24	24	16	16	31	31	26	26	26	26	20	20	24	24	14	14	19	19	15	15	22	22	31	31	38	38	23	23	18	18	24	24	41	41	30	30	22	22	31	31	23	23	29	29	31	31	29	29	42	42	38	38	31	31	20	20	18	18	33	33	22	22	41	41	48	48	22	22
ENSG00000042429	269	269	243	243	207	207	234	234	210	210	217	217	219	219	296	296	315	315	260	260	271	271	266	266	225	225	225	225	295	295	262	262	315	315	270	270	222	222	309	309	243	243	299	299	418	418	222	222	217	217	260	260	273	273	294	294	285	285	299	299	270	270	284	284	274	274	297	297	253	253	231	231	220	220	248	248	238	238	247	247	206	206	275	275	315	315	551	551	321	321	258	258	254	254	306	306	239	239	196	196	225	225	382	382	329	329	279	279	295	295	219	219	476	476	259	259	247	247	195	195	283	283	355	355	395	395	345	345	278	278
ENSG00000042445	212	212	272	272	195	195	198	198	269	269	350	350	277	277	348	348	268	268	166	166	217	217	281	281	233	233	187	187	214	214	266	266	336	336	366	366	284	284	412	412	196	196	348	348	459	459	264	264	241	241	295	295	228	228	188	188	209	209	255	255	239	239	242	242	368	368	304	304	314	314	243	243	131	131	297	297	274	274	264	264	239	239	311	311	365	365	495	495	323	323	235	235	257	257	333	333	298	298	238	238	521	521	534	534	300	300	305	305	286	286	317	317	406	406	240	240	347	347	170	170	284	284	348	348	339	339	346	346	318	318
ENSG00000042493	124	124	70	70	60	60	60	60	119	119	146	146	156	156	74	74	91	91	115	113	117	117	39	39	144	144	99	99	89	89	215	214	218	217	154	153	39	38	73	72	104	103	71	70	165	164	187	187	118	118	106	105	119	118	31	30	287	287	112	112	275	275	114	114	395	395	48	48	77	77	80	79	71	71	111	110	249	249	36	36	107	106	93	93	133	133	161	160	64	64	91	91	71	71	112	112	127	127	175	175	284	284	195	195	229	229	131	130	63	63	76	76	504	503	144	143	118	118	77	76	105	104	197	196	74	74	116	116	74	74
ENSG00000042753	576	575	701	701	513	512	573	572	452	451	538	538	466	465	526	526	666	665	487	483	558	558	538	537	504	504	465	465	675	675	854	853	927	925	864	861	587	585	699	698	706	705	951	948	1005	1003	416	415	583	582	563	562	514	512	812	811	504	504	595	594	514	513	650	649	1121	1121	438	438	604	604	400	399	606	605	687	686	520	519	687	686	694	693	990	989	1029	1028	1125	1123	635	635	368	368	623	623	383	383	301	301	705	705	855	855	746	746	371	371	607	606	395	395	593	593	878	876	708	706	631	630	504	502	656	654	621	620	792	792	727	726	511	510
ENSG00000042781	4	4	5	5	2	2	7	7	1	1	5	5	10	10	7	7	6	6	6	6	13	13	7	7	3	3	4	4	5	5	5	5	3	3	9	9	5	5	7	7	6	6	4	4	5	5	4	4	5	5	5	5	2	2	8	8	4	4	9	9	11	11	3	3	5	5	3	3	7	7	1	1	8	8	3	3	3	3	8	8	3	3	10	10	3	3	18	18	3	3	8	8	3	3	6	6	2	2	0	0	4	4	9	9	9	9	10	10	5	5	10	10	3	3	4	4	6	6	4	4	2	2	0	0	5	5	7	7	5	5
ENSG00000042813	0	0	0	0	0	0	0	0	0	0	0	0	0	0	0	0	0	0	0	0	0	0	0	0	0	0	0	0	0	0	0	0	0	0	0	0	0	0	0	0	0	0	0	0	0	0	0	0	0	0	0	0	0	0	0	0	0	0	0	0	0	0	0	0	0	0	0	0	0	0	0	0	0	0	0	0	0	0	0	0	0	0	0	0	0	0	0	0	0	0	0	0	0	0	0	0	0	0	0	0	0	0	0	0	0	0	0	0	0	0	0	0	0	0	0	0	0	0	0	0	0	0	0	0	0	0	0	0	0	0
ENSG00000042832	10	10	5	5	9	9	8	8	10	10	12	12	13	13	4	4	13	13	2	2	14	14	12	12	8	8	5	5	6	6	10	10	9	9	41	41	26	26	16	16	11	11	16	16	8	8	5	5	5	5	18	18	6	6	16	16	5	5	4	4	7	7	3	3	10	10	12	12	11	11	6	6	5	5	13	13	6	6	9	9	2	2	12	12	11	11	17	17	5	5	8	8	3	3	15	15	9	9	8	8	17	17	13	13	19	19	7	7	10	10	15	15	17	17	10	10	16	16	13	13	9	9	8	8	12	12	10	10	8	8
ENSG00000042980	27	27	13	13	8	8	31	31	18	18	31	31	34	34	24	24	10	10	28	28	18	18	15	15	17	17	17	17	26	26	26	26	21	21	30	30	20	20	9	9	8	8	30	30	29	29	51	51	28	28	26	26	8	8	28	28	27	27	20	20	53	53	27	27	52	52	11	11	12	12	16	16	26	26	11	11	46	46	10	10	16	16	18	18	25	25	28	28	7	7	21	21	7	7	18	18	14	14	6	6	11	11	52	52	60	60	33	33	19	19	9	9	172	172	34	34	9	9	13	13	16	16	52	52	17	17	21	21	25	25
ENSG00000043039	51	51	48	48	35	35	53	53	79	79	29	29	55	55	31	31	45	45	41	41	47	47	37	37	26	26	18	18	55	55	47	47	53	53	67	67	30	30	48	48	29	29	98	98	56	56	29	29	35	35	50	50	48	48	60	60	28	28	38	38	36	36	30	30	73	73	39	39	15	15	28	28	46	46	65	65	52	52	25	25	22	22	45	45	39	39	61	61	20	20	66	66	23	23	29	29	30	30	62	62	87	87	78	78	64	64	49	49	52	52	22	22	69	69	46	46	50	50	37	37	37	37	50	50	53	53	58	58	32	32
ENSG00000043093	250	248	271	270	224	222	268	266	188	186	212	212	219	218	364	364	318	317	280	271	291	290	262	261	276	275	292	292	379	379	248	246	292	288	260	255	255	252	281	279	243	240	289	283	402	397	228	227	254	253	246	243	247	244	302	299	277	276	252	250	249	248	314	313	282	282	299	298	278	277	244	241	224	223	201	198	238	236	261	260	229	226	277	275	322	321	469	465	315	315	244	244	266	265	331	331	255	255	227	227	191	191	282	282	290	290	320	318	340	340	368	368	365	361	265	261	265	264	240	235	318	315	340	338	364	364	440	438	368	367
ENSG00000043143	396	396	363	363	270	270	331	331	410	410	345	345	458	458	436	436	537	537	424	423	428	428	363	363	283	283	300	300	396	396	633	633	650	650	457	457	454	454	475	475	334	334	446	445	692	692	334	334	491	491	361	361	383	383	408	408	477	477	333	333	429	429	504	504	519	519	275	275	428	428	426	426	368	368	341	341	409	409	417	417	261	261	337	337	459	459	1220	1220	343	343	425	425	316	316	396	396	395	395	522	522	847	847	618	618	454	454	452	452	389	389	391	391	844	844	330	330	339	339	338	338	360	360	431	431	480	480	513	513	455	455
ENSG00000043355	0	0	0	0	0	0	0	0	0	0	0	0	0	0	1	1	0	0	0	0	0	0	0	0	0	0	0	0	0	0	1	1	0	0	0	0	0	0	0	0	0	0	0	0	0	0	0	0	1	1	0	0	0	0	0	0	0	0	0	0	0	0	1	1	0	0	0	0	0	0	0	0	0	0	0	0	0	0	0	0	0	0	0	0	1	1	0	0	0	0	0	0	0	0	0	0	0	0	0	0	1	1	0	0	1	1	0	0	0	0	0	0	0	0	1	1	0	0	1	1	0	0	0	0	0	0	0	0	0	0
ENSG00000043462	127	126	102	101	159	158	176	175	189	188	137	137	198	197	136	136	139	138	103	97	90	90	108	107	77	76	68	68	195	195	168	166	113	110	174	171	195	193	141	139	149	147	178	174	243	240	83	82	139	138	119	117	81	79	134	132	117	117	108	107	156	155	176	175	153	153	61	61	163	162	98	96	115	114	109	107	76	75	88	87	86	84	140	139	150	149	252	249	109	109	187	187	97	97	198	198	92	92	62	62	157	157	167	167	122	122	122	120	114	114	114	114	335	332	223	221	142	141	146	143	180	178	129	127	288	288	327	326	145	144
ENSG00000043514	237	237	145	145	188	188	208	208	191	191	191	191	183	183	222	222	231	231	204	204	257	257	192	192	210	210	162	162	281	281	211	211	231	231	231	231	159	159	194	194	220	220	262	262	261	261	158	158	166	166	172	172	188	188	211	211	241	241	173	173	199	199	211	211	168	168	209	209	174	174	201	201	169	169	228	228	199	199	190	190	214	214	222	222	250	250	477	477	202	202	249	249	174	174	242	242	217	217	145	145	111	111	285	285	290	290	217	217	243	243	208	208	322	322	172	172	194	194	166	166	177	177	202	202	233	233	217	217	208	208
ENSG00000043591	696	696	822	822	413	413	621	621	956	956	522	522	863	863	893	893	717	717	399	399	375	375	401	401	405	405	348	348	733	733	1380	1380	755	755	1037	1037	1348	1348	1199	1199	1039	1039	1312	1312	1159	1159	410	410	572	572	1106	1106	540	540	948	948	633	633	766	766	372	372	1022	1022	672	672	340	340	748	748	440	440	614	614	945	945	426	426	538	538	615	615	617	617	890	890	1461	1461	525	525	715	715	568	568	589	589	317	317	482	482	411	411	644	644	383	383	555	555	453	453	505	505	640	640	879	879	982	982	478	478	688	688	491	491	1043	1043	1376	1376	839	839
ENSG00000044012	11	11	10	10	11	11	5	5	11	11	4	4	6	6	9	9	9	9	7	7	7	7	2	2	7	7	3	3	9	9	13	13	14	14	8	8	3	3	2	2	3	3	2	2	8	8	10	10	11	11	2	2	11	11	6	6	4	4	5	5	9	9	8	8	7	7	17	17	8	8	8	8	3	3	4	4	4	4	13	13	10	10	15	15	9	9	6	6	5	5	3	3	8	8	1	1	4	4	4	4	7	7	11	11	2	2	2	2	3	3	4	4	15	15	5	5	4	4	7	7	15	15	10	10	7	7	7	7	7	7
ENSG00000044090	932	932	477	477	668	668	710	710	874	874	1129	1129	972	972	943	943	918	918	774	774	1034	1034	763	763	555	555	536	536	990	990	1188	1188	1353	1353	773	773	1125	1125	1094	1094	704	704	1222	1222	1508	1508	612	612	738	738	1039	1039	879	879	541	541	846	846	696	696	772	772	729	729	828	828	567	567	794	794	1110	1110	757	757	594	594	661	661	852	852	648	648	1218	1218	813	813	1598	1598	666	666	658	658	599	599	855	855	1103	1103	1674	1674	1183	1183	950	950	545	545	704	704	612	612	1004	1004	886	886	579	579	1353	1353	782	782	692	692	781	781	1090	1090	848	848	624	624
ENSG00000044115	5412	5411	5027	5027	4894	4893	5382	5381	4648	4647	4878	4878	4448	4447	6528	6528	6884	6883	5221	5217	6476	6476	5502	5502	6371	6371	5216	5216	7221	7221	6413	6412	6877	6875	5807	5805	5226	5225	6086	6085	4913	4912	6297	6294	8765	8763	4814	4813	5019	5018	4754	4753	5158	5156	5639	5638	5668	5668	4721	4720	5475	5475	7047	7046	5737	5737	7875	7875	5999	5999	5087	5086	4679	4678	5357	5356	5799	5798	5965	5964	5009	5008	6248	6247	6861	6860	10741	10739	6582	6582	5087	5087	5569	5569	6277	6277	5528	5528	5423	5423	5030	5030	8474	8474	6506	6506	6520	6519	6206	6206	6417	6417	8926	8924	4874	4872	5659	5658	5308	5306	4931	4930	5490	5489	7627	7627	6293	6292	5701	5700
ENSG00000044446	964	964	659	659	764	764	1090	1090	1001	1001	785	785	945	945	1295	1295	1380	1380	997	996	1117	1117	1040	1040	953	953	926	926	1457	1457	906	906	950	950	764	764	692	692	845	845	676	676	905	904	1205	1205	689	689	610	610	752	752	887	887	795	795	944	944	812	812	971	971	1037	1037	669	669	1472	1472	1077	1077	1010	1010	908	908	1017	1017	951	951	1058	1058	868	868	993	993	1044	1044	1950	1950	1272	1272	947	947	1134	1134	1161	1161	1007	1007	989	989	896	896	1507	1507	1310	1310	1085	1085	1004	1004	939	939	1740	1740	631	631	855	855	628	628	708	708	969	969	971	971	828	828	686	686
ENSG00000044459	50	50	41	41	37	37	53	53	40	40	54	54	84	84	61	61	50	50	44	43	35	35	38	38	32	32	35	35	47	47	58	58	62	61	82	81	77	77	51	51	57	57	86	85	77	76	31	31	33	33	38	38	38	38	70	70	33	33	32	32	43	43	41	41	76	76	18	18	49	49	22	22	58	58	54	54	29	29	41	41	53	53	53	53	45	45	80	79	60	60	83	83	37	37	72	72	43	43	20	20	30	30	34	34	48	48	56	56	60	60	54	54	115	114	81	80	63	63	59	58	50	50	46	46	69	69	74	74	52	52
ENSG00000044524	252	252	228	228	146	146	275	275	233	233	149	149	320	320	248	248	252	252	87	87	122	122	104	104	130	130	120	120	283	283	172	172	144	144	193	193	325	325	126	126	116	116	208	208	306	306	140	140	272	272	269	269	114	114	247	247	210	210	156	156	88	88	127	127	178	178	91	91	175	175	114	114	193	193	138	138	174	174	184	184	55	55	252	252	190	190	187	187	91	91	186	186	65	65	282	282	177	177	85	85	165	165	236	236	178	178	177	177	200	200	131	131	310	310	157	157	161	161	166	166	135	135	138	138	156	156	236	236	120	120
ENSG00000044574	7532	7531	8019	8019	9325	9324	9408	9407	7368	7367	7668	7668	7150	7149	11651	11651	13243	13242	10326	10322	11419	11419	12129	12129	11419	11419	10451	10451	15091	15091	12509	12508	18474	18472	9179	9177	9830	9829	11875	11874	13725	13724	11805	11803	17683	17681	9861	9860	10026	10025	8107	8106	14245	14244	9032	9031	13852	13852	11326	11325	13615	13615	13786	13785	8716	8716	11539	11539	11129	11129	10206	10205	8549	8549	6842	6841	11572	11571	13174	13173	8742	8741	11643	11642	11605	11605	22139	22137	12691	12691	11741	11741	10769	10769	12501	12501	11014	11014	6675	6675	7727	7727	15716	15716	8684	8684	12033	12032	10144	10144	11283	11283	26835	26833	8747	8746	9071	9070	9927	9925	9352	9351	12332	12331	13187	13187	11597	11596	10271	10271
ENSG00000046604	1156	1156	1708	1708	1477	1477	1440	1440	1331	1331	1927	1927	915	915	2511	2511	2697	2697	1944	1944	2196	2196	2968	2968	2149	2149	1894	1894	4524	4524	1694	1694	2633	2633	1759	1759	1666	1666	2353	2353	1432	1432	1754	1754	3106	3106	1679	1679	2090	2090	1810	1810	1981	1981	2491	2491	1818	1818	1586	1586	1407	1407	1708	1708	2102	2102	1497	1497	1206	1206	1814	1814	1473	1473	991	991	2244	2244	1631	1631	1013	1013	1263	1263	1699	1699	2653	2653	1414	1414	1683	1683	1072	1072	1727	1727	1477	1477	603	603	863	863	2908	2908	3392	3392	2294	2294	2056	2056	1794	1794	3692	3692	1250	1250	2233	2233	1894	1894	1283	1283	1917	1917	1947	1947	1554	1554	2361	2361
ENSG00000046647	99	99	68	68	81	81	76	76	91	91	83	83	87	87	95	95	94	94	87	87	102	102	76	76	51	51	60	60	124	124	97	97	133	133	108	108	100	100	102	102	88	88	132	132	125	125	79	79	55	55	104	104	77	77	72	72	94	94	73	73	112	112	112	112	114	114	98	98	84	84	71	71	99	99	97	97	85	85	110	110	110	110	112	112	144	144	210	210	96	96	101	101	70	70	129	129	98	98	69	69	94	94	113	113	113	113	101	101	98	98	76	76	127	127	106	106	120	120	75	75	87	87	113	113	139	139	122	122	79	79
ENSG00000046651	541	541	527	527	364	364	387	387	465	465	429	429	444	444	404	404	499	499	472	471	479	479	429	429	322	322	316	316	415	415	493	493	600	600	361	360	430	430	448	448	444	444	446	445	581	581	311	311	385	385	335	335	406	406	446	446	366	366	406	406	466	466	505	505	389	389	462	462	401	401	440	440	440	440	367	367	358	358	470	470	441	441	426	426	469	469	867	867	632	632	647	647	508	508	487	487	386	386	231	231	272	272	418	418	467	467	409	409	506	506	400	400	614	614	311	311	404	404	273	272	377	377	522	522	511	511	469	469	368	368
ENSG00000046653	40	40	47	47	44	44	34	34	29	29	25	25	42	42	38	38	79	79	42	42	57	57	53	53	31	31	36	36	111	111	45	45	40	40	39	39	51	51	32	32	46	46	44	44	67	67	24	24	44	44	37	37	33	33	32	32	54	54	40	40	36	36	57	57	21	21	51	51	31	31	29	29	31	31	34	34	57	57	31	31	27	27	40	40	37	37	65	65	34	34	47	47	47	47	48	48	40	40	5	5	15	15	30	30	46	46	47	47	39	39	53	53	73	73	38	38	43	43	29	29	36	36	47	47	90	90	50	50	31	31
ENSG00000046774	0	0	0	0	0	0	0	0	0	0	0	0	0	0	0	0	0	0	0	0	0	0	0	0	0	0	0	0	0	0	0	0	0	0	0	0	0	0	0	0	0	0	0	0	0	0	0	0	0	0	0	0	0	0	0	0	0	0	0	0	1	1	0	0	0	0	0	0	0	0	0	0	0	0	0	0	0	0	0	0	0	0	0	0	0	0	0	0	0	0	0	0	0	0	0	0	0	0	0	0	0	0	0	0	0	0	0	0	0	0	0	0	0	0	0	0	0	0	0	0	0	0	0	0	0	0	0	0	0	0
ENSG00000046889	196	196	123	123	111	111	163	163	108	108	87	87	213	213	262	262	191	191	92	92	133	133	121	121	126	126	104	104	261	261	94	94	55	55	161	161	259	259	186	186	106	106	192	192	216	216	101	101	132	132	127	127	99	99	114	114	77	77	167	167	81	81	148	148	172	172	90	90	197	197	126	126	252	252	163	163	86	86	161	161	102	102	139	139	147	147	239	239	176	176	170	170	132	132	200	200	147	147	56	56	88	88	153	153	132	132	180	180	157	157	143	143	161	161	140	140	97	97	120	120	88	88	96	96	120	120	187	187	132	132
ENSG00000047056	599	599	558	558	438	438	597	597	463	463	565	565	562	562	718	718	724	724	611	610	747	747	736	736	766	766	591	591	850	850	720	720	889	889	690	690	658	658	750	750	495	495	799	799	1053	1053	484	484	708	708	638	638	710	710	867	867	807	807	713	713	693	693	812	812	553	553	601	601	606	606	473	473	497	497	488	488	727	727	567	567	400	400	676	676	743	743	1148	1148	822	822	566	566	774	774	504	504	716	716	481	481	547	547	918	918	667	667	648	648	710	710	742	742	827	827	506	506	618	618	640	640	511	511	657	657	679	679	652	652	615	615
ENSG00000047188	254	254	226	226	201	201	215	215	221	221	257	257	287	287	302	302	363	363	208	208	215	215	222	222	225	225	204	204	397	397	209	209	209	209	209	209	209	209	254	254	231	231	254	254	320	320	153	153	210	210	235	235	226	226	263	263	238	238	238	238	230	230	240	240	230	230	235	235	277	277	223	223	241	241	243	243	276	276	243	243	188	188	250	250	294	294	592	592	276	276	332	332	227	227	349	349	279	279	132	132	103	103	273	273	329	329	311	311	340	340	255	255	336	336	228	228	246	246	175	175	225	225	178	178	325	325	323	323	271	271
ENSG00000047230	98	98	86	86	75	75	106	106	83	83	87	87	101	101	55	55	96	96	35	35	101	101	101	101	73	73	64	64	62	62	83	83	48	48	121	121	134	134	144	144	97	97	166	166	177	177	83	83	57	57	102	102	78	78	114	114	110	110	98	98	81	81	108	108	141	141	142	142	103	103	64	64	120	120	122	122	89	89	86	86	120	120	124	124	140	140	169	169	107	107	127	127	77	77	142	142	93	93	78	78	82	82	167	167	157	157	112	112	117	117	74	74	203	203	122	122	105	105	94	94	36	36	140	140	170	170	135	135	105	105
ENSG00000047249	408	408	471	471	346	346	346	346	273	273	354	354	278	278	382	382	419	419	419	418	470	470	362	362	351	351	333	333	473	473	453	453	468	468	446	446	347	347	454	454	406	406	474	474	600	600	276	276	335	335	316	316	350	350	447	447	377	377	386	386	341	341	386	386	548	548	447	447	418	418	317	317	339	339	423	423	386	386	427	427	365	365	512	512	512	512	740	740	482	482	318	318	429	429	362	362	328	328	455	455	343	343	608	608	394	394	380	380	425	425	454	454	613	613	313	313	340	340	316	316	368	368	408	408	486	486	422	422	366	366
ENSG00000047315	900	900	797	797	983	983	901	901	827	827	879	879	780	780	1156	1156	1222	1222	1007	1006	1194	1194	1064	1064	1170	1170	1014	1014	1472	1472	1161	1161	1261	1260	1107	1106	1045	1045	1217	1217	1017	1017	1094	1093	1597	1596	931	931	1058	1058	990	990	977	976	1125	1125	1169	1169	1000	1000	1086	1086	1304	1304	846	846	1198	1198	947	947	853	853	847	847	781	781	1015	1015	944	944	811	811	1056	1056	1175	1175	1849	1848	1167	1167	935	935	867	867	1144	1144	1159	1159	488	488	510	510	1615	1615	1571	1571	1161	1161	1189	1189	1290	1290	1686	1685	982	981	1114	1114	946	945	1088	1088	1378	1378	1430	1430	1204	1204	1077	1077
ENSG00000047346	308	308	434	434	245	245	233	233	240	240	333	333	250	250	303	303	367	367	361	360	374	374	308	308	292	292	413	413	444	444	219	219	315	315	331	331	323	323	240	240	275	275	259	258	355	355	215	215	194	194	216	216	302	302	265	265	222	222	255	255	307	307	322	322	294	294	302	302	430	430	269	269	260	260	382	382	351	351	342	342	255	255	323	323	347	347	641	641	591	591	378	378	415	415	370	370	270	270	196	196	205	205	319	319	356	356	400	400	430	430	383	383	344	344	212	212	347	347	211	211	270	270	335	335	388	388	361	361	341	341
ENSG00000047365	167	167	132	132	120	120	159	159	122	122	111	111	138	138	262	262	336	336	110	109	200	200	167	167	158	158	117	117	345	345	186	186	134	134	89	89	165	165	79	79	132	132	175	175	226	226	136	136	125	125	145	145	114	114	108	108	213	213	131	131	142	142	191	191	158	158	140	140	108	108	232	232	124	124	49	49	194	194	84	84	119	119	80	80	120	120	209	209	82	82	109	109	73	73	173	173	165	165	28	28	45	45	279	279	215	215	240	240	113	113	250	250	277	277	53	53	98	98	108	108	75	75	46	46	163	163	116	116	160	160
ENSG00000047410	2915	2914	2303	2302	2868	2867	2774	2773	2977	2976	3212	3212	3452	3451	4110	4110	4453	4452	3741	3735	3688	3688	3200	3199	3029	3028	3059	3059	4732	4732	3427	3426	3776	3774	3298	3295	2880	2878	3298	3297	2789	2787	3255	3251	4452	4449	2360	2359	2320	2319	2287	2285	2519	2517	2901	2899	2465	2465	2322	2321	3207	3206	2976	2975	2576	2576	2960	2960	2832	2831	2510	2508	2437	2436	2444	2442	2716	2715	2815	2814	2372	2370	3067	3066	3386	3385	4783	4780	4450	4450	3674	3674	3166	3166	3369	3369	3284	3284	994	994	1127	1127	3012	3012	4128	4128	3562	3561	3617	3617	3655	3655	4142	4140	2620	2618	3047	3046	2576	2573	2721	2719	3153	3152	3162	3162	2988	2987	2599	2598
ENSG00000047457	13	13	0	0	6	6	1	1	10	10	4	4	9	9	5	5	3	3	10	10	38	38	2	2	13	13	25	25	9	9	12	12	5	5	27	27	4	4	5	5	2	2	3	3	6	6	15	15	2	2	2	2	6	6	2	2	4	4	7	7	18	18	5	5	10	10	41	41	25	25	12	12	7	7	25	25	44	44	13	13	9	9	22	22	1	1	8	8	43	43	3	3	23	23	28	28	5	5	4	4	5	5	49	49	7	7	8	8	9	9	12	12	118	118	30	30	2	2	9	9	21	21	112	112	3	3	87	87	25	25
ENSG00000047578	405	405	296	296	352	352	438	438	360	360	311	311	379	379	418	418	544	544	383	383	479	479	429	429	345	345	359	359	471	471	426	426	449	449	393	393	306	306	392	392	282	282	406	406	527	527	323	323	363	363	304	304	432	432	492	492	342	342	370	370	261	261	403	403	409	409	511	511	414	414	351	351	369	369	361	361	412	412	434	434	349	349	421	421	483	483	945	945	599	599	390	390	506	506	461	461	399	399	669	669	625	625	719	719	542	542	557	557	416	416	400	400	927	927	320	320	412	412	367	367	382	382	498	498	511	511	435	435	371	371
ENSG00000047579	182	182	188	188	140	140	165	165	157	157	188	188	164	164	173	173	186	186	140	140	158	158	149	149	185	185	120	120	200	200	221	221	293	293	222	222	181	181	214	214	205	205	249	249	271	271	162	162	168	168	139	139	171	171	211	211	199	199	173	173	231	231	244	244	299	299	140	140	166	166	120	120	206	206	175	175	143	143	181	181	170	170	215	215	228	228	306	306	197	197	199	199	174	174	159	159	157	157	194	194	287	287	264	264	195	195	161	161	199	199	171	171	251	251	162	162	205	205	119	119	209	209	194	194	221	221	186	186	185	185
ENSG00000047597	12	10	8	7	15	13	17	15	17	14	19	18	19	17	25	25	16	14	37	25	16	15	17	16	15	14	17	17	10	10	11	8	12	7	25	18	13	9	17	14	14	10	24	16	36	30	7	5	18	16	18	15	11	7	8	4	9	8	24	22	7	6	12	10	21	21	43	42	19	18	15	12	22	20	17	13	27	25	22	20	6	2	24	22	27	25	35	29	19	19	8	8	14	13	13	13	13	13	13	13	10	10	39	39	28	28	24	21	19	19	27	26	68	63	18	13	10	8	38	31	15	11	26	23	22	21	27	24	17	15
ENSG00000047617	421	421	442	442	686	686	446	446	295	295	462	462	530	530	817	817	762	762	810	810	795	795	787	787	699	699	339	339	1009	1009	576	576	861	861	579	579	389	389	408	408	457	457	644	644	748	748	678	678	348	348	341	341	1089	1089	522	522	595	595	429	429	1225	1225	673	673	553	553	723	723	553	553	979	979	480	480	423	423	593	593	491	491	463	463	532	532	560	560	1353	1353	819	819	602	602	702	702	376	376	724	724	606	606	433	433	684	684	464	464	602	602	573	573	669	669	504	504	399	399	781	781	332	332	586	586	566	566	771	771	614	614	394	394
ENSG00000047621	158	158	142	142	126	126	146	146	147	147	139	139	174	174	191	191	169	169	117	117	114	114	121	121	151	151	135	135	227	227	153	153	167	167	206	206	161	161	164	164	131	131	208	208	221	221	122	122	123	123	139	139	154	154	171	171	155	155	109	109	130	130	148	148	152	152	142	142	157	157	147	147	131	131	145	145	123	123	129	129	152	152	177	177	182	182	284	284	168	168	204	204	136	136	190	190	146	146	66	66	84	84	163	163	217	217	147	147	201	201	168	168	229	229	151	151	156	156	120	120	148	148	191	191	202	202	207	207	188	188
ENSG00000047634	259	259	180	180	170	170	211	211	174	174	133	133	251	251	61	61	272	272	205	205	393	393	213	213	245	245	287	287	341	341	187	187	311	311	328	328	189	189	196	196	199	199	204	204	271	271	163	163	186	186	222	222	265	265	296	296	172	172	270	270	127	127	244	244	182	182	228	228	301	301	211	211	207	207	226	226	165	165	173	173	180	180	234	234	251	251	492	492	297	297	277	277	260	260	310	310	254	254	113	113	112	112	307	307	205	205	237	237	215	215	251	251	369	369	243	243	221	221	234	234	259	259	228	228	473	473	353	353	372	372
ENSG00000047644	2044	2043	1374	1374	1696	1695	1803	1802	1746	1745	1663	1663	1966	1966	2470	2470	2433	2433	2152	2149	3171	3171	2502	2502	2005	2005	1456	1456	2821	2821	2954	2953	3252	3251	2266	2264	1619	1618	2240	2239	2701	2700	2314	2312	3713	3711	2205	2205	2314	2314	2240	2239	2773	2772	3072	3071	2920	2920	2623	2622	2351	2351	2759	2759	2077	2077	4782	4782	2173	2173	1793	1792	1978	1978	1977	1976	2850	2849	2328	2328	2923	2922	2037	2036	2091	2091	4238	4237	2978	2978	2319	2319	2600	2600	2246	2246	2499	2499	2352	2352	2914	2914	3629	3629	1973	1973	2723	2722	1867	1867	1904	1904	5471	5470	2419	2418	2573	2573	2136	2134	2327	2326	3556	3555	2916	2916	2554	2553	2121	2121
ENSG00000047648	38	38	58	58	34	34	56	56	75	75	48	48	70	70	60	60	59	59	25	25	27	27	32	32	42	42	27	27	66	66	62	62	41	41	87	87	93	93	75	75	86	86	64	64	62	62	43	43	44	44	93	93	35	35	55	55	33	33	59	59	20	20	68	68	43	43	84	84	118	118	28	28	52	52	77	77	28	28	32	32	44	44	44	44	62	62	132	132	67	67	66	66	63	63	121	121	53	53	38	38	44	44	83	83	40	40	21	21	33	33	54	54	65	65	52	52	82	82	45	45	46	46	27	27	161	161	249	249	49	49
ENSG00000047662	19	19	3	3	15	15	19	19	19	19	15	15	14	14	12	12	9	9	16	16	15	15	20	20	12	12	22	22	11	11	20	20	29	29	8	8	16	16	11	11	24	24	17	17	28	28	8	8	16	16	10	10	12	12	8	8	20	20	14	14	18	18	17	17	36	36	15	15	9	9	5	5	17	17	6	6	15	15	34	34	16	16	22	22	19	19	24	24	7	7	14	14	19	19	10	10	12	12	6	6	11	11	18	18	9	9	13	13	5	5	10	10	15	15	12	12	15	15	6	6	12	12	28	28	13	13	10	10	14	14
ENSG00000047849	1999	1999	1768	1768	1335	1335	1951	1951	2311	2311	1926	1926	2057	2057	2272	2272	1941	1941	1248	1247	1446	1446	1422	1422	1532	1532	1184	1184	2199	2199	2278	2278	1837	1837	2171	2170	2068	2068	2241	2241	1689	1689	2173	2172	2493	2493	1338	1338	1723	1723	1872	1872	1225	1225	1800	1800	1647	1647	1665	1665	1533	1533	1870	1870	2955	2955	1839	1839	1769	1769	1363	1363	1497	1497	2064	2064	1724	1724	1412	1412	1374	1374	1662	1662	2134	2134	4296	4296	1963	1963	2019	2019	1518	1518	2654	2654	1578	1578	2346	2346	2892	2892	2873	2873	2354	2354	1751	1751	1902	1902	1810	1810	2695	2695	2288	2288	1912	1912	1422	1421	1271	1271	1542	1542	2549	2549	2695	2695	1585	1585
ENSG00000047932	409	409	334	334	320	320	346	346	352	352	290	290	322	322	437	437	414	414	331	331	351	351	330	330	324	324	298	298	519	519	394	394	434	434	414	414	316	316	439	439	365	365	391	391	494	494	275	275	351	351	279	279	314	314	381	381	377	377	311	311	361	361	387	387	373	373	332	332	361	361	356	356	372	372	327	327	321	321	370	370	321	321	433	433	463	463	771	771	433	433	381	381	357	357	388	388	333	333	174	174	235	235	454	454	497	497	382	382	438	438	333	333	588	588	361	361	360	360	285	285	389	389	475	475	530	530	441	441	371	371
ENSG00000047936	0	0	0	0	0	0	0	0	0	0	0	0	0	0	0	0	0	0	1	1	0	0	0	0	0	0	0	0	1	1	0	0	0	0	0	0	0	0	0	0	0	0	0	0	0	0	1	1	0	0	0	0	0	0	0	0	0	0	0	0	4	4	0	0	8	8	0	0	0	0	0	0	0	0	0	0	4	4	0	0	0	0	0	0	0	0	0	0	1	1	0	0	0	0	0	0	0	0	0	0	0	0	0	0	0	0	0	0	0	0	0	0	0	0	0	0	0	0	0	0	0	0	0	0	0	0	2	2	0	0
ENSG00000048028	103	103	61	61	62	62	74	74	73	73	88	88	96	96	88	88	98	98	59	59	93	93	46	46	56	56	46	46	76	76	79	79	67	67	101	101	85	85	92	92	57	57	93	93	79	79	35	35	69	69	55	55	63	63	81	81	59	59	67	67	66	66	85	85	96	96	63	63	65	65	69	69	88	88	112	112	63	63	89	89	57	57	84	84	100	100	175	175	177	177	122	122	132	132	104	104	80	80	30	30	59	59	182	182	140	140	87	87	116	116	85	85	178	178	111	111	89	89	72	72	46	46	63	63	107	107	105	105	80	80
ENSG00000048052	123	123	115	115	108	108	130	130	63	63	59	59	150	150	142	142	261	261	117	117	147	147	175	175	156	156	166	166	295	295	106	106	61	61	63	63	68	68	75	75	57	57	74	74	148	148	69	69	123	123	50	50	106	106	72	72	98	98	84	84	98	98	107	107	108	108	156	156	139	139	106	106	91	91	83	83	171	171	75	75	67	67	91	91	102	102	131	131	95	95	113	113	82	82	85	85	116	116	57	57	76	76	152	152	71	71	217	217	117	117	174	174	138	138	40	40	56	56	85	85	56	56	106	106	194	194	103	103	120	120
ENSG00000048140	128	128	124	124	81	81	146	146	212	212	141	141	185	185	156	156	166	166	162	161	94	94	72	72	94	94	90	90	120	120	219	219	226	226	207	207	202	202	224	224	132	132	230	229	343	343	180	180	193	193	150	150	197	197	154	154	180	180	180	180	154	154	191	191	237	237	74	74	151	151	155	155	166	166	149	149	153	153	119	119	158	158	139	139	236	236	328	328	142	142	146	146	122	122	160	160	182	182	183	183	410	410	211	211	132	132	186	186	129	129	140	140	194	194	170	170	222	222	226	226	113	113	147	147	226	226	278	278	237	237
ENSG00000048162	58	58	67	67	32	32	46	46	48	48	53	53	71	71	64	64	75	75	54	54	54	54	62	62	44	44	38	38	78	78	69	69	79	79	79	79	62	62	65	65	76	76	83	83	97	97	32	32	52	52	55	55	42	42	77	77	46	46	51	51	56	56	74	74	89	89	49	49	70	70	55	55	73	73	51	51	49	49	71	71	54	54	83	83	98	98	199	199	59	59	52	52	46	46	61	61	71	71	58	58	105	105	87	87	96	96	73	73	61	61	49	49	95	95	83	83	75	75	58	58	54	54	93	93	82	82	63	63	47	47
ENSG00000048342	135	135	121	121	78	78	114	114	131	131	132	132	134	134	146	146	146	146	98	98	99	99	81	81	72	72	68	68	174	174	137	137	99	99	158	158	148	148	142	142	97	97	158	158	158	158	70	70	88	88	111	111	105	105	112	112	104	104	102	102	106	106	109	109	135	135	84	84	86	86	82	82	127	127	175	175	84	84	122	122	77	77	116	116	115	115	205	205	125	125	139	139	104	104	166	166	131	131	65	65	62	62	143	143	125	125	111	111	144	144	123	123	185	185	117	117	123	123	87	87	83	83	94	94	152	152	199	199	111	111
ENSG00000048392	259	259	245	245	299	299	242	242	191	191	215	215	230	230	386	386	352	352	224	223	308	308	342	342	289	289	248	248	631	631	200	200	320	320	268	268	182	182	236	236	323	323	174	174	335	335	202	202	300	300	229	229	396	396	334	334	213	213	232	232	298	298	333	333	243	243	253	253	286	286	305	305	196	196	187	187	240	240	340	340	254	254	238	238	276	276	456	456	264	264	296	296	217	217	318	318	374	374	157	157	160	160	332	332	327	327	302	302	266	266	333	333	384	384	228	228	189	189	205	205	305	305	397	397	353	353	256	256	301	301
ENSG00000048405	295	295	260	260	212	212	260	260	237	237	198	198	288	288	311	311	396	396	352	351	299	299	319	319	286	286	309	309	368	368	353	353	338	338	313	313	272	272	274	274	280	280	292	292	503	503	275	275	317	317	223	223	266	266	309	309	275	275	264	264	236	236	319	319	283	283	271	271	284	284	274	274	266	266	235	235	332	332	284	284	261	261	305	305	354	354	590	590	352	352	306	306	253	253	303	303	238	238	240	240	209	209	320	320	304	304	356	356	315	315	325	325	461	461	240	240	301	301	245	245	280	280	382	382	388	388	356	356	315	315
ENSG00000048462	30	30	13	13	20	20	18	18	37	37	20	20	26	26	12	12	31	31	27	27	11	11	28	28	20	20	21	21	17	17	33	33	10	10	26	26	18	18	9	9	11	11	22	22	25	25	24	24	28	28	20	20	33	33	31	31	44	44	33	33	11	11	32	32	21	21	17	17	20	20	19	19	20	20	3	3	17	17	10	10	14	14	6	6	9	9	37	37	39	39	17	17	36	36	42	42	23	23	41	41	38	38	22	22	29	29	16	16	26	26	43	43	57	57	9	9	16	16	11	11	11	11	22	22	28	28	24	24	40	40
ENSG00000048471	423	423	323	323	379	379	607	607	481	481	487	487	438	438	696	696	814	814	281	279	554	554	590	590	490	490	396	396	760	760	626	626	573	572	473	472	519	518	672	672	501	500	481	480	705	704	521	521	310	310	387	387	397	396	472	471	643	643	373	373	711	711	522	522	643	643	412	412	332	332	421	421	364	364	320	319	642	642	432	432	340	339	466	466	581	581	897	896	458	458	444	444	336	336	446	446	536	536	453	453	663	663	749	749	566	566	612	612	428	428	553	553	733	732	466	465	558	558	281	280	389	388	312	312	654	654	525	525	630	630
ENSG00000048540	1	1	0	0	5	5	1	1	0	0	1	1	3	3	1	1	0	0	4	4	5	5	2	2	1	1	4	4	2	2	2	2	0	0	1	1	2	2	0	0	0	0	3	3	2	2	2	2	6	6	1	1	6	6	5	5	2	2	0	0	8	8	7	7	3	3	0	0	0	0	1	1	7	7	1	1	1	1	1	1	7	7	4	4	3	3	1	1	1	1	1	1	2	2	4	4	3	3	0	0	0	0	2	2	0	0	3	3	1	1	1	1	2	2	2	2	0	0	4	4	2	2	1	1	3	3	2	2	23	23
ENSG00000048544	243	243	275	275	197	197	213	213	229	229	233	233	237	237	262	262	273	273	267	267	284	284	278	278	275	275	225	225	355	355	356	356	355	355	314	314	249	249	281	281	322	322	337	337	405	405	208	208	252	252	281	281	245	245	310	310	326	326	262	262	267	267	343	343	314	314	257	257	234	234	221	221	222	222	252	252	201	201	220	220	305	305	333	333	335	335	473	473	240	240	221	221	207	207	326	326	286	286	196	196	128	128	348	348	387	387	305	305	270	270	297	297	453	453	286	286	302	302	200	200	266	266	318	318	358	358	315	315	299	299
ENSG00000048545	0	0	1	1	2	2	1	1	0	0	1	1	0	0	0	0	0	0	1	1	0	0	0	0	1	1	1	1	0	0	1	1	1	1	0	0	0	0	2	2	1	1	0	0	0	0	1	1	0	0	0	0	0	0	0	0	1	1	0	0	0	0	0	0	0	0	1	1	0	0	1	1	0	0	0	0	0	0	1	1	0	0	0	0	1	1	1	1	1	1	0	0	0	0	0	0	3	3	0	0	3	3	0	0	0	0	0	0	0	0	1	1	0	0	0	0	0	0	0	0	0	0	3	3	1	1	0	0	0	0
ENSG00000048649	1557	1556	1351	1351	1083	1082	1174	1173	1288	1287	1074	1074	1465	1465	1392	1392	1419	1419	1631	1628	1354	1354	1204	1204	1169	1169	1026	1026	1531	1531	1521	1520	1870	1869	1504	1502	1111	1110	1406	1405	1452	1451	1608	1606	1878	1877	1165	1165	1181	1181	978	977	1337	1336	1533	1532	1382	1382	1167	1166	1397	1397	1511	1511	1685	1685	1399	1399	1162	1162	1233	1232	1300	1300	1093	1092	1129	1128	1174	1174	1283	1282	1372	1371	1470	1470	2291	2290	1612	1612	1582	1582	1120	1120	1398	1398	1369	1369	727	727	916	916	1149	1149	1386	1386	1402	1401	1520	1520	1353	1353	1766	1765	1131	1130	1370	1370	993	991	1271	1270	1586	1585	1838	1838	1400	1399	1266	1266
ENSG00000048707	1015	1015	770	770	804	804	940	940	786	786	824	824	894	894	1271	1271	1325	1325	946	945	1324	1324	1110	1110	1269	1269	1137	1137	1537	1537	927	927	958	958	930	929	956	956	962	962	778	778	1066	1065	1385	1385	767	767	802	802	898	898	896	896	1091	1091	974	974	1004	1004	770	770	1003	1003	924	924	1196	1196	1009	1009	801	801	972	972	881	881	1276	1276	1011	1011	685	685	1159	1159	1146	1146	1931	1931	1389	1389	1024	1024	1223	1223	1188	1188	1032	1032	716	716	586	586	1394	1394	1030	1030	1116	1116	1005	1005	1299	1299	1269	1269	658	658	961	961	775	774	736	736	821	821	1331	1331	1183	1183	874	874
ENSG00000048740	100	99	89	88	103	102	110	109	104	102	59	59	154	153	85	85	83	82	95	88	54	53	81	80	76	75	44	44	154	154	132	130	105	102	119	115	241	238	93	91	92	90	151	146	295	291	83	82	133	132	83	81	58	55	122	120	81	81	92	91	312	311	110	109	104	104	57	56	76	75	73	71	79	78	86	84	70	69	62	61	63	61	77	76	96	95	146	143	70	70	138	138	63	62	244	244	80	80	33	33	80	80	96	96	253	253	96	94	80	80	101	101	198	195	148	145	70	69	118	114	127	124	62	60	232	232	207	205	82	81
ENSG00000048828	2498	2497	2106	2106	2100	2099	2710	2709	2100	2099	2426	2426	2445	2444	3127	3127	3386	3386	2764	2761	3452	3452	3225	3225	2808	2808	2789	2789	4002	4002	2688	2687	2962	2961	2609	2607	2396	2395	3093	3092	2882	2881	3163	3161	4326	4324	2235	2234	2880	2880	3018	3017	2729	2728	3233	3232	2894	2894	2812	2811	2589	2589	3180	3180	2816	2816	4610	4610	2722	2722	2103	2102	2297	2297	2936	2935	2976	2975	2737	2737	3074	3073	2966	2965	2980	2980	6180	6178	3965	3965	3165	3165	3185	3185	2714	2714	2747	2747	2828	2828	2999	2999	4850	4850	6242	6242	3293	3292	2844	2844	2820	2820	7371	7370	2528	2527	3404	3404	3640	3638	2712	2711	4836	4835	3511	3511	3170	3169	2802	2802
ENSG00000048991	148	148	109	109	83	83	153	153	159	159	153	153	153	153	157	157	166	166	87	87	138	138	147	147	87	87	116	116	166	166	163	163	155	155	190	190	178	178	142	142	104	104	157	157	208	208	110	110	119	119	149	149	120	120	180	180	116	116	151	151	114	114	193	193	164	164	130	130	128	128	111	111	155	155	165	165	121	121	112	112	99	99	140	140	151	151	306	306	148	148	197	197	120	120	209	209	129	129	53	53	49	49	206	206	152	152	161	161	148	148	138	138	270	270	185	185	199	199	133	133	159	159	166	166	192	192	228	228	154	154
ENSG00000049089	23	23	18	18	15	15	20	20	16	16	18	18	19	19	23	23	27	27	15	15	14	14	13	13	10	10	12	12	19	19	26	26	21	21	48	48	34	34	29	29	22	22	47	47	21	21	17	17	9	9	24	24	13	13	37	37	14	14	18	18	14	14	23	23	34	34	11	11	17	17	19	19	16	16	25	25	18	18	18	18	26	26	21	21	22	22	40	40	14	14	24	24	14	14	13	13	16	16	10	10	8	8	42	42	22	22	12	12	17	17	20	20	22	22	34	34	24	24	15	15	23	23	21	21	31	31	41	41	9	9
ENSG00000049130	107	107	88	88	69	69	91	91	96	96	70	70	135	135	95	95	101	101	44	44	77	77	52	52	67	67	59	59	128	128	63	63	42	42	109	109	140	140	103	103	74	74	146	146	103	103	38	38	77	77	84	84	91	91	93	93	75	75	74	74	45	45	74	74	93	93	46	46	71	71	92	92	121	121	142	142	57	57	76	76	45	45	90	90	85	85	163	163	81	81	124	124	60	60	165	165	73	73	43	43	65	65	207	207	86	86	93	93	116	116	174	174	180	180	126	126	68	68	92	92	76	76	86	86	88	88	117	117	148	148
ENSG00000049167	42	42	38	38	27	27	31	31	35	35	40	40	34	34	58	58	45	45	40	40	25	25	28	28	36	36	30	30	44	44	37	37	47	47	54	54	31	31	43	43	38	38	48	48	65	65	19	19	27	27	35	35	26	26	22	22	34	34	40	40	35	35	34	34	60	60	31	31	25	25	40	40	52	52	47	47	29	29	44	44	30	30	49	49	49	49	87	87	31	31	33	33	29	29	45	45	29	29	31	31	31	31	48	48	51	51	52	52	54	54	41	41	56	56	33	33	42	42	28	28	46	46	41	41	56	56	60	60	45	45
ENSG00000049192	2421	2421	2033	2033	1862	1862	2486	2486	2221	2221	2338	2338	2736	2736	3237	3237	3606	3606	2397	2397	1981	1981	1981	1981	2426	2426	2342	2342	1760	1760	2973	2973	2308	2308	2031	2031	2537	2537	2065	2065	2782	2782	2779	2779	2421	2421	2390	2390	1650	1650	2680	2680	1808	1808	2697	2697	1961	1961	2695	2695	2073	2073	2867	2867	1519	1519	2361	2361	2113	2113	1879	1879	2608	2608	1903	1903	1589	1589	2292	2292	1756	1756	2261	2261	2805	2805	5186	5186	4122	4122	2372	2372	3235	3235	1976	1976	2152	2152	819	819	288	288	3131	3131	1059	1059	2188	2188	3383	3383	2009	2009	1269	1269	1831	1831	2903	2903	1933	1933	3434	3434	2543	2543	3083	3083	2463	2463	2668	2668
ENSG00000049239	1720	1720	811	811	880	880	1277	1277	1293	1293	1111	1111	1594	1594	1613	1613	1475	1475	1505	1504	1029	1029	1144	1144	1225	1225	922	922	1411	1411	2057	2057	1548	1548	1540	1540	1626	1626	1580	1580	1632	1632	1893	1893	2506	2506	1451	1451	1591	1591	1195	1195	1335	1335	1437	1437	1716	1716	1262	1262	1032	1032	1722	1722	1637	1637	835	835	983	983	1483	1483	1001	1001	866	866	1141	1141	1077	1077	796	796	902	902	1112	1112	2762	2762	1466	1466	1427	1427	1299	1299	1330	1330	1094	1094	2187	2187	2035	2035	1706	1706	1343	1343	1691	1691	1115	1115	1406	1406	1806	1806	1532	1532	981	981	1248	1248	759	759	927	927	1664	1664	1455	1455	1873	1873
ENSG00000049245	1481	1481	1391	1391	1263	1263	1143	1143	1062	1062	1168	1168	1127	1127	1552	1552	1510	1510	1329	1328	1515	1515	1447	1447	1391	1391	1311	1311	1853	1853	1630	1630	1847	1846	1506	1505	1350	1350	841	841	1585	1585	1872	1871	2419	2418	1270	1270	1263	1263	1292	1292	1510	1509	1546	1546	1722	1722	1417	1417	1564	1564	1873	1873	1677	1677	1796	1796	1367	1367	1204	1204	1205	1205	1453	1453	1295	1295	1382	1382	1636	1636	1648	1648	1793	1793	2688	2687	1692	1692	1380	1380	1368	1368	1645	1645	1382	1382	1453	1453	1278	1278	2173	2173	1708	1708	1493	1493	1577	1577	1604	1604	2028	2027	1441	1440	1702	1702	1304	1303	1443	1442	1798	1798	1949	1949	1673	1673	1376	1376
ENSG00000049246	66	66	104	104	72	72	80	80	98	98	53	53	95	95	60	60	68	68	37	37	45	45	31	31	60	60	31	31	76	76	74	74	85	85	48	48	61	61	51	51	38	38	78	78	64	64	40	40	68	68	38	38	44	44	75	75	54	54	39	39	59	59	95	95	47	47	23	23	24	24	57	57	60	60	34	34	40	40	49	49	44	44	46	46	58	58	107	107	36	36	63	63	26	26	97	97	73	73	18	18	48	48	61	61	80	80	92	92	74	74	43	43	60	60	57	57	51	51	35	35	27	27	37	37	51	51	51	51	50	50
ENSG00000049247	0	0	2	2	0	0	0	0	2	2	8	8	2	2	3	3	7	7	0	0	0	0	1	1	1	1	7	7	8	8	3	3	7	7	6	6	0	0	3	3	5	5	9	9	3	3	1	1	5	5	0	0	3	3	8	8	5	5	1	1	5	5	1	1	4	4	0	0	4	4	2	2	5	5	4	4	0	0	4	4	0	0	4	4	4	4	3	3	3	3	0	0	3	3	7	7	5	5	0	0	0	0	0	0	3	3	3	3	3	3	7	7	0	0	4	4	6	6	4	4	3	3	1	1	5	5	8	8	2	2
ENSG00000049249	0	0	0	0	1	1	0	0	0	0	1	1	0	0	0	0	1	1	3	3	0	0	0	0	1	1	1	1	5	5	4	4	2	2	1	1	0	0	2	2	2	2	1	1	3	3	0	0	2	2	0	0	0	0	2	2	1	1	0	0	2	2	2	2	10	10	0	0	4	4	0	0	0	0	0	0	0	0	0	0	2	2	3	3	2	2	1	1	1	1	1	1	0	0	0	0	0	0	2	2	13	13	5	5	7	7	0	0	1	1	0	0	3	3	1	1	2	2	1	1	2	2	3	3	2	2	10	10	0	0
ENSG00000049283	249	249	215	215	125	125	214	214	325	325	268	268	163	163	222	222	157	157	173	173	148	148	205	205	137	137	115	115	228	228	292	292	212	212	306	306	122	122	253	253	143	143	434	434	208	208	135	135	169	169	178	178	106	106	329	329	193	193	231	231	143	143	281	281	301	301	151	151	135	135	181	181	176	176	276	276	206	206	182	182	137	137	187	187	164	164	408	408	143	143	167	167	140	140	171	171	144	144	197	197	243	243	300	300	184	184	216	216	137	137	194	194	239	239	293	293	175	175	133	133	172	172	146	146	278	278	243	243	170	170
ENSG00000049323	2812	2812	1867	1867	2430	2430	2587	2587	1492	1492	1803	1803	2558	2558	2207	2207	3969	3969	2716	2716	3440	3440	3478	3478	2662	2662	2629	2629	3322	3322	2257	2257	2877	2877	2311	2311	2136	2136	2071	2071	2484	2484	1996	1996	3468	3468	3077	3077	2509	2509	2532	2532	4523	4523	2197	2197	3478	3478	2365	2365	3586	3586	3039	3039	2614	2614	5124	5124	2425	2425	2453	2453	1887	1887	2331	2331	3786	3786	3176	3176	3562	3562	3021	3021	3300	3300	5379	5379	3723	3723	2112	2112	3130	3130	2313	2313	2833	2833	4091	4091	3969	3969	6212	6212	4639	4639	2479	2479	2310	2310	3455	3455	9001	9001	1520	1520	2300	2300	3905	3905	1419	1419	3983	3983	2467	2467	2143	2143	2743	2743
ENSG00000049449	1417	1417	1598	1598	1366	1366	1484	1484	853	853	1541	1541	1157	1157	1511	1511	1788	1788	1245	1245	1430	1430	1319	1319	1462	1462	1674	1674	1995	1995	1900	1900	1535	1535	1888	1888	1905	1905	2165	2165	1705	1705	2577	2577	2235	2235	1199	1199	1373	1373	1589	1589	1288	1288	2030	2030	1629	1629	2050	2050	1587	1587	1859	1859	1969	1969	2554	2554	1498	1498	1188	1188	1682	1682	1571	1571	1483	1483	2141	2141	1586	1586	2104	2104	2389	2389	3474	3474	1494	1494	1528	1528	1486	1486	1487	1487	1430	1430	1114	1114	1220	1220	2846	2846	1574	1574	1799	1799	2046	2046	1958	1958	3576	3576	1396	1396	1918	1918	1249	1249	1732	1732	2185	2185	1965	1965	1800	1800	1570	1570
ENSG00000049540	446	446	579	579	411	411	589	589	644	644	834	834	761	761	430	430	587	587	289	289	264	264	147	147	241	241	156	156	374	374	1673	1673	568	568	779	779	858	858	657	657	426	426	1132	1132	635	635	332	332	636	636	438	438	284	284	776	776	457	457	446	446	219	219	418	418	534	534	137	137	363	363	399	399	363	363	406	406	335	335	364	364	233	233	384	384	522	522	799	799	200	200	676	676	152	152	524	524	274	274	512	512	1623	1623	658	658	457	457	356	356	463	463	286	286	989	989	879	879	158	158	511	511	423	423	451	451	708	708	586	586	353	353
ENSG00000049541	286	286	219	219	254	254	226	226	228	228	276	276	221	221	269	269	279	279	248	248	281	281	299	299	229	229	196	196	279	279	313	313	387	387	311	311	244	244	285	285	303	303	375	375	413	413	182	182	241	241	237	237	283	283	284	284	270	270	206	206	277	277	327	327	370	370	204	204	228	228	271	271	237	237	250	250	237	237	269	269	265	265	300	300	312	312	505	505	295	295	257	257	206	206	237	237	248	248	197	197	269	269	388	388	280	280	260	260	236	236	247	247	415	415	292	292	335	335	220	220	261	261	317	317	366	366	309	309	239	239
ENSG00000049618	1644	1644	1264	1264	1242	1242	1528	1528	1421	1421	1414	1414	1470	1470	1988	1988	1960	1960	1514	1513	1829	1829	1764	1764	1466	1466	1355	1355	2106	2106	1330	1330	1596	1595	1330	1329	1277	1277	1358	1358	1192	1192	1536	1535	2261	2260	1272	1272	1519	1519	1388	1388	1659	1659	1714	1714	1516	1516	1446	1446	1432	1432	1762	1762	1567	1567	1709	1709	1546	1546	1452	1452	1345	1345	1281	1281	1745	1745	1440	1440	1254	1254	1460	1460	1610	1610	2880	2879	1818	1818	1715	1715	1573	1573	1615	1615	1662	1662	1226	1226	1322	1322	2236	2236	2036	2036	1640	1640	1570	1570	1679	1679	2258	2257	1173	1172	1543	1543	1148	1147	1127	1127	1386	1386	1689	1689	1461	1461	1486	1486
ENSG00000049656	957	957	918	918	992	992	1003	1003	903	903	987	987	959	959	1177	1177	1418	1418	1118	1117	1165	1165	1187	1187	962	962	903	903	1307	1307	1516	1516	1716	1715	1275	1274	1073	1073	1357	1357	1114	1114	1510	1509	2092	2091	1039	1039	1139	1139	903	903	1254	1254	1134	1134	1272	1272	1068	1068	1177	1177	1405	1405	1212	1212	1112	1112	1117	1117	1010	1010	975	975	829	829	1263	1263	1148	1148	1003	1003	1165	1165	1390	1390	2287	2286	1281	1281	963	963	1112	1112	873	873	966	966	1964	1964	1861	1861	1850	1850	1103	1103	1107	1107	873	873	1131	1131	1528	1527	1129	1128	1298	1298	1107	1106	1166	1166	1236	1236	1511	1511	1274	1274	1123	1123
ENSG00000049759	535	535	969	969	403	403	750	750	583	583	672	672	487	487	915	915	1150	1150	354	352	568	568	759	759	831	831	739	739	1216	1216	716	716	571	570	642	641	829	828	668	668	469	468	954	953	809	808	278	278	525	525	859	859	413	412	969	968	721	721	935	935	536	536	849	849	785	785	595	595	911	911	463	463	519	519	930	929	492	492	744	744	353	352	665	665	723	723	1341	1340	1235	1235	852	852	988	988	1681	1681	581	581	486	486	877	877	635	635	1010	1010	543	543	889	889	810	810	1038	1037	747	746	962	962	589	588	661	660	521	521	761	761	791	791	496	496
ENSG00000049768	5	5	9	9	12	12	20	20	12	12	2	2	7	7	7	7	7	7	11	11	6	6	14	14	8	8	5	5	7	7	23	23	25	25	11	11	4	4	8	8	7	7	10	10	20	20	18	18	4	4	15	15	23	23	7	7	23	23	10	10	19	19	3	3	23	23	6	6	7	7	9	9	12	12	10	10	11	11	14	14	3	3	25	25	25	25	20	20	19	19	15	15	14	14	14	14	7	7	10	10	12	12	21	21	15	15	9	9	4	4	28	28	17	17	4	4	27	27	14	14	4	4	2	2	12	12	17	17	28	28
ENSG00000049769	134	134	72	72	87	87	131	131	95	95	93	93	78	78	42	42	171	171	122	122	125	125	112	112	85	85	85	85	108	108	165	165	124	124	124	124	104	104	113	113	109	109	130	130	195	195	127	127	121	121	72	72	210	210	111	111	153	153	90	90	99	99	109	109	72	72	80	80	102	102	124	124	80	80	63	63	99	99	113	113	108	108	137	137	155	155	208	208	105	105	95	95	98	98	76	76	31	31	124	124	63	63	134	134	29	29	110	110	67	67	131	131	112	112	61	61	106	106	63	63	90	90	12	12	159	159	124	124	155	155
ENSG00000049860	3286	3286	3514	3514	4056	4056	3099	3099	2607	2607	3992	3992	2653	2653	4342	4342	4836	4836	5143	5142	4498	4498	2869	2869	2971	2971	3690	3690	5701	5701	3195	3195	4903	4903	2762	2762	3650	3650	6231	6231	2844	2844	4141	4141	6256	6256	4326	4326	3197	3197	2897	2897	3689	3689	4402	4402	4914	4914	2927	2927	5570	5570	5589	5589	3741	3741	22914	22914	4933	4933	3387	3387	4353	4353	3971	3971	5677	5677	4935	4935	10704	10704	5157	5157	6075	6075	6862	6862	4043	4043	3201	3201	4042	4042	3037	3037	2999	2999	6849	6849	5247	5247	12806	12806	6380	6380	2900	2900	2235	2235	3980	3980	20735	20735	2560	2560	3071	3071	6291	6291	3860	3860	22880	22880	3743	3743	3574	3574	3796	3796
ENSG00000049883	74	74	68	68	60	60	107	107	88	88	96	96	82	82	113	113	114	114	56	56	82	82	83	83	70	70	58	58	170	170	107	107	101	101	102	102	94	94	84	84	70	70	118	118	100	100	64	64	62	62	80	80	64	64	87	87	85	85	72	72	79	79	90	90	74	74	64	64	79	79	84	84	71	71	94	94	70	70	70	70	75	75	74	74	92	92	161	161	84	84	106	106	73	73	100	100	83	83	30	30	32	32	112	112	90	90	93	93	98	98	85	85	190	190	82	82	80	80	79	79	89	89	101	101	83	83	113	113	65	65
ENSG00000050030	11	11	2	2	25	25	2	2	5	5	3	3	11	11	8	8	15	15	20	20	31	31	11	11	8	8	2	2	16	16	12	12	13	13	9	9	6	6	6	6	6	6	4	4	7	7	17	17	18	18	3	3	13	13	17	17	12	12	3	3	16	16	18	18	1	1	9	9	9	9	5	5	9	9	3	3	5	5	3	3	4	4	10	10	24	24	25	25	6	6	8	8	1	1	7	7	6	6	3	3	2	2	11	11	3	3	8	8	20	20	7	7	9	9	2	2	10	10	9	9	14	14	4	4	10	10	11	11	4	4
ENSG00000050130	285	285	276	276	268	268	270	270	275	275	280	280	217	217	387	387	300	300	269	269	244	244	279	279	304	304	248	248	414	414	335	335	413	413	366	366	270	270	363	363	337	337	327	327	469	469	273	273	243	243	262	262	263	263	347	347	388	388	266	266	348	348	464	464	236	236	327	327	296	296	215	215	232	232	266	266	231	231	279	279	256	256	331	331	339	339	538	538	274	274	298	298	219	219	371	371	278	278	289	289	315	315	397	397	376	376	331	331	359	359	345	345	460	460	324	324	304	304	265	265	361	361	436	436	497	497	407	407	350	350
ENSG00000050165	175	175	208	208	186	186	159	159	182	182	153	153	228	228	224	224	165	165	118	118	75	75	88	88	125	125	105	105	113	113	198	198	159	159	309	309	346	346	246	246	222	222	393	393	235	235	151	151	207	207	217	217	118	118	164	164	159	159	161	161	119	119	206	206	228	228	136	136	201	201	183	183	163	163	248	248	124	124	112	112	80	80	179	179	253	253	297	297	140	140	170	170	172	172	183	183	122	122	139	139	353	353	136	136	103	103	160	160	212	212	144	144	76	76	238	238	150	150	132	132	174	174	83	83	272	272	408	408	200	200
ENSG00000050327	743	743	503	503	552	552	1125	1125	629	629	538	538	647	647	465	465	1089	1089	672	672	905	905	949	949	758	758	883	883	1111	1111	1073	1073	920	920	552	552	452	452	624	624	564	564	678	678	880	880	642	642	824	824	531	531	748	748	742	742	929	929	902	902	852	852	716	716	781	781	898	898	702	702	978	978	459	459	443	443	1389	1389	666	666	507	507	631	631	738	738	2012	2012	705	705	610	610	654	654	823	823	1301	1301	801	801	2164	2164	943	943	1313	1313	1192	1192	804	804	888	888	1265	1265	641	641	607	607	374	374	594	594	670	670	743	743	704	704	717	717
ENSG00000050344	1615	1615	1979	1979	986	986	1506	1506	1495	1495	1528	1528	1646	1646	1793	1793	1755	1755	1314	1314	1752	1752	1581	1581	1156	1156	1223	1223	2447	2447	1894	1894	1263	1263	1855	1855	1881	1881	2027	2027	1406	1406	2588	2588	2169	2169	1109	1109	1247	1247	1976	1976	1126	1126	2059	2059	1387	1387	2038	2038	1239	1239	1936	1936	2262	2262	994	994	1855	1855	1137	1137	1678	1678	2899	2899	1559	1559	1493	1493	985	985	1921	1921	2106	2106	4988	4988	1632	1632	1764	1764	1402	1402	2826	2826	1346	1346	1573	1573	1468	1468	2198	2198	1801	1801	1851	1851	2101	2101	1515	1515	3597	3597	2388	2388	2260	2260	1925	1925	1963	1963	1931	1931	1813	1813	2005	2005	1600	1600
ENSG00000050393	448	448	491	491	388	388	345	345	368	368	390	390	358	358	459	459	480	480	518	518	524	524	476	476	514	514	427	427	608	608	536	536	665	665	488	488	418	418	473	473	464	464	530	530	746	746	434	434	489	489	416	416	568	568	477	477	547	547	374	374	598	598	558	558	458	458	387	387	426	426	403	403	345	345	319	319	522	522	446	446	371	371	527	527	578	578	898	898	593	593	410	410	490	490	434	434	426	426	387	387	428	428	547	547	406	406	403	403	424	424	517	517	728	728	434	434	434	434	393	393	430	430	484	484	608	608	461	461	478	478
ENSG00000050405	985	985	926	926	604	604	1037	1037	1084	1084	994	994	1024	1024	1234	1234	1271	1271	911	911	744	744	737	737	955	955	860	860	1535	1535	1259	1259	1022	1022	1039	1039	988	988	1144	1144	731	731	1137	1137	1110	1110	770	770	874	874	898	898	682	682	865	865	1066	1066	761	761	939	939	953	953	1310	1310	989	989	830	830	960	960	849	849	791	791	1106	1106	666	666	675	675	992	992	1281	1281	2367	2367	923	923	1096	1096	656	656	1133	1133	885	885	416	416	458	458	1228	1228	2193	2193	1133	1133	1378	1378	1362	1362	1701	1701	877	877	809	809	707	707	756	756	700	700	1191	1191	1272	1272	1062	1062
ENSG00000050426	664	664	565	565	480	480	621	621	594	594	453	453	537	537	650	650	676	676	561	561	552	552	611	611	486	486	458	458	733	733	793	793	739	739	764	764	602	602	808	808	616	616	836	836	986	986	593	593	665	665	500	500	629	629	695	695	716	716	638	638	646	646	677	677	631	631	572	572	501	501	580	580	536	536	507	507	514	514	635	635	580	580	689	689	811	811	1015	1015	647	647	690	690	552	552	697	697	672	672	532	532	553	553	849	849	774	774	635	635	654	654	593	593	707	707	546	546	737	737	513	513	722	722	693	693	860	860	782	782	666	666
ENSG00000050438	17	17	26	26	8	8	18	18	17	17	20	20	14	14	18	18	12	12	16	16	21	21	16	16	15	15	12	12	15	15	17	17	12	12	15	15	11	11	10	10	13	13	14	14	10	10	17	17	12	12	16	16	7	7	18	18	20	20	15	15	13	13	15	15	18	18	26	26	6	6	11	11	5	5	12	12	26	26	8	8	9	9	10	10	9	9	22	22	17	17	23	23	5	5	29	29	26	26	17	17	18	18	17	17	61	61	19	19	16	16	13	13	31	31	8	8	14	14	4	4	5	5	17	17	12	12	20	20	17	17
ENSG00000050555	1771	1771	1488	1488	1424	1424	1662	1662	2652	2652	1765	1765	2028	2028	1874	1874	1758	1758	716	716	807	807	665	665	758	758	599	599	1321	1321	1981	1981	2020	2020	4168	4168	3665	3665	3341	3341	2061	2061	4209	4209	2471	2471	1119	1119	1396	1396	2747	2747	1297	1297	2465	2465	1268	1268	1778	1778	719	719	1911	1911	2644	2644	811	811	2275	2275	1084	1084	1100	1100	2549	2549	580	580	1263	1263	902	902	1888	1888	1831	1831	3684	3684	1612	1612	2388	2388	1489	1489	1360	1360	1223	1223	1542	1542	2972	2972	2541	2541	629	629	1004	1004	1239	1239	1243	1243	1942	1942	2463	2463	3032	3032	1512	1512	1137	1137	1168	1168	3528	3528	5384	5384	2198	2198
ENSG00000050628	3	3	0	0	0	0	3	3	6	6	2	2	6	6	0	0	1	1	4	4	3	3	1	1	1	1	0	0	0	0	3	3	3	3	1	1	1	1	1	1	0	0	0	0	3	3	24	24	4	4	1	1	2	2	3	3	12	12	2	2	21	21	2	2	10	10	4	4	3	3	2	2	1	1	2	2	29	29	0	0	5	5	2	2	3	3	5	5	2	2	0	0	2	2	4	4	3	3	6	6	3	3	8	8	7	7	4	4	0	0	3	3	22	22	0	0	0	0	4	4	1	1	4	4	1	1	2	2	2	2
ENSG00000050730	0	0	1	1	0	0	0	0	0	0	0	0	0	0	0	0	0	0	1	1	1	1	0	0	0	0	0	0	0	0	0	0	0	0	0	0	0	0	1	1	0	0	0	0	0	0	0	0	0	0	0	0	0	0	0	0	0	0	0	0	0	0	1	1	3	3	0	0	1	1	0	0	0	0	0	0	0	0	0	0	0	0	0	0	0	0	1	1	0	0	0	0	0	0	0	0	0	0	0	0	0	0	0	0	0	0	0	0	0	0	1	1	1	1	0	0	0	0	0	0	0	0	0	0	0	0	2	2	0	0
ENSG00000050748	757	757	669	669	683	683	730	730	633	633	731	731	694	694	754	754	980	980	780	780	868	868	862	862	674	674	684	684	1020	1020	774	774	868	868	827	827	736	736	793	793	786	786	949	949	1056	1056	758	758	706	706	811	811	809	809	865	865	846	846	747	747	728	728	911	911	863	863	1215	1215	791	791	668	668	678	678	672	672	878	878	762	762	873	873	812	812	897	897	1623	1623	1072	1072	846	846	839	839	867	867	830	830	563	563	571	571	1125	1125	895	895	823	823	870	870	971	971	1173	1173	688	688	969	969	659	659	876	876	871	871	1131	1131	1059	1059	799	799
ENSG00000050767	6	6	5	5	2	2	3	3	3	3	2	2	4	4	2	2	1	1	3	3	1	1	1	1	3	3	2	2	2	2	11	11	9	9	3	3	3	3	6	6	1	1	3	3	4	4	3	3	0	0	3	3	3	3	7	7	7	7	3	3	5	5	6	6	4	4	4	4	3	3	0	0	1	1	2	2	6	6	9	9	3	3	6	6	6	6	5	5	3	3	6	6	2	2	5	5	5	5	4	4	9	9	5	5	2	2	3	3	4	4	5	5	1	1	3	3	3	3	3	3	3	3	4	4	4	4	1	1	3	3
ENSG00000050820	3043	3043	2815	2815	2845	2845	3000	3000	2881	2881	2882	2882	2967	2967	3522	3522	4210	4210	3192	3192	3151	3151	2548	2548	2458	2458	2245	2245	2716	2716	4641	4641	5052	5052	3480	3480	3040	3040	3697	3697	2685	2685	4107	4107	4522	4522	2550	2550	3099	3099	3132	3132	3699	3699	4350	4350	3566	3566	3141	3141	3200	3200	4060	4060	3255	3255	2351	2351	3268	3268	2902	2902	2765	2765	2572	2572	3085	3085	3154	3154	2536	2536	3760	3760	3767	3767	6790	6790	3409	3409	3005	3005	3332	3332	712	712	1053	1053	1684	1684	2450	2450	4331	4331	909	909	2864	2864	1025	1025	2757	2757	5557	5557	3162	3162	3292	3292	2369	2369	3436	3436	3258	3258	4419	4419	3541	3541	2725	2725
ENSG00000051009	518	518	405	405	506	506	520	520	418	418	511	511	516	516	638	638	687	687	527	526	518	518	490	490	480	480	458	458	686	686	569	569	641	640	488	487	498	498	523	523	436	436	549	548	794	793	363	363	441	441	421	421	539	539	535	535	536	536	468	468	479	479	612	612	432	432	501	501	631	631	518	518	445	445	432	432	476	476	589	589	433	433	556	556	624	624	948	947	719	719	631	631	573	573	550	550	489	489	606	606	840	840	785	785	625	625	519	519	436	436	458	458	725	724	485	485	625	625	490	489	535	535	640	640	695	695	668	668	562	562
ENSG00000051108	1931	1931	1637	1637	1415	1415	1344	1344	1301	1301	1359	1359	1414	1414	1744	1744	2380	2380	2234	2233	2542	2542	1787	1787	1971	1971	2109	2109	1472	1472	2158	2158	2664	2664	2594	2593	1321	1321	1939	1939	3156	3156	2115	2114	3408	3408	2289	2289	1540	1540	2087	2087	2294	2294	2747	2747	2058	2058	2074	2074	1677	1677	2146	2146	2790	2790	4720	4720	2942	2942	1492	1492	1542	1542	3446	3446	1561	1561	2163	2163	1618	1618	2398	2398	2074	2074	6126	6126	3116	3116	2515	2515	2825	2825	1913	1913	1442	1442	2987	2987	2493	2493	3909	3909	2244	2244	2510	2510	1919	1919	2040	2040	7016	7016	1479	1479	2665	2665	2900	2899	2219	2219	3086	3086	3157	3157	2206	2206	1585	1585
ENSG00000051128	30	30	45	45	50	50	37	37	53	53	58	58	66	66	51	51	58	58	38	38	39	39	35	35	53	53	26	26	56	56	79	79	81	81	88	88	72	72	62	62	48	48	67	67	100	100	43	43	63	63	39	39	35	35	61	61	48	48	72	72	60	60	85	85	55	55	24	24	39	39	43	43	41	41	34	34	76	76	62	62	42	42	72	72	73	73	67	67	25	25	29	29	31	31	21	21	26	26	17	17	83	83	37	37	41	41	45	45	20	20	50	50	72	72	56	56	44	44	56	56	28	28	33	33	72	72	74	74	39	39
ENSG00000051180	95	95	89	89	51	51	69	69	78	78	84	84	91	91	68	68	91	91	67	67	94	94	78	78	78	78	49	49	97	97	102	102	75	75	95	95	84	84	92	92	76	76	165	165	100	100	38	38	65	65	70	70	50	50	96	96	49	49	48	48	72	72	94	94	151	151	51	51	87	87	58	58	78	78	210	210	58	58	102	102	50	50	109	109	145	145	241	241	70	70	96	96	55	55	57	57	68	68	41	41	92	92	135	135	104	104	107	107	87	87	66	66	168	168	150	150	106	106	63	63	117	117	100	100	84	84	109	109	66	66
ENSG00000051341	71	71	54	54	28	28	45	45	43	43	53	53	53	53	75	75	80	80	43	43	50	50	50	50	43	43	44	44	76	76	39	39	29	29	29	29	48	48	53	53	22	22	80	80	33	33	22	22	23	23	41	41	31	31	40	40	21	21	23	23	41	41	38	38	78	78	27	27	46	46	60	60	71	71	97	97	39	39	66	66	21	21	70	70	75	75	137	137	59	59	66	66	45	45	32	32	50	50	10	10	25	25	97	97	126	126	88	88	92	92	52	52	146	146	52	52	60	60	34	34	47	47	43	43	26	26	31	31	30	30
ENSG00000051382	788	788	707	707	806	806	784	784	721	721	780	780	686	686	980	980	1055	1055	796	795	1010	1010	1025	1025	1048	1048	824	824	1300	1300	786	786	898	898	725	725	629	629	958	958	694	694	1039	1039	1081	1081	718	718	674	674	772	772	962	962	867	867	835	835	877	877	1032	1032	858	858	1072	1072	4125	4125	801	801	743	743	806	806	1171	1171	877	877	978	978	1344	1344	959	959	959	959	1842	1842	1430	1430	1020	1020	1092	1092	933	933	862	862	785	785	752	752	1793	1793	2406	2406	1329	1329	1292	1292	925	925	4216	4216	740	740	1021	1021	1039	1039	939	939	1785	1785	961	961	853	853	807	807
ENSG00000051523	339	336	265	264	273	270	276	274	292	289	272	271	335	333	299	298	293	291	238	224	132	131	137	135	195	194	140	140	275	275	498	494	354	348	423	415	362	357	388	385	392	388	566	557	644	637	226	224	338	336	328	324	253	248	386	382	234	233	320	317	189	187	297	295	421	421	323	322	350	349	248	244	188	186	371	366	257	254	224	222	450	446	398	395	500	498	633	626	222	222	259	258	296	295	113	113	73	73	270	270	493	493	383	383	81	81	252	248	72	72	238	237	701	695	408	403	313	311	335	327	380	375	238	234	671	670	676	673	245	243
ENSG00000051596	119	119	146	146	111	111	98	98	81	81	123	123	112	112	139	139	107	107	60	60	102	102	103	103	64	64	38	38	65	65	133	133	92	92	128	128	114	114	103	103	73	73	166	166	115	115	75	75	67	67	102	102	77	77	145	145	87	87	114	114	73	73	94	94	119	119	103	103	87	87	110	110	94	94	173	173	116	116	82	82	80	80	167	167	150	150	255	255	103	103	102	102	131	131	39	39	43	43	43	43	35	35	76	76	79	79	73	73	72	72	113	113	194	194	131	131	126	126	78	78	112	112	184	184	149	149	142	142	76	76
ENSG00000051620	712	712	677	677	643	643	585	585	560	560	559	559	530	530	711	711	730	730	720	718	692	692	797	797	685	685	649	649	951	951	886	886	1131	1130	755	754	655	654	795	795	808	808	894	893	1108	1107	688	688	683	683	591	591	684	683	802	802	840	840	641	641	1000	1000	958	958	703	703	788	788	741	741	646	646	575	575	562	561	742	742	724	724	703	703	800	800	883	883	1481	1480	627	627	607	607	661	661	650	650	655	655	701	701	832	832	711	711	946	946	753	753	604	604	868	868	984	983	587	586	684	684	645	644	734	733	868	868	961	961	787	787	719	719
ENSG00000051825	135	135	114	114	119	119	124	124	174	174	137	137	159	159	171	171	178	178	89	89	128	128	118	118	121	121	118	118	201	201	148	148	137	137	135	135	120	120	128	128	103	103	146	146	175	175	86	86	103	103	124	124	108	108	144	144	115	115	120	120	109	109	115	115	131	131	131	131	91	91	131	131	141	141	129	129	105	105	145	145	70	70	121	121	170	170	260	260	138	138	137	137	83	83	150	150	131	131	78	78	62	62	167	167	153	153	145	145	183	183	146	146	239	239	130	130	134	134	105	105	120	120	115	115	137	137	137	137	158	158
ENSG00000052126	837	837	642	642	683	683	705	705	669	669	600	600	825	825	930	930	994	994	882	882	1207	1207	861	861	769	769	741	741	1193	1193	699	699	921	921	575	575	526	526	635	635	729	729	776	776	892	892	534	534	591	591	566	566	1053	1053	754	754	864	864	671	671	860	860	683	683	816	816	643	643	608	608	705	705	599	599	520	520	478	478	1023	1023	622	622	911	911	812	812	1465	1465	751	751	1052	1052	619	619	748	748	833	833	371	371	473	473	1031	1031	1121	1121	929	929	818	818	613	613	733	733	638	638	720	720	610	610	813	813	972	972	758	758	561	561	679	679
ENSG00000052344	1984	1984	1784	1784	1721	1721	2306	2306	1456	1456	2030	2030	1378	1378	2262	2262	2859	2859	3525	3525	2890	2890	2114	2114	2333	2333	2276	2276	2183	2183	3554	3554	3673	3673	2143	2143	1916	1916	3034	3034	2891	2891	3086	3086	4206	4206	2226	2226	2203	2203	2680	2680	2281	2281	3437	3437	3175	3175	2612	2612	2460	2460	3267	3267	2819	2819	3277	3277	2600	2600	1912	1912	1659	1659	1772	1772	2300	2300	2035	2035	2108	2108	2718	2718	2529	2529	3649	3649	3314	3314	1930	1930	3126	3126	1824	1824	1788	1788	4534	4534	5384	5384	3582	3582	2947	2947	1623	1623	1741	1741	2077	2077	5026	5026	1704	1704	2544	2544	2400	2400	2376	2376	2581	2581	2897	2897	2049	2049	1977	1977
ENSG00000052723	213	213	200	200	138	138	223	223	174	174	196	196	225	225	289	289	262	262	172	172	195	195	186	186	207	207	202	202	431	431	183	183	167	167	198	198	206	206	241	241	163	163	265	265	257	257	157	157	204	204	211	211	189	189	275	275	239	239	220	220	162	162	206	206	258	258	268	268	202	202	193	193	223	223	241	241	241	241	242	242	212	212	253	253	263	263	442	442	250	250	223	223	202	202	194	194	178	178	131	131	111	111	274	274	226	226	256	256	289	289	256	256	368	368	174	174	210	210	215	215	189	189	289	289	237	237	263	263	218	218
ENSG00000052749	220	219	176	176	172	171	172	171	197	196	204	204	182	182	265	265	232	232	193	190	284	284	258	258	185	185	223	223	322	322	281	280	307	306	230	228	258	257	288	287	268	267	283	281	364	363	169	169	217	217	195	194	180	179	227	226	214	214	229	228	195	195	253	253	399	399	142	142	195	195	222	221	252	252	204	203	263	262	229	229	193	192	306	305	358	358	711	710	237	237	252	252	191	191	292	292	191	191	421	421	576	576	446	446	222	222	228	227	208	208	172	172	480	479	295	294	265	265	218	216	231	230	256	255	256	256	222	221	213	213
ENSG00000052795	381	381	449	449	403	403	479	479	327	327	598	598	411	411	577	577	581	581	593	593	429	429	302	302	358	358	493	493	503	503	369	369	356	356	594	594	666	666	647	647	298	298	428	428	636	636	260	260	482	482	442	442	280	280	760	760	384	384	441	441	219	219	456	456	570	570	382	382	725	725	263	263	502	502	603	603	354	354	441	441	270	270	673	673	529	529	789	789	1160	1160	498	498	956	956	963	963	426	426	181	181	263	263	1111	1111	1179	1179	562	562	464	464	693	693	1376	1376	365	365	570	570	295	295	297	297	507	507	483	483	636	636	421	421
ENSG00000052802	138	138	192	192	128	128	131	131	128	128	178	178	100	100	172	172	147	147	135	134	182	182	188	188	159	159	169	169	275	275	216	216	248	248	184	184	216	216	227	227	184	184	239	239	315	315	140	140	149	149	177	177	139	139	204	204	194	194	206	206	235	235	165	165	199	199	145	145	155	155	149	149	126	126	161	161	161	161	162	162	128	128	154	154	203	203	473	473	239	239	192	192	162	162	179	179	166	166	117	117	151	151	231	231	165	165	192	192	206	206	230	230	257	257	179	179	177	177	155	155	262	262	186	186	239	239	249	249	230	230
ENSG00000052841	1570	1570	1101	1101	1502	1502	1448	1448	1266	1266	1314	1314	1440	1440	2053	2053	1891	1891	1761	1760	1764	1764	1819	1819	1666	1666	1477	1477	2466	2466	1584	1584	2294	2294	1650	1649	1426	1426	1458	1458	1672	1672	1538	1537	2515	2514	1587	1587	1335	1335	1417	1417	1731	1731	1775	1775	1788	1788	1442	1442	1731	1731	1953	1953	1587	1587	2033	2033	1586	1586	1434	1434	1407	1407	1285	1285	1637	1637	1732	1732	1608	1608	1618	1618	1709	1709	3035	3035	1949	1949	1846	1846	1527	1527	1795	1795	1747	1747	1121	1121	900	900	2222	2222	1953	1953	1837	1837	1543	1543	1676	1676	2566	2566	1402	1402	1779	1779	1373	1372	1639	1639	2253	2253	2274	2274	1760	1760	1795	1795
ENSG00000052850	8	8	4	4	6	6	6	6	7	7	2	2	2	2	11	11	11	11	9	9	12	12	7	7	9	9	4	4	10	10	7	7	3	3	3	3	7	7	6	6	1	1	2	2	11	11	2	2	1	1	2	2	9	9	6	6	7	7	3	3	6	6	7	7	3	3	9	9	5	5	10	10	10	10	6	6	5	5	3	3	0	0	1	1	3	3	6	6	7	7	4	4	4	4	4	4	5	5	4	4	5	5	7	7	10	10	9	9	8	8	5	5	7	7	1	1	5	5	4	4	1	1	4	4	2	2	2	2	4	4
ENSG00000053108	10	10	11	11	7	7	8	8	5	5	2	2	7	7	5	5	13	13	2	2	3	3	2	2	2	2	1	1	3	3	9	9	8	8	14	14	6	6	4	4	5	5	13	13	12	12	1	1	8	8	4	4	8	8	13	13	3	3	11	11	5	5	4	4	5	5	3	3	11	11	6	6	5	5	3	3	3	3	7	7	5	5	4	4	8	8	17	17	6	6	6	6	1	1	4	4	4	4	3	3	2	2	15	15	6	6	7	7	1	1	6	6	16	16	11	11	8	8	8	8	8	8	5	5	1	1	4	4	6	6
ENSG00000053254	657	657	494	494	451	451	623	623	500	499	471	471	607	607	620	620	561	561	414	412	604	604	491	491	506	506	427	427	775	775	515	514	550	549	553	552	463	462	519	518	409	408	457	455	626	625	356	356	448	448	532	531	482	481	553	552	451	451	494	494	434	434	549	549	626	626	651	651	469	469	456	455	519	519	761	760	490	490	544	544	477	476	497	497	501	501	980	979	603	603	611	611	543	543	691	691	651	651	355	355	518	518	855	855	907	907	593	592	628	628	609	609	1127	1126	499	498	431	431	441	440	326	325	535	534	610	610	562	561	423	423
ENSG00000053328	1	1	1	1	1	1	0	0	1	1	3	3	1	1	2	2	1	1	1	1	2	2	1	1	3	3	1	1	0	0	0	0	5	5	3	3	4	4	1	1	0	0	2	2	0	0	1	1	0	0	6	6	1	1	1	1	1	1	1	1	1	1	1	1	1	1	0	0	0	0	0	0	3	3	0	0	1	1	0	0	0	0	0	0	2	2	2	2	0	0	1	1	1	1	1	1	0	0	1	1	0	0	4	4	4	4	0	0	2	2	1	1	0	0	1	1	2	2	0	0	0	0	0	0	0	0	1	1	2	2
ENSG00000053371	380	380	345	345	277	277	291	291	299	299	369	369	243	243	379	379	408	408	276	276	257	257	324	324	303	303	259	259	362	362	546	546	463	463	424	424	338	338	423	423	312	312	497	497	569	569	298	298	374	374	301	301	278	278	425	425	357	357	315	315	343	343	469	469	483	483	275	275	347	347	256	256	322	322	267	267	326	326	278	278	266	266	335	335	374	374	675	675	323	323	222	222	328	328	209	209	222	222	416	416	428	428	416	416	221	221	306	306	279	279	317	317	637	637	466	466	418	418	279	279	475	475	436	436	431	431	383	383	350	350
ENSG00000053372	213	213	149	149	141	141	147	147	202	202	168	168	183	183	233	233	203	203	168	168	202	202	156	156	160	160	157	157	291	291	318	318	293	293	289	289	225	225	276	276	305	305	357	357	361	361	168	168	167	167	218	218	182	182	221	221	198	198	178	178	249	249	244	244	336	336	128	128	179	179	181	181	237	237	192	192	183	183	191	191	170	170	262	262	305	305	519	519	154	154	166	166	156	156	233	233	161	161	181	181	245	245	322	322	212	212	191	191	185	185	207	207	299	299	284	284	247	247	175	175	236	236	277	277	240	240	209	209	177	177
ENSG00000053438	886	886	360	360	403	403	450	450	387	387	342	342	344	344	500	500	529	529	459	459	385	385	136	136	281	281	184	184	352	352	650	650	689	689	1046	1046	620	620	603	603	844	844	874	874	1188	1188	434	434	252	252	932	932	337	337	436	436	293	293	514	514	199	199	278	278	961	961	821	821	1439	1439	498	498	1218	1218	1936	1936	222	222	368	368	1204	1204	853	853	619	619	1401	1401	1700	1700	745	745	1388	1388	930	930	459	459	832	832	1661	1661	2203	2203	717	717	482	482	668	668	763	763	735	735	372	372	1689	1689	880	880	903	903	1298	1298	565	565	699	699	489	489
ENSG00000053501	196	196	150	150	156	156	159	159	156	156	184	184	171	171	203	203	233	233	154	154	140	140	192	192	187	187	121	121	220	220	306	306	285	285	227	227	184	184	249	249	264	264	328	328	361	361	153	153	243	243	221	221	197	197	224	224	205	205	145	145	170	170	296	296	267	267	189	189	173	173	159	159	208	208	197	197	181	181	216	216	233	233	263	263	263	263	359	359	204	204	154	154	208	208	171	171	158	158	258	258	206	206	288	288	258	258	165	165	188	188	140	140	216	216	207	207	256	256	168	168	202	202	295	295	271	271	271	271	188	188
ENSG00000053524	7	7	7	7	9	9	8	8	4	4	7	7	6	6	13	13	6	6	7	7	10	10	4	4	4	4	6	6	27	27	10	10	17	17	2	2	7	7	10	10	10	10	17	17	27	27	10	10	5	5	10	10	4	4	12	12	15	15	11	11	14	14	10	10	7	7	7	7	12	12	6	6	15	15	9	9	14	14	5	5	6	6	4	4	7	7	13	13	6	6	15	15	11	11	6	6	13	13	9	9	7	7	10	10	16	16	9	9	9	9	7	7	27	27	7	7	10	10	3	3	17	17	4	4	14	14	19	19	12	12
ENSG00000053702	110	110	71	71	49	49	77	77	95	95	77	77	93	93	96	96	93	93	56	56	93	93	54	54	63	63	65	65	103	103	109	109	113	113	84	84	91	91	97	97	76	76	109	109	104	104	51	51	63	63	57	57	61	61	71	71	90	90	66	66	67	67	100	100	89	89	61	61	64	64	63	63	59	59	70	70	70	70	70	70	67	67	77	77	57	57	137	137	76	76	116	116	84	84	78	78	94	94	70	70	126	126	115	115	90	90	92	92	62	62	76	76	101	101	61	61	97	97	86	86	63	63	81	81	93	93	91	91	96	96
ENSG00000053747	286	286	563	563	190	190	851	851	383	383	757	757	613	613	630	630	1180	1180	857	857	618	618	547	547	442	442	819	819	1378	1378	791	791	798	798	209	209	327	327	493	493	390	390	435	435	1434	1434	917	917	678	678	271	271	801	801	187	187	889	889	1277	1277	1214	1214	250	250	790	790	1473	1473	930	930	1201	1201	509	509	380	380	2585	2585	859	859	462	462	475	475	420	420	349	349	466	466	1410	1410	401	401	551	551	661	661	394	394	296	296	638	638	767	767	808	808	446	446	978	978	3029	3029	388	388	620	620	414	414	728	728	542	542	895	895	607	607	536	536
ENSG00000053770	287	287	264	264	284	284	303	303	229	229	278	278	284	284	353	353	412	412	339	338	365	365	287	287	305	305	283	283	464	464	275	275	332	332	334	334	267	267	320	320	274	274	362	362	435	435	225	225	270	270	250	250	338	338	328	328	296	296	301	301	292	292	289	289	239	239	338	338	310	310	270	270	270	270	283	283	298	298	296	296	263	263	345	345	388	388	555	555	357	357	335	335	282	282	373	373	313	313	177	177	149	149	340	340	362	362	364	364	359	359	397	397	535	535	280	280	307	307	223	223	290	290	364	364	427	427	419	419	329	329
ENSG00000053900	304	304	292	292	182	182	273	273	212	212	309	309	292	292	410	410	295	295	263	263	361	361	265	265	351	351	232	232	605	605	457	457	227	227	380	380	335	335	395	395	290	290	371	371	403	403	199	199	198	198	245	245	244	244	354	354	293	293	342	342	283	283	348	348	271	271	373	373	388	388	317	317	275	275	317	317	263	263	358	358	277	277	426	426	458	458	620	620	331	331	388	388	298	298	539	539	302	302	145	145	158	158	454	454	359	359	374	374	432	432	391	391	501	501	299	299	298	298	296	296	451	451	438	438	336	336	344	344	233	233
ENSG00000053918	72	72	63	63	65	65	61	61	69	69	74	74	94	94	54	54	62	62	30	30	36	36	36	36	37	37	32	32	67	67	81	81	73	73	103	103	96	96	63	63	55	55	106	106	93	93	43	43	59	59	49	49	37	37	63	63	66	66	71	71	49	49	72	72	83	83	47	47	76	76	70	70	69	69	60	60	39	39	59	59	50	50	69	69	65	65	86	86	55	55	91	91	46	46	67	67	39	39	64	64	174	174	70	70	30	30	56	56	25	25	36	36	119	119	78	78	56	56	60	60	44	44	57	57	150	150	134	134	53	53
ENSG00000054116	882	882	862	862	719	719	720	720	647	647	716	716	625	625	758	758	903	903	780	779	819	819	805	805	760	760	665	665	897	897	917	917	1210	1210	802	801	715	715	886	886	841	841	983	982	1209	1209	608	608	722	722	705	705	868	868	903	903	896	896	762	762	812	812	1018	1018	939	939	814	814	850	850	714	714	812	812	701	701	766	766	886	886	953	953	1121	1121	1107	1107	1557	1557	1048	1048	843	843	913	913	656	656	687	687	883	883	879	879	1096	1096	738	738	720	720	798	798	848	848	1044	1044	736	736	842	842	719	718	954	954	1044	1044	1081	1081	901	901	758	758
ENSG00000054118	2376	2375	2061	2060	2225	2224	2392	2391	2181	2180	2216	2216	2250	2249	2943	2943	3056	3055	2610	2604	2813	2812	2665	2664	2615	2614	2345	2345	3444	3444	2375	2373	2939	2936	2097	2093	2050	2048	2203	2201	2234	2232	2444	2440	3429	3426	1899	1898	2249	2248	2033	2031	2465	2463	2539	2537	2635	2635	2259	2258	2301	2300	2417	2416	2827	2827	2748	2748	2539	2538	2204	2202	2131	2130	2029	2027	2504	2503	2526	2525	2012	2010	2517	2516	2937	2936	5168	5165	3392	3392	2876	2876	2615	2614	2882	2882	2904	2904	2325	2325	2702	2702	3868	3868	3323	3323	3035	3033	2850	2850	3009	3009	3856	3853	1940	1937	2272	2271	1875	1871	2195	2193	2562	2560	2878	2878	2492	2491	2203	2202
ENSG00000054148	295	295	316	316	323	323	333	333	271	271	337	337	307	307	405	405	452	452	274	274	311	311	316	316	317	317	282	282	311	311	451	451	457	457	479	479	324	324	454	454	389	389	561	561	633	633	219	219	346	346	327	327	357	357	487	487	387	387	357	357	369	369	397	397	552	552	413	413	367	367	302	302	308	308	349	349	242	242	423	423	456	456	491	491	459	459	766	766	365	365	328	328	383	383	414	414	268	268	561	561	701	701	580	580	398	398	336	336	293	293	404	404	570	570	436	436	456	456	345	345	413	413	712	712	482	482	469	469	316	316
ENSG00000054179	1	1	6	6	2	2	0	0	5	5	0	0	6	6	1	1	0	0	1	1	5	5	2	2	4	4	1	1	4	4	3	3	2	2	0	0	5	5	3	3	6	6	1	1	5	5	4	4	5	5	0	0	1	1	4	4	2	2	2	2	2	2	5	5	2	2	19	19	19	19	2	2	2	2	14	14	1	1	4	4	29	29	5	5	4	4	11	11	10	10	5	5	6	6	6	6	1	1	20	20	12	12	6	6	5	5	1	1	0	0	3	3	31	31	7	7	2	2	4	4	5	5	18	18	13	13	4	4	1	1
ENSG00000054219	2	2	4	4	4	4	2	2	8	8	7	7	4	4	7	7	4	4	4	4	6	6	8	8	1	1	6	6	5	5	4	4	5	5	6	6	3	3	13	13	8	8	5	5	8	8	10	10	8	8	3	3	3	3	8	8	1	1	8	8	6	6	5	5	11	11	2	2	2	2	5	5	5	5	7	7	7	7	7	7	9	9	7	7	11	11	9	9	12	12	12	12	10	10	9	9	3	3	0	0	0	0	5	5	6	6	2	2	3	3	4	4	18	18	18	18	9	9	4	4	5	5	13	13	3	3	10	10	2	2
ENSG00000054267	1281	1280	1137	1137	899	898	909	908	990	989	897	897	1297	1296	1084	1084	1185	1184	1376	1371	1062	1062	1206	1205	933	933	985	985	1379	1379	1117	1116	1677	1675	1248	1245	924	922	1274	1273	1237	1236	1379	1376	1570	1568	927	926	1063	1062	956	955	1093	1091	1248	1246	1226	1226	954	953	1267	1266	1276	1275	1322	1322	1114	1114	855	855	860	859	968	967	954	952	955	954	1011	1010	1072	1071	1190	1189	1200	1199	1923	1921	1489	1489	1328	1328	1100	1100	1109	1109	1176	1176	587	587	895	895	901	901	1324	1324	1164	1163	1133	1133	1012	1012	1527	1525	1058	1056	1198	1197	931	928	1087	1085	1327	1326	1545	1545	1214	1213	1104	1103
ENSG00000054277	100	100	93	93	123	123	101	101	76	76	101	101	65	65	108	108	126	126	119	119	102	102	107	107	100	100	104	104	172	172	158	158	128	128	106	106	94	94	106	106	96	96	146	146	170	170	137	137	69	69	96	96	120	120	109	109	113	113	89	89	87	87	155	155	98	98	111	111	96	96	96	96	82	82	83	83	90	90	116	116	88	88	120	120	159	159	273	273	151	151	86	86	115	115	118	118	94	94	88	88	50	50	134	134	102	102	85	85	168	168	90	90	135	135	95	95	114	114	46	46	121	121	101	101	163	163	136	136	75	75
ENSG00000054282	205	205	186	186	163	163	176	176	193	193	179	179	186	186	230	230	234	234	194	193	203	203	186	186	169	169	160	160	232	232	220	220	259	259	242	242	188	188	196	196	215	215	249	249	283	283	136	136	162	162	157	157	162	162	192	192	216	216	166	166	173	173	237	237	247	247	171	171	162	162	171	171	164	164	149	149	138	138	183	183	172	172	221	221	212	212	349	349	194	194	167	167	165	165	204	204	166	166	95	95	97	97	210	210	212	212	180	180	194	194	189	189	306	306	201	201	188	188	143	143	175	175	167	167	280	280	220	220	193	193
ENSG00000054356	1	1	0	0	0	0	0	0	2	2	1	1	0	0	0	0	0	0	3	2	0	0	0	0	0	0	1	1	2	2	1	1	1	1	3	2	0	0	2	2	0	0	3	2	0	0	0	0	2	2	1	1	2	2	0	0	0	0	1	1	3	3	0	0	0	0	0	0	0	0	1	1	0	0	0	0	15	15	0	0	0	0	0	0	2	2	1	1	0	0	0	0	0	0	1	1	0	0	1	1	1	1	0	0	1	1	0	0	0	0	0	0	3	3	1	1	0	0	3	2	1	1	1	1	0	0	0	0	2	2
ENSG00000054392	85	85	94	94	72	72	103	103	86	86	72	72	52	52	135	135	109	109	50	50	94	94	95	95	113	113	57	57	161	161	77	77	86	86	120	120	70	70	96	96	85	85	77	77	143	143	69	69	84	84	90	90	112	112	79	79	81	81	69	69	111	111	106	106	124	124	65	65	87	87	94	94	81	81	69	69	75	75	104	104	45	45	59	59	70	70	169	169	73	73	68	68	83	83	101	101	78	78	75	75	53	53	143	143	73	73	87	87	85	85	126	126	108	108	104	104	79	79	66	66	79	79	77	77	85	85	96	96	55	55
ENSG00000054523	545	545	540	540	434	434	410	410	376	376	474	474	555	555	673	673	716	716	530	528	474	474	482	482	680	680	482	482	766	766	489	489	494	493	672	671	540	539	658	658	532	531	536	535	777	776	425	425	469	469	481	481	471	470	566	565	526	526	453	453	441	441	588	588	596	596	665	665	541	541	448	448	433	433	534	533	650	650	444	444	436	435	558	558	632	632	1105	1104	710	710	517	517	583	583	622	622	586	586	292	292	474	474	761	761	850	850	650	650	442	442	821	821	957	956	436	435	550	550	445	444	352	351	658	658	591	591	559	559	549	549
ENSG00000054598	60	60	71	71	44	44	79	79	64	64	68	68	79	79	84	84	103	103	45	45	66	66	56	56	40	40	40	40	64	64	100	100	67	67	96	96	88	88	126	126	31	31	121	121	129	129	33	33	46	46	85	85	44	44	82	82	66	66	72	72	49	49	69	69	119	119	28	28	47	47	48	48	65	65	70	70	50	50	84	84	31	31	102	102	83	83	303	303	31	31	69	69	44	44	59	59	34	34	43	43	111	111	74	74	77	77	54	54	81	81	43	43	174	174	93	93	73	73	99	99	78	78	65	65	81	81	110	110	51	51
ENSG00000054611	707	707	556	556	492	492	532	532	494	494	445	445	566	566	647	647	564	564	637	636	520	520	502	502	530	530	443	443	633	633	708	708	803	803	752	751	503	503	669	669	747	747	725	724	944	943	537	537	546	546	553	553	544	544	604	604	584	584	526	526	502	502	632	632	942	942	1151	1151	643	643	508	508	600	600	604	604	626	626	556	556	1050	1050	676	676	654	654	1103	1102	745	745	592	592	667	667	444	444	502	502	947	947	1386	1386	990	990	534	534	527	527	402	402	651	651	1305	1305	512	512	681	681	523	522	582	582	1060	1060	803	803	682	682	540	540
ENSG00000054654	7315	7314	5365	5364	5992	5991	7125	7124	8000	7998	7202	7202	7797	7796	11316	11316	11736	11735	9465	9458	10637	10636	10586	10585	8430	8429	8736	8736	13094	13094	6944	6942	6820	6817	6168	6164	5359	5356	7456	7454	6010	6008	7380	7375	10042	10038	5762	5761	4571	4570	4287	4285	5570	5567	5300	5298	5762	5762	5220	5219	6669	6668	6808	6807	8401	8401	8492	8491	6450	6449	5419	5417	6543	6542	4193	4191	8091	8090	5758	5757	5888	5886	5959	5958	6685	6684	16319	16315	10616	10616	8779	8779	7541	7540	7010	7010	7845	7845	5758	5758	4347	4347	8816	8816	8440	8440	11583	11581	9056	9056	9968	9968	11192	11189	4844	4841	6228	6227	5354	5350	5440	5437	6530	6528	7350	7350	6335	6333	5450	5449
ENSG00000054690	3236	3236	1794	1794	2569	2569	1929	1929	1498	1498	3186	3186	2743	2743	2020	2020	4038	4038	2993	2993	4201	4201	3082	3082	2573	2573	3624	3624	3025	3025	2026	2026	2468	2468	1707	1707	2267	2267	1896	1896	1701	1701	2197	2197	3275	3275	2252	2252	2031	2031	2529	2529	3833	3833	2606	2606	3163	3163	2762	2762	2509	2509	2946	2946	803	803	3319	3319	3930	3930	2606	2606	1918	1918	1694	1694	2521	2521	2961	2961	2276	2276	3111	3111	3671	3671	6688	6688	4998	4998	3822	3822	4181	4181	2883	2883	2852	2852	2768	2768	806	806	4902	4902	749	749	2190	2190	2363	2363	2545	2545	2408	2408	1287	1287	3325	3325	2135	2135	3538	3538	3460	3460	3342	3342	3030	3030	2814	2814
ENSG00000054793	146	146	82	82	113	113	108	108	107	107	58	58	109	109	86	86	69	69	44	44	83	83	60	60	50	50	47	47	99	99	88	88	54	54	106	106	134	134	142	142	68	68	100	100	182	182	77	77	123	123	72	72	65	65	90	90	118	118	70	70	86	86	110	110	125	125	65	65	72	72	110	110	56	56	167	167	104	104	72	72	87	87	91	91	105	105	166	166	104	104	118	118	97	97	197	197	80	80	63	63	91	91	121	121	103	103	109	109	81	81	86	86	114	114	104	104	62	62	80	80	48	48	44	44	195	195	148	148	78	78
ENSG00000054796	0	0	1	1	0	0	0	0	0	0	0	0	0	0	0	0	0	0	0	0	0	0	0	0	0	0	0	0	0	0	0	0	0	0	0	0	0	0	0	0	0	0	0	0	0	0	0	0	0	0	0	0	0	0	0	0	0	0	0	0	0	0	0	0	0	0	0	0	0	0	0	0	0	0	0	0	0	0	0	0	0	0	0	0	0	0	0	0	0	0	0	0	0	0	0	0	0	0	0	0	0	0	0	0	0	0	0	0	0	0	0	0	0	0	0	0	0	0	0	0	0	0	0	0	0	0	0	0	0	0
ENSG00000054803	0	0	0	0	0	0	2	2	0	0	0	0	0	0	0	0	0	0	0	0	0	0	0	0	0	0	0	0	0	0	0	0	0	0	0	0	0	0	0	0	0	0	1	1	0	0	0	0	0	0	1	1	0	0	0	0	0	0	0	0	0	0	0	0	0	0	0	0	0	0	0	0	0	0	0	0	0	0	0	0	0	0	0	0	0	0	0	0	0	0	0	0	0	0	0	0	0	0	0	0	0	0	0	0	0	0	0	0	0	0	0	0	0	0	0	0	0	0	0	0	0	0	1	1	2	2	0	0	0	0
ENSG00000054938	2	2	4	4	1	1	7	7	4	4	6	6	1	1	2	2	3	3	2	2	1	1	2	2	0	0	2	2	4	4	2	2	0	0	3	3	0	0	0	0	2	2	8	8	7	7	1	1	6	6	2	2	1	1	5	5	0	0	3	3	0	0	1	1	7	7	2	2	3	3	0	0	2	2	2	2	1	1	3	3	2	2	2	2	9	9	2	2	0	0	4	4	1	1	6	6	1	1	1	1	66	66	9	9	2	2	1	1	3	3	1	1	79	79	7	7	6	6	6	6	7	7	7	7	1	1	3	3	14	14
ENSG00000054965	439	439	321	321	343	343	420	420	431	431	389	389	486	486	602	602	572	572	407	406	606	606	520	520	440	440	297	297	595	595	503	503	565	565	533	532	520	520	552	552	401	401	539	538	713	712	392	392	437	437	401	401	514	514	530	530	500	500	462	462	449	449	512	512	525	525	661	661	460	460	410	410	336	336	456	456	509	509	406	406	343	343	404	404	444	444	908	908	637	637	464	464	514	514	592	592	470	470	578	578	730	730	717	717	614	614	583	583	399	399	604	604	686	686	453	453	541	541	433	432	393	393	498	498	644	644	612	612	569	569
ENSG00000054967	91	91	67	67	107	107	118	118	96	96	97	97	80	80	84	84	99	99	62	61	58	58	66	66	60	60	63	63	90	90	58	58	126	126	83	82	75	75	82	82	69	69	81	80	113	112	78	78	57	57	72	72	66	66	79	79	54	54	98	98	71	71	92	92	121	121	220	220	104	104	93	93	94	94	90	90	130	130	94	94	87	87	117	117	114	114	230	229	118	118	103	103	83	83	81	81	79	79	144	144	312	312	159	159	135	135	80	80	33	33	62	62	228	228	82	82	108	108	136	135	52	52	111	111	134	134	96	96	68	68
ENSG00000054983	345	345	231	231	316	316	266	266	209	209	275	275	267	267	507	507	315	315	357	356	266	266	317	317	326	326	306	306	475	475	299	299	508	508	354	354	337	337	300	300	226	226	416	416	515	515	387	387	290	290	311	311	391	391	327	327	385	385	353	353	404	404	423	423	271	271	531	531	255	255	246	246	276	276	218	218	293	293	314	314	215	215	382	382	368	368	603	603	353	353	267	267	351	351	321	321	327	327	165	165	142	142	373	373	352	352	347	347	326	326	332	332	566	566	411	411	396	396	371	371	389	389	455	455	555	555	506	506	367	367
ENSG00000055044	565	565	403	403	437	437	403	403	440	440	432	432	492	492	505	505	494	494	515	514	433	433	494	494	386	386	390	390	781	781	525	525	559	559	459	459	439	439	496	496	533	533	524	524	712	712	308	308	422	422	384	384	383	383	369	369	444	444	426	426	466	466	458	458	676	676	374	374	452	452	483	483	586	586	432	432	419	419	518	518	534	534	683	683	731	731	1197	1197	556	556	652	652	392	392	565	565	514	514	339	339	493	493	526	526	634	634	518	518	645	645	415	415	889	889	442	442	417	417	379	379	490	490	572	572	582	582	449	449	423	423
ENSG00000055070	1276	1276	1035	1035	1108	1108	1298	1298	1170	1170	1258	1258	1190	1190	1374	1374	1666	1666	1571	1570	1831	1831	1518	1518	1612	1612	1212	1212	1670	1670	1530	1530	2014	2013	1288	1287	1383	1382	1351	1351	1415	1415	1766	1765	2408	2407	1129	1129	1479	1479	1227	1227	1563	1562	1919	1919	1527	1527	1246	1246	1317	1317	1791	1791	1756	1756	1065	1065	1352	1352	1137	1137	1190	1190	1203	1203	1422	1422	1427	1427	1071	1071	1624	1624	1682	1682	2897	2896	1746	1746	1173	1173	1519	1519	1259	1259	1236	1236	2340	2340	2670	2670	2021	2021	1278	1278	1284	1284	1293	1293	1746	1746	1981	1980	1360	1359	1642	1642	1152	1151	1448	1447	1659	1659	1854	1854	1647	1647	1361	1361
ENSG00000055118	42	42	19	19	34	34	31	31	34	34	62	62	47	47	19	19	24	24	29	28	14	14	9	9	17	17	6	6	31	31	55	55	65	65	26	26	49	49	26	26	18	18	45	45	31	31	16	16	58	58	26	26	21	21	36	36	42	42	16	16	33	33	46	46	18	18	17	17	15	15	24	24	31	31	26	26	22	22	22	22	21	21	31	31	46	46	25	25	9	9	25	25	15	15	42	42	14	14	24	24	44	44	39	39	41	41	24	24	15	15	7	7	108	108	69	69	11	11	57	57	30	30	41	41	42	42	33	33	24	24
ENSG00000055130	1034	1034	906	906	874	874	811	811	788	788	851	851	787	787	1079	1079	1210	1210	905	905	973	973	1046	1046	1010	1010	925	925	1301	1301	936	936	1038	1038	970	970	871	871	872	872	933	933	1104	1104	1374	1374	749	749	872	872	979	979	931	931	1066	1066	1029	1029	1026	1026	952	952	995	995	1075	1075	1261	1261	977	977	838	838	889	889	975	975	990	990	946	946	900	900	1197	1197	1189	1189	2069	2069	1235	1235	957	957	1048	1048	1057	1057	931	931	662	662	666	666	1345	1345	1151	1151	979	979	1205	1205	1086	1086	1871	1871	871	871	924	924	940	940	898	898	999	999	1392	1392	1082	1082	909	909
ENSG00000055147	112	112	129	129	100	100	151	151	109	109	125	125	107	107	153	153	149	149	116	116	136	136	132	132	137	137	124	124	188	188	123	123	154	154	147	147	125	125	129	129	117	117	193	193	189	189	134	134	132	132	105	105	125	125	147	147	128	128	117	117	153	153	124	124	139	139	138	138	154	154	95	95	120	120	146	146	166	166	143	143	119	119	160	160	147	147	249	249	173	173	162	162	139	139	187	187	116	116	90	90	58	58	166	166	167	167	144	144	154	154	133	133	252	252	125	125	124	124	93	93	142	142	150	150	143	143	163	163	140	140
ENSG00000055163	487	486	528	527	378	377	621	620	456	454	634	634	494	493	621	621	802	801	399	392	584	583	520	519	380	379	412	412	755	755	621	619	374	371	584	580	556	554	559	557	520	518	766	762	594	590	286	285	372	371	591	589	358	355	699	697	458	458	523	522	330	329	647	646	747	747	1145	1145	402	401	409	407	539	538	945	943	463	462	418	417	496	494	540	539	546	545	1432	1429	433	433	497	497	358	357	890	890	388	388	659	659	614	614	847	847	589	589	462	460	621	621	434	434	1322	1319	786	783	538	537	471	467	539	537	867	865	514	514	583	582	329	328
ENSG00000055208	791	790	779	778	804	803	828	827	697	695	800	800	824	823	1004	1004	1021	1020	954	947	1108	1107	1111	1110	1008	1007	910	910	1339	1339	806	804	1162	1159	967	963	798	796	773	771	772	770	907	903	1355	1351	834	833	1005	1004	883	881	1035	1032	1187	1185	1097	1097	898	897	910	909	1214	1213	788	788	1338	1337	976	975	725	723	656	655	709	707	928	927	936	935	777	775	958	957	956	955	1613	1610	1253	1253	904	904	1008	1007	1017	1017	1042	1042	492	492	478	478	1451	1451	1606	1606	1250	1248	1013	1013	1160	1160	1568	1565	826	823	894	893	876	872	840	837	1266	1264	1265	1265	1050	1048	1096	1095
ENSG00000055211	460	460	562	562	477	477	444	444	328	328	375	375	345	345	522	522	478	478	556	556	508	508	463	463	489	489	458	458	590	590	528	528	523	523	478	478	398	398	503	503	512	512	499	499	650	650	430	430	414	414	435	435	518	518	614	614	549	549	491	491	413	413	523	523	448	448	793	793	537	537	423	423	409	409	428	428	450	450	507	507	505	505	639	639	589	589	858	858	684	684	444	444	581	581	378	378	392	392	374	374	283	283	554	554	328	328	496	496	449	449	521	521	743	743	310	310	398	398	396	396	463	463	554	554	595	595	505	505	478	478
ENSG00000055332	706	705	565	565	473	472	635	634	652	651	690	690	741	740	947	947	985	985	683	680	845	845	674	674	696	696	513	513	1034	1034	921	920	827	825	814	812	768	767	927	926	810	809	879	877	1757	1755	705	704	638	637	629	628	627	626	803	802	868	868	629	628	890	890	838	838	837	837	768	768	590	590	639	638	580	580	616	615	715	714	596	595	583	582	682	681	837	837	1403	1401	844	844	891	891	648	648	914	914	682	682	400	400	465	465	963	963	828	828	900	899	919	919	986	986	1592	1591	711	710	724	723	589	587	710	709	919	918	865	865	935	934	910	910
ENSG00000055483	1218	1218	1285	1285	1232	1232	1187	1187	993	993	1177	1177	1358	1358	1226	1226	1565	1565	1360	1359	1136	1136	1375	1375	1227	1227	1061	1061	1553	1553	1450	1450	1877	1877	1326	1326	1274	1274	1360	1360	1093	1093	1518	1518	1996	1996	1066	1066	1092	1092	1097	1097	1207	1207	1278	1278	1055	1055	1184	1184	1245	1245	1631	1631	1237	1237	627	627	1212	1212	1039	1039	1168	1168	797	797	1166	1166	1297	1297	928	928	1515	1515	1580	1580	2641	2641	1510	1510	1648	1648	1304	1304	1214	1214	1183	1183	1706	1706	1938	1938	1926	1926	1369	1369	1213	1213	914	914	900	900	1993	1993	1135	1135	1308	1308	908	908	1182	1182	1405	1405	1506	1506	1259	1259	1286	1286
ENSG00000055609	7125	7124	4557	4557	5685	5684	5442	5441	4964	4963	4309	4309	5561	5560	6833	6833	7416	7415	7421	7417	7748	7748	7279	7279	6749	6749	7105	7105	8255	8255	5133	5132	7828	7826	4772	4770	4231	4230	4547	4546	4951	4950	5354	5352	8070	8068	4994	4993	4849	4848	3709	3708	6543	6542	5702	5701	5836	5836	4527	4526	6572	6572	6071	6070	6136	6136	6759	6759	5470	5470	5206	5205	5063	5062	4187	4186	6888	6887	6564	6563	4858	4857	6377	6376	6949	6948	10928	10926	8249	8249	6107	6107	6488	6488	4535	4535	6916	6916	3385	3385	3401	3401	8033	8033	8419	8419	7392	7391	5593	5593	6607	6607	6597	6595	3896	3894	5603	5602	4057	4055	4593	4592	6414	6413	5858	5858	4505	4504	4881	4880
ENSG00000055732	83	83	134	134	104	104	207	207	116	116	115	115	186	186	217	217	131	131	185	185	125	125	97	97	121	121	103	103	292	292	105	105	129	129	242	242	232	232	171	171	117	117	227	227	194	194	70	70	99	99	202	202	95	95	299	299	80	80	227	227	143	143	157	157	106	106	130	130	162	162	79	79	220	220	257	257	147	147	196	196	91	91	269	269	202	202	287	287	140	140	269	269	118	118	252	252	211	211	63	63	41	41	194	194	86	86	151	151	229	229	134	134	351	351	154	154	180	180	228	228	237	237	249	249	152	152	286	286	182	182
ENSG00000055813	67	67	40	40	39	39	57	57	81	81	38	38	93	93	103	103	73	73	22	22	43	43	42	42	52	52	26	26	69	69	63	63	43	43	59	59	69	69	100	100	50	50	58	58	91	91	44	44	49	49	48	48	52	52	52	52	43	43	50	50	31	31	60	60	50	50	58	58	110	110	39	39	52	52	45	45	46	46	60	60	30	30	50	50	55	55	119	119	36	36	62	62	44	44	55	55	15	15	24	24	49	49	44	44	26	26	63	63	28	28	61	61	51	51	67	67	50	50	35	35	30	30	28	28	93	93	121	121	57	57
ENSG00000055917	2236	2235	1860	1860	1973	1972	2074	2073	1698	1697	1874	1874	2023	2022	2635	2635	2747	2746	2426	2422	2922	2922	2611	2611	2622	2622	2315	2315	3244	3244	2053	2052	2668	2666	1979	1977	1775	1774	2106	2105	1901	1900	2180	2178	3198	3196	2044	2043	2462	2461	2053	2052	2768	2767	2622	2621	2688	2688	2368	2367	2325	2325	2720	2719	2099	2099	2998	2998	2183	2183	2061	2060	1904	1904	1990	1989	2342	2341	2437	2436	1970	1969	2404	2403	2760	2760	4251	4249	3173	3173	2344	2344	2548	2548	2321	2321	2586	2586	1279	1279	1114	1114	3472	3472	3332	3332	2624	2623	2430	2430	2604	2604	3519	3517	1724	1723	2263	2262	1988	1986	1912	1911	2655	2654	2871	2871	2398	2397	2300	2300
ENSG00000055950	337	337	257	257	223	223	269	269	268	268	273	273	257	257	282	282	347	347	299	299	261	261	268	268	290	290	228	228	297	297	349	349	477	477	331	331	289	289	276	276	315	315	388	388	520	520	245	245	235	235	275	275	253	253	321	321	278	278	224	224	330	330	364	364	442	442	270	270	304	304	231	231	273	273	300	300	256	256	304	304	307	307	345	345	391	391	582	582	272	272	312	312	276	276	239	239	259	259	340	340	383	383	413	413	284	284	204	204	243	243	300	300	411	411	304	304	277	277	257	257	318	318	349	349	337	337	300	300	260	260
ENSG00000055955	3	3	0	0	1	1	1	1	4	4	1	1	5	5	3	3	1	1	0	0	1	1	1	1	2	2	3	3	0	0	2	2	4	4	0	0	0	0	1	1	1	1	1	1	4	4	0	0	0	0	1	1	1	1	4	4	2	2	1	1	1	1	1	1	3	3	1	1	3	3	1	1	2	2	1	1	4	4	2	2	1	1	2	2	0	0	4	4	1	1	2	2	0	0	2	2	0	0	1	1	5	5	6	6	3	3	3	3	2	2	0	0	3	3	0	0	0	0	0	0	0	0	2	2	1	1	2	2	3	3
ENSG00000055957	0	0	0	0	0	0	1	1	1	1	0	0	2	2	0	0	1	1	0	0	0	0	1	1	0	0	0	0	0	0	3	3	0	0	0	0	0	0	0	0	0	0	0	0	1	1	1	1	0	0	0	0	0	0	2	2	3	3	0	0	2	2	1	1	1	1	0	0	2	2	0	0	2	2	0	0	0	0	1	1	1	1	0	0	0	0	1	1	0	0	0	0	0	0	0	0	0	0	0	0	2	2	0	0	1	1	1	1	1	1	1	1	0	0	0	0	0	0	0	0	1	1	0	0	0	0	0	0	0	0
ENSG00000056050	60	60	49	49	43	43	65	65	52	52	49	49	61	61	63	63	63	63	72	72	56	56	58	58	46	46	42	42	103	103	96	96	74	74	69	69	52	52	64	64	69	69	90	90	99	99	40	40	51	51	57	57	76	76	73	73	54	54	41	41	78	78	71	71	95	95	48	48	51	51	45	45	55	55	101	101	43	43	67	67	69	69	77	77	73	73	133	133	55	55	66	66	41	41	57	57	63	63	40	40	58	58	113	113	66	66	68	68	99	99	56	56	103	103	93	93	66	66	56	56	79	79	113	113	71	71	98	98	68	68
ENSG00000056097	1619	1619	1443	1443	1612	1612	1726	1726	1448	1448	1524	1524	1627	1627	2500	2500	2327	2327	2076	2075	2492	2492	2030	2030	2345	2345	1804	1804	2895	2895	1805	1805	2040	2039	1594	1593	1532	1532	1757	1757	1821	1821	1736	1735	2896	2895	1588	1588	1851	1851	1547	1547	2006	2005	1986	1986	1869	1869	1547	1547	1604	1604	2080	2080	1669	1669	2078	2078	1812	1812	1740	1740	1449	1449	1394	1394	1792	1792	1810	1810	1255	1255	1767	1767	1940	1940	3554	3553	2257	2257	1798	1798	1708	1708	1969	1969	2002	2002	1170	1170	1115	1115	2577	2577	2019	2019	2415	2415	1970	1970	2324	2324	3098	3097	1294	1293	1713	1713	1497	1496	1470	1469	1798	1798	2145	2145	1718	1718	1869	1869
ENSG00000056277	46	46	31	31	37	37	40	40	47	47	38	38	50	50	55	55	71	71	36	36	57	57	54	54	46	46	41	41	103	103	35	35	47	47	50	50	41	41	54	54	51	51	50	50	82	82	41	41	42	42	51	51	45	45	65	65	49	49	50	50	51	51	62	62	54	54	63	63	54	54	53	53	38	38	47	47	39	39	59	59	61	61	61	61	48	48	115	115	49	49	63	63	55	55	71	71	60	60	25	25	25	25	64	64	71	71	43	43	44	44	61	61	95	95	36	36	54	54	56	56	46	46	50	50	59	59	80	80	50	50
ENSG00000056291	45	45	325	325	198	198	156	156	57	57	140	140	150	150	260	260	210	210	148	148	214	214	341	341	256	256	116	116	624	624	109	109	296	296	181	181	225	225	224	224	83	83	296	296	317	317	82	82	262	262	137	137	48	48	149	149	296	296	192	192	176	176	449	449	374	374	1771	1771	378	378	93	93	180	180	274	274	224	224	105	105	204	204	172	172	200	200	189	189	946	946	150	150	794	794	216	216	328	328	285	285	451	451	431	431	114	114	221	221	171	171	445	445	211	211	194	194	246	246	376	376	258	258	946	946	279	279	359	359	113	113
ENSG00000056487	0	0	0	0	1	1	1	1	0	0	0	0	0	0	0	0	2	2	0	0	1	1	3	3	0	0	0	0	1	1	2	2	1	1	1	1	0	0	2	2	0	0	1	1	2	2	2	2	2	2	1	1	0	0	2	2	0	0	0	0	1	1	0	0	1	1	0	0	1	1	1	1	3	3	0	0	1	1	1	1	3	3	0	0	0	0	0	0	2	2	0	0	1	1	0	0	1	1	0	0	1	1	1	1	1	1	1	1	0	0	0	0	2	2	0	0	1	1	1	1	0	0	1	1	5	5	0	0	3	3
ENSG00000056558	82	82	97	97	48	48	88	88	65	65	65	65	78	78	67	67	123	123	49	48	44	44	39	39	46	46	66	66	55	55	135	135	91	91	129	129	103	103	129	129	76	76	129	129	99	99	54	54	70	70	97	97	51	51	118	118	56	56	138	138	62	62	94	94	103	103	24	24	139	139	62	62	116	116	69	69	80	80	80	80	40	40	76	76	110	110	188	188	56	56	76	76	39	39	96	96	62	62	50	50	83	83	83	83	28	28	97	97	42	42	146	146	95	95	47	47	72	72	56	56	42	42	51	51	119	119	110	110	64	64
ENSG00000056586	830	830	643	643	612	612	648	648	501	501	633	633	649	649	930	930	964	964	706	705	964	964	740	740	827	827	807	807	1180	1180	608	608	805	804	655	654	623	623	699	699	611	611	705	704	905	904	621	621	735	735	620	620	832	832	785	785	756	756	653	653	777	777	743	743	763	763	1104	1104	668	668	654	654	654	654	613	613	893	893	748	748	631	631	801	801	843	843	1392	1391	1036	1036	773	773	825	825	946	946	771	771	528	528	514	514	1062	1062	1046	1046	956	956	819	819	929	929	1151	1151	515	515	676	676	572	571	626	626	830	830	828	828	762	762	660	660
ENSG00000056736	39	39	26	26	14	14	15	15	27	27	19	19	23	23	35	35	20	20	16	16	37	37	20	20	9	9	17	17	46	46	18	18	18	18	32	32	32	32	32	32	13	13	16	16	19	19	17	17	9	9	21	21	13	13	37	37	16	16	15	15	12	12	33	33	28	28	18	18	14	14	27	27	24	24	21	21	22	22	23	23	12	12	31	31	27	27	52	52	28	28	25	25	7	7	25	25	17	17	14	14	18	18	41	41	23	23	28	28	33	33	29	29	42	42	19	19	25	25	19	19	22	22	25	25	30	30	23	23	14	14
ENSG00000056972	595	595	598	598	542	542	672	672	530	530	569	569	528	528	674	674	769	769	864	864	777	777	781	781	653	653	602	602	789	789	665	665	902	902	641	641	518	518	607	607	669	669	713	713	972	972	629	629	528	528	605	605	692	692	640	640	819	819	638	638	631	631	757	757	770	770	731	731	591	591	547	547	580	580	554	554	642	642	534	534	621	621	655	655	699	699	1329	1329	671	671	645	645	556	556	684	684	755	755	1069	1069	1261	1261	923	923	963	963	798	798	664	664	770	770	837	837	531	531	818	818	637	637	687	687	598	598	1062	1062	801	801	585	585
ENSG00000056998	21	21	13	13	30	30	14	14	31	31	22	22	26	26	15	15	26	26	20	20	13	13	12	12	19	19	15	15	20	20	50	50	28	28	31	31	21	21	21	21	13	13	28	28	43	43	10	10	13	13	28	28	8	8	17	17	23	23	21	21	34	34	27	27	31	31	11	11	6	6	7	7	19	19	13	13	22	22	25	25	5	5	25	25	31	31	27	27	5	5	16	16	5	5	23	23	17	17	11	11	15	15	59	59	35	35	15	15	21	21	7	7	36	36	47	47	7	7	23	23	15	15	11	11	24	24	18	18	30	30
ENSG00000057019	253	253	244	244	140	140	209	209	273	273	205	205	242	242	308	308	355	355	218	218	183	183	189	189	224	224	153	153	322	322	347	347	256	256	325	325	238	238	355	355	316	316	332	332	299	299	227	227	224	224	255	255	299	299	331	331	293	293	247	247	279	279	308	308	266	266	232	232	163	163	215	215	196	196	205	205	191	191	192	192	174	174	240	240	348	348	442	442	245	245	240	240	216	216	303	303	253	253	88	88	118	118	320	320	286	286	237	237	296	296	253	253	324	324	279	279	257	257	184	184	271	271	327	327	343	343	356	356	266	266
ENSG00000057149	0	0	0	0	1	1	0	0	1	1	0	0	1	1	0	0	1	1	0	0	0	0	0	0	0	0	0	0	1	1	0	0	0	0	0	0	0	0	0	0	0	0	0	0	1	1	0	0	0	0	0	0	0	0	0	0	0	0	0	0	0	0	0	0	0	0	0	0	0	0	2	2	0	0	2	2	0	0	0	0	0	0	0	0	0	0	1	1	1	1	0	0	0	0	0	0	0	0	0	0	0	0	0	0	0	0	0	0	0	0	0	0	0	0	0	0	0	0	1	1	0	0	0	0	0	0	0	0	0	0
ENSG00000057252	226	226	177	177	140	140	225	225	186	186	164	164	192	192	252	252	313	313	365	364	247	247	143	143	95	95	221	221	222	222	165	165	137	137	172	172	165	165	243	243	214	214	254	253	203	203	183	183	117	117	211	211	160	160	213	213	187	187	213	213	282	282	149	149	240	240	150	150	149	149	286	286	182	182	185	185	197	197	149	149	130	130	234	234	263	263	299	299	197	197	175	175	149	149	312	312	147	147	132	132	125	125	295	295	194	194	169	169	174	174	190	190	481	481	209	209	179	179	125	125	196	196	108	108	493	493	305	305	229	229
ENSG00000057294	1288	1288	953	953	1198	1198	1134	1134	1185	1185	1143	1143	1044	1044	1573	1573	1590	1590	1282	1282	1850	1850	1434	1434	1806	1806	1277	1277	1842	1842	1770	1770	1444	1444	1303	1303	948	948	1555	1555	1139	1139	1179	1179	2776	2776	1376	1376	1495	1495	1155	1155	1138	1138	1556	1556	1650	1650	1125	1125	1523	1523	1501	1501	1292	1292	1655	1655	1077	1077	1086	1086	968	968	937	937	1666	1666	858	858	694	694	1490	1490	1438	1438	2252	2252	1330	1330	1068	1068	1076	1076	764	764	985	985	824	824	1294	1294	1695	1695	3126	3126	1834	1834	1453	1453	2055	2055	2868	2868	1033	1033	1054	1054	1395	1395	959	959	1444	1444	1310	1310	851	851	1511	1511
ENSG00000057468	13	13	11	11	6	6	6	6	8	8	5	5	11	11	13	13	9	9	17	17	10	10	18	18	10	10	8	8	11	11	12	12	17	17	7	7	4	4	12	12	17	17	8	8	21	21	11	11	10	10	2	2	14	14	14	14	9	9	4	4	15	15	20	20	9	9	10	10	14	14	18	18	17	17	8	8	10	10	17	17	9	9	10	10	13	13	16	16	14	14	12	12	9	9	15	15	12	12	3	3	4	4	10	10	13	13	10	10	8	8	13	13	5	5	7	7	9	9	6	6	14	14	14	14	17	17	6	6	17	17
ENSG00000057593	1	1	3	3	0	0	4	4	1	1	0	0	4	4	5	5	0	0	4	4	1	1	0	0	1	1	1	1	0	0	1	1	2	2	5	5	7	7	0	0	1	1	4	4	4	4	1	1	3	3	1	1	3	3	5	5	0	0	2	2	2	2	3	3	7	7	1	1	1	1	1	1	5	5	5	5	1	1	1	1	1	1	4	4	1	1	8	8	1	1	1	1	1	1	1	1	2	2	0	0	6	6	4	4	3	3	5	5	0	0	0	0	2	2	10	10	0	0	10	10	0	0	3	3	3	3	5	5	5	5
ENSG00000057608	1645	1644	1285	1285	1149	1148	1208	1207	1182	1181	1267	1267	1277	1277	1419	1419	1313	1313	1031	1028	1375	1375	1340	1340	1313	1313	871	871	1825	1825	1320	1319	1385	1384	1624	1622	1436	1435	1563	1562	1248	1247	1737	1735	2086	2084	1130	1130	1206	1206	1399	1398	1223	1222	1441	1440	1384	1384	1289	1288	1332	1332	1548	1548	1599	1599	1848	1848	1508	1508	1077	1076	1378	1378	1489	1488	1449	1448	1262	1262	1475	1474	1653	1652	1658	1658	3048	3047	1642	1642	1410	1410	1392	1392	1718	1718	1467	1467	1188	1188	1088	1088	2362	2362	2108	2108	1420	1419	1700	1700	1345	1345	2785	2784	1674	1673	1461	1461	1485	1483	1603	1602	1954	1953	2117	2117	2003	2002	1469	1469
ENSG00000057657	42	42	45	45	38	38	42	42	57	57	47	47	58	58	62	62	46	46	35	34	50	50	59	59	56	56	45	45	72	72	68	68	59	59	44	44	32	32	27	27	31	31	32	31	84	84	33	33	27	27	31	31	70	70	39	39	39	39	52	52	80	80	56	56	144	144	45	45	34	34	39	39	29	29	36	36	54	54	28	28	33	33	31	31	39	39	115	115	22	22	60	60	21	21	76	76	36	36	64	64	130	130	59	59	39	39	55	55	24	24	48	48	79	79	55	55	37	37	35	35	48	48	40	40	45	45	47	47	39	39
ENSG00000057663	155	155	157	157	114	114	125	125	88	88	111	111	103	103	129	129	117	117	129	129	127	127	127	127	145	145	124	124	185	185	158	158	209	209	185	185	123	123	161	161	153	153	172	172	219	219	112	112	143	143	104	104	143	143	157	157	169	169	140	140	155	155	143	143	182	182	132	132	136	136	98	98	107	107	125	125	117	117	144	144	174	174	197	197	205	205	274	274	158	158	92	92	108	108	104	104	114	114	120	120	154	154	145	145	135	135	161	161	148	148	145	145	197	197	139	139	144	144	124	124	126	126	155	155	223	223	146	146	153	153
ENSG00000057704	358	358	364	364	142	142	341	341	288	288	389	389	412	412	583	583	432	432	239	237	378	378	227	227	300	300	200	200	452	452	367	367	249	248	485	484	513	512	446	446	351	350	452	451	471	470	137	137	206	206	535	535	208	207	408	407	245	245	436	436	208	208	278	278	340	340	393	393	498	498	265	265	452	452	656	655	226	226	294	294	320	319	317	317	260	260	880	879	431	431	391	391	446	446	503	503	260	260	198	198	285	285	586	586	456	456	374	374	415	415	286	286	622	621	368	367	536	536	367	366	306	305	342	342	295	295	333	333	345	345
ENSG00000057757	526	523	458	457	500	497	443	440	368	364	343	342	423	420	445	444	493	491	534	519	541	540	525	523	531	530	432	431	586	586	613	609	807	800	597	588	489	484	582	578	659	654	676	666	883	875	417	414	516	514	486	482	543	537	652	647	590	589	513	510	556	554	639	637	610	610	603	602	542	540	412	408	461	459	435	430	486	483	496	494	534	529	722	719	739	737	933	926	546	546	445	444	594	593	394	394	417	417	552	552	706	706	635	635	536	536	529	525	483	483	588	587	829	822	419	413	577	575	457	448	625	619	750	746	749	748	610	607	515	513
ENSG00000057935	888	888	716	716	727	727	710	710	756	756	686	686	705	705	876	876	958	958	912	912	778	778	876	876	755	755	699	699	1073	1073	1059	1059	1130	1130	895	895	662	662	864	864	796	796	982	982	1269	1269	790	790	821	821	679	679	856	856	821	821	957	957	699	699	888	888	1003	1003	760	760	759	759	667	667	798	798	718	718	655	655	715	715	744	744	841	841	826	826	1002	1002	1566	1566	822	822	825	825	647	647	732	732	875	875	722	722	614	614	981	981	940	940	869	869	829	829	885	885	1008	1008	708	708	834	834	637	637	831	831	772	772	1138	1138	852	852	806	806
ENSG00000058056	130	130	97	97	100	100	122	122	110	110	124	124	122	122	187	187	148	148	119	119	134	134	131	131	132	132	117	117	178	178	147	147	140	140	127	127	115	115	148	148	142	142	154	154	184	184	103	103	87	87	119	119	134	134	111	111	134	134	124	124	141	141	127	127	139	139	128	128	140	140	95	95	109	109	105	105	114	114	155	155	102	102	121	121	111	111	342	342	150	150	142	142	124	124	230	230	132	132	78	78	78	78	190	190	168	168	105	105	146	146	132	132	167	167	114	114	116	116	107	107	102	102	107	107	147	147	143	143	102	102
ENSG00000058063	204	204	147	147	107	107	113	113	172	171	136	136	183	183	225	225	141	141	132	130	170	170	138	138	142	142	185	185	236	236	121	120	133	132	206	205	185	184	183	182	105	104	213	212	213	212	81	81	144	144	176	175	86	85	201	200	135	135	154	154	116	116	147	147	165	165	166	166	94	94	137	136	172	172	187	186	157	157	102	102	89	88	152	152	166	166	343	342	158	158	184	184	148	148	322	322	153	153	68	68	58	58	218	218	211	211	223	222	224	224	122	122	277	276	204	203	113	113	114	113	110	109	140	139	187	187	212	211	126	126
ENSG00000058085	355	355	288	288	150	150	221	221	184	184	334	334	277	277	186	186	290	290	247	247	284	284	223	223	146	146	153	153	382	382	166	166	141	141	237	237	231	231	351	351	173	173	378	378	306	306	178	178	239	239	283	283	140	140	326	326	218	218	304	304	277	277	312	312	487	487	275	275	403	403	188	188	337	337	414	414	478	478	287	287	112	112	339	339	353	353	804	804	295	295	233	233	232	232	348	348	230	230	150	150	270	270	602	602	562	562	237	237	271	271	335	335	578	578	261	261	255	255	230	230	446	446	418	418	160	160	228	228	179	179
ENSG00000058091	99	99	187	187	65	65	58	58	116	116	99	99	121	121	112	112	95	95	53	53	84	84	59	59	84	84	50	50	83	83	101	101	63	63	142	142	86	86	122	122	72	72	86	86	101	101	84	84	101	101	202	202	100	100	75	75	60	60	180	180	70	70	85	85	165	165	64	64	76	76	43	43	59	59	98	98	109	109	60	60	57	57	59	59	67	67	193	193	63	63	77	77	59	59	117	117	105	105	35	35	69	69	114	114	98	98	128	128	113	113	100	100	100	100	81	81	81	81	59	59	47	47	46	46	103	103	120	120	115	115
ENSG00000058262	3869	3869	4067	4067	3650	3650	4123	4123	3479	3479	3761	3761	3448	3448	4166	4166	5451	5451	4472	4471	4288	4288	4137	4137	4152	4152	3554	3554	5362	5362	5101	5101	6629	6628	4857	4856	4580	4580	4603	4603	4350	4350	5721	5720	7092	7091	3680	3680	4366	4366	3783	3783	4661	4661	4788	4788	4838	4838	3852	3852	4590	4590	5248	5248	5265	5265	3769	3769	4869	4869	3772	3772	4064	4064	3594	3594	4367	4367	4830	4830	3309	3309	5941	5941	5622	5622	8316	8315	5096	5096	4223	4223	4566	4566	3596	3596	3660	3660	6403	6403	7413	7413	5759	5759	3829	3829	3903	3903	3656	3656	4820	4820	5746	5745	3891	3890	4720	4720	3619	3618	4650	4650	4818	4818	5471	5471	4660	4660	4045	4045
ENSG00000058272	1097	1096	960	960	833	832	1013	1012	970	969	1010	1010	1190	1189	1318	1318	1266	1265	1232	1227	1086	1086	980	979	1020	1020	883	883	1430	1430	1348	1347	1431	1429	1332	1329	1241	1239	1394	1393	1315	1313	1437	1434	1821	1818	915	914	1088	1087	1098	1097	1049	1047	1267	1265	1251	1251	993	992	1085	1084	1289	1288	1401	1401	1047	1047	987	987	863	862	898	897	1059	1057	837	836	966	965	1027	1026	1179	1178	1253	1252	2069	2067	1380	1380	1291	1291	1058	1058	1316	1316	1148	1148	650	650	851	851	1145	1145	1516	1516	1238	1237	1264	1264	1267	1267	1678	1676	1229	1227	1234	1233	932	929	1157	1155	1318	1317	1440	1440	1625	1624	1328	1327
ENSG00000058335	55	55	43	43	36	36	43	43	83	83	149	149	80	80	102	102	129	129	77	77	124	124	64	64	75	75	153	153	69	69	115	115	178	178	146	146	66	66	40	40	69	69	45	45	135	135	65	65	37	37	61	61	47	47	62	62	193	193	66	66	112	112	91	91	38	38	113	113	99	99	153	153	109	109	49	49	131	131	58	58	85	85	73	73	111	111	136	136	67	67	39	39	62	62	53	53	80	80	81	81	181	181	178	178	172	172	151	151	73	73	149	149	217	217	50	50	53	53	84	84	65	65	158	158	95	95	97	97	64	64
ENSG00000058404	3	3	1	1	5	5	4	4	4	4	8	8	6	6	3	3	2	2	3	3	3	3	1	1	4	4	4	4	5	5	11	11	8	8	1	1	2	2	5	5	6	6	2	2	4	4	4	4	7	7	3	3	4	4	5	5	5	5	6	6	11	11	2	2	1	1	1	1	2	2	5	5	1	1	1	1	6	6	8	8	0	0	7	7	10	10	2	2	3	3	2	2	3	3	1	1	4	4	1	1	9	9	2	2	8	8	1	1	1	1	2	2	1	1	2	2	2	2	2	2	2	2	2	2	1	1	2	2	4	4
ENSG00000058453	317	317	372	372	226	226	307	307	402	402	473	473	379	379	309	309	494	494	185	185	259	259	127	127	239	239	133	133	457	457	471	471	580	580	331	331	479	479	321	321	287	287	528	528	470	470	282	282	275	275	362	362	355	355	436	436	385	385	213	213	381	381	289	289	177	177	151	151	331	331	422	422	430	430	255	255	297	297	237	237	312	312	480	480	410	410	717	717	141	141	439	439	152	152	170	170	140	140	135	135	159	159	360	360	149	149	357	357	97	97	270	270	334	334	311	311	357	357	356	356	159	159	306	306	436	436	452	452	287	287
ENSG00000058600	702	702	536	536	619	619	759	759	644	644	672	672	705	705	889	889	966	966	707	706	789	789	868	868	713	713	765	765	1114	1114	886	886	927	927	672	672	639	639	789	789	681	681	966	965	1318	1318	557	557	614	614	743	743	732	732	780	780	674	674	757	757	689	689	850	850	774	774	589	589	684	684	739	739	779	779	661	661	749	749	875	875	651	651	978	978	957	957	1742	1742	704	704	759	759	631	631	752	752	651	651	770	770	837	837	1138	1138	657	657	849	849	639	639	797	797	1663	1663	665	665	872	872	741	741	682	682	699	699	901	901	709	709	644	644
ENSG00000058668	1958	1957	1669	1669	1180	1179	1899	1898	1662	1661	1858	1858	1984	1983	2462	2462	2357	2356	1428	1424	1841	1841	2028	2028	1362	1362	1888	1888	2903	2903	1736	1735	1221	1219	1796	1794	1826	1825	2347	2346	1416	1415	1815	1813	2395	2393	1240	1239	1381	1380	1722	1721	1319	1318	1883	1882	1693	1693	1394	1393	1402	1402	1751	1750	1781	1781	1864	1864	1372	1372	1444	1443	1544	1544	1984	1983	2220	2219	1359	1358	1087	1086	1853	1852	2184	2184	3536	3534	1947	1947	2167	2167	1612	1612	2149	2149	2196	2196	903	903	1708	1708	2289	2289	3741	3741	1913	1912	1774	1774	2477	2477	3303	3301	1603	1602	2022	2021	1624	1622	1056	1055	1371	1370	1771	1771	1856	1855	1918	1918
ENSG00000058673	3593	3592	2901	2901	3258	3257	3309	3308	3047	3046	3091	3091	3507	3506	3917	3917	4611	4611	4206	4203	4467	4467	3453	3453	3716	3716	3497	3497	5459	5459	3475	3474	3551	3550	3119	3117	2961	2960	3968	3967	2988	2987	4109	4107	5340	5338	2997	2996	3377	3377	3411	3410	4034	4033	3974	3973	4434	4434	3327	3326	3353	3353	3613	3613	3521	3521	5816	5816	3843	3843	3101	3100	3385	3385	2687	2686	3860	3859	3699	3698	3239	3238	5250	5249	4957	4957	6508	6506	6042	6042	3860	3860	4767	4767	3399	3399	4473	4473	1758	1758	1845	1845	4982	4982	5170	5170	4223	4222	4221	4221	5169	5169	5096	5095	2300	2299	3985	3984	3350	3348	3191	3190	4593	4592	4398	4398	3694	3693	3792	3792
ENSG00000058729	123	123	122	122	122	122	116	116	95	95	109	109	125	125	146	146	146	146	136	136	92	92	142	142	107	107	133	133	196	196	126	126	136	136	154	154	106	106	135	135	141	141	166	166	217	217	88	88	101	101	118	118	125	125	137	137	118	118	91	91	128	128	146	146	129	129	105	105	86	86	115	115	137	137	116	116	121	121	129	129	110	110	146	146	175	175	212	212	134	134	141	141	100	100	137	137	152	152	78	78	103	103	121	121	173	173	127	127	159	159	146	146	197	197	103	103	141	141	83	83	145	145	142	142	174	174	146	146	145	145
ENSG00000058799	417	417	390	390	344	344	460	460	370	370	458	458	370	370	450	450	558	558	446	445	461	461	526	526	408	408	397	397	649	649	664	664	587	587	454	454	514	514	496	496	446	446	650	649	670	670	388	388	413	413	435	435	410	410	493	493	490	490	460	460	458	458	575	575	434	434	368	368	421	421	380	380	408	408	349	349	427	427	391	391	380	380	418	418	511	511	854	854	557	557	474	474	508	508	496	496	347	347	422	422	479	479	719	719	425	425	429	429	478	478	520	520	774	774	386	386	442	442	374	374	597	597	516	516	630	630	581	581	494	494
ENSG00000058804	133	133	159	159	94	94	106	106	130	130	140	140	134	134	191	191	163	163	94	94	139	139	125	125	111	111	91	91	203	203	103	103	96	96	159	159	114	114	151	151	100	100	187	187	166	166	90	90	105	105	167	167	98	98	153	153	116	116	131	131	100	100	140	140	194	194	73	73	117	117	111	111	152	152	213	213	110	110	131	131	76	76	179	179	173	173	384	384	115	115	139	139	104	104	145	145	127	127	67	67	101	101	227	227	177	177	167	167	196	196	159	159	280	280	196	196	158	158	146	146	153	153	184	184	136	136	181	181	120	120
ENSG00000058866	101	101	89	89	87	87	106	106	63	63	62	62	141	141	141	141	132	132	70	70	102	102	65	65	76	76	74	74	139	139	102	102	92	92	160	160	254	254	197	197	161	161	150	150	219	219	86	86	107	107	181	181	115	115	97	97	64	64	110	110	57	57	164	164	111	111	336	336	264	264	60	60	110	110	245	245	54	54	84	84	201	201	98	98	114	114	271	271	221	221	160	160	175	175	296	296	88	88	100	100	100	100	228	228	82	82	84	84	92	92	105	105	187	187	131	131	126	126	92	92	117	117	146	146	492	492	673	673	177	177
ENSG00000059122	820	820	375	375	464	464	423	423	524	524	530	530	632	632	868	868	589	589	478	478	554	554	393	393	466	466	275	275	311	311	829	829	1034	1034	777	777	596	596	762	762	357	357	864	864	812	812	290	290	516	516	504	504	714	714	451	451	711	711	551	551	530	530	693	693	561	561	364	364	554	554	603	603	369	369	644	644	678	678	707	707	598	598	438	438	731	731	1157	1157	313	313	338	338	285	285	356	356	233	233	666	666	377	377	837	837	301	301	716	716	437	437	522	522	894	894	664	664	544	544	666	666	437	437	360	360	899	899	749	749	682	682
ENSG00000059145	932	932	779	779	981	981	954	954	1029	1029	776	776	930	930	948	948	1191	1191	896	895	979	979	952	952	749	749	650	650	1081	1081	1514	1514	1145	1145	729	729	720	720	956	956	903	903	1116	1116	1205	1205	786	786	1001	1001	796	796	1442	1442	1285	1285	1195	1195	828	828	986	986	1363	1363	676	676	899	899	791	791	982	982	765	765	633	633	914	914	1161	1161	923	923	919	919	1131	1131	1697	1697	995	995	792	792	980	980	414	414	443	443	642	642	581	581	1294	1294	394	394	835	835	315	315	793	793	1267	1267	761	761	1213	1213	689	689	646	646	733	733	1202	1202	837	837	959	959
ENSG00000059377	73	72	57	57	67	66	80	79	85	84	60	60	93	93	54	54	54	54	38	35	43	43	39	39	49	49	49	49	108	108	102	101	83	82	100	98	92	91	61	60	65	64	117	115	103	101	42	42	77	77	59	58	45	44	50	49	50	50	63	62	41	41	81	81	63	63	37	37	56	56	72	71	74	74	63	62	38	37	48	48	53	52	70	69	75	75	85	84	42	42	74	74	56	56	130	130	49	49	47	47	148	148	72	72	37	37	53	52	46	46	44	44	143	142	129	128	40	40	70	68	69	68	45	44	169	169	157	156	65	65
ENSG00000059378	176	176	136	136	144	144	158	158	206	206	199	199	227	227	205	205	186	186	145	144	179	179	149	149	121	121	114	114	266	266	250	250	191	191	243	242	208	208	253	253	160	160	250	249	505	504	152	152	165	165	177	177	126	126	189	189	163	163	164	164	217	217	221	221	307	307	165	165	200	200	168	168	201	201	208	208	235	235	167	167	203	203	256	256	265	265	365	364	174	174	271	271	175	175	292	292	166	166	196	196	373	373	335	335	213	213	185	185	165	165	177	177	519	519	217	217	199	199	180	179	201	201	248	248	237	237	303	303	209	209
ENSG00000059573	785	785	687	687	687	687	737	737	719	719	766	766	844	844	988	988	929	929	775	775	778	778	809	809	886	886	764	764	1446	1446	951	951	815	815	826	826	844	844	1013	1013	728	728	1033	1033	1257	1257	622	622	760	760	916	916	793	793	781	781	770	770	802	802	796	796	810	810	1035	1035	720	720	832	832	789	789	750	750	729	729	891	891	875	875	571	571	1051	1051	903	903	2069	2069	865	865	894	894	750	750	910	910	894	894	1254	1254	1239	1239	1169	1169	880	880	794	794	892	892	818	818	1273	1273	733	733	961	961	753	753	803	803	981	981	819	819	780	780	682	682
ENSG00000059588	934	934	581	581	515	515	737	737	866	866	704	704	825	825	1187	1187	605	605	476	476	723	723	810	810	954	954	758	758	1220	1220	1030	1030	872	872	754	754	740	740	909	909	617	617	907	907	1329	1329	529	529	598	598	707	707	437	437	646	646	922	922	858	858	913	913	586	586	838	838	1167	1167	471	471	893	893	720	720	613	613	685	685	908	908	801	801	854	854	1096	1096	1573	1573	838	838	941	941	732	732	702	702	786	786	487	487	355	355	865	865	1013	1013	874	874	1081	1081	783	783	1015	1015	561	561	537	537	628	628	609	609	609	609	608	608	646	646	589	589
ENSG00000059691	206	206	196	196	137	137	169	169	203	203	175	175	162	162	268	268	239	239	156	156	171	171	156	156	156	156	163	163	266	266	230	230	201	201	208	208	165	165	208	208	187	187	243	243	279	279	155	155	106	106	144	144	152	152	160	160	186	186	140	140	165	165	200	200	232	232	187	187	180	180	193	193	219	219	232	232	160	160	195	195	147	147	205	205	239	239	372	372	175	175	218	218	169	169	235	235	192	192	194	194	222	222	210	210	177	177	171	171	163	163	195	195	255	255	182	182	187	187	99	99	215	215	184	184	224	224	165	165	154	154
ENSG00000059728	1347	1344	1210	1208	1317	1313	1234	1231	934	930	1300	1299	1264	1261	1306	1305	2182	2179	1949	1931	2121	2120	1934	1932	1404	1402	1842	1841	1615	1615	1529	1524	1922	1914	1269	1259	1044	1038	1184	1179	1283	1277	1719	1707	2187	2177	1173	1170	1928	1925	1485	1480	2254	2247	2120	2114	1925	1924	1699	1696	1187	1185	1925	1922	1137	1136	3234	3233	1814	1812	1159	1154	1056	1054	1051	1045	1697	1693	1748	1745	1251	1245	1712	1709	1884	1882	2467	2458	2322	2322	1536	1535	1885	1884	1182	1182	1514	1514	1071	1071	2929	2929	1854	1853	5324	5324	1393	1388	1360	1360	1428	1427	3163	3155	1073	1066	2055	2052	1484	1474	1766	1759	1954	1949	2026	2025	1448	1444	1763	1761
ENSG00000059758	283	283	297	297	229	229	290	290	282	282	299	299	275	275	418	418	328	328	273	272	292	292	291	291	291	291	263	263	445	445	260	260	184	184	287	287	384	384	357	357	240	240	357	357	415	415	255	255	230	230	343	343	274	274	324	324	249	249	335	335	243	243	286	286	317	317	446	446	328	328	300	300	332	332	405	405	251	251	263	263	204	204	298	298	312	312	718	718	336	336	356	356	285	285	405	405	285	285	237	237	316	316	477	477	430	430	295	295	376	376	367	367	776	776	294	294	315	315	264	264	290	290	348	348	440	440	555	555	318	318
ENSG00000059769	113	113	55	55	79	79	67	67	73	73	62	62	81	81	80	80	76	76	100	100	69	69	61	61	55	55	60	60	149	149	75	75	101	101	79	79	70	70	86	86	95	95	121	121	102	102	77	77	58	58	78	78	64	64	94	94	81	81	78	78	76	76	76	76	95	95	70	70	63	63	71	71	72	72	66	66	58	58	65	65	71	71	93	93	92	92	143	143	77	77	85	85	75	75	106	106	75	75	67	67	87	87	78	78	113	113	73	73	95	95	69	69	97	97	67	67	83	83	67	67	94	94	95	95	151	151	96	96	84	84
ENSG00000059804	364	362	153	152	118	115	182	180	266	263	246	245	133	131	239	238	249	247	133	120	196	195	107	106	121	120	117	117	169	169	284	281	156	150	480	473	247	243	431	428	248	244	302	294	374	367	215	213	138	136	237	233	225	220	216	212	161	160	156	154	214	213	101	99	452	452	338	337	293	292	160	156	158	156	426	422	171	169	164	162	276	272	202	200	170	168	760	754	263	263	276	275	204	203	477	477	138	138	195	195	929	929	593	593	837	837	231	228	284	284	195	194	888	883	441	436	294	292	244	237	240	235	334	331	243	242	463	460	213	211
ENSG00000059915	30	30	24	24	15	15	27	27	26	26	22	22	26	26	26	26	25	25	12	12	17	17	15	15	20	20	17	17	33	33	29	29	24	24	22	22	30	30	39	39	30	30	30	30	50	50	32	32	27	27	21	21	29	29	38	38	22	22	19	19	28	28	33	33	23	23	21	21	32	32	17	17	34	34	25	25	22	22	14	14	23	23	30	30	40	40	40	40	16	16	25	25	16	16	22	22	21	21	25	25	27	27	34	34	22	22	30	30	17	17	15	15	36	36	27	27	30	30	25	25	25	25	38	38	27	27	21	21	30	30
ENSG00000060069	543	543	412	412	465	465	492	492	401	401	408	408	380	380	476	476	634	634	570	569	627	627	531	531	501	501	415	415	602	602	649	649	772	771	427	426	417	417	529	529	481	481	605	604	795	794	377	377	490	490	430	430	479	479	613	613	556	556	461	461	468	468	572	572	552	552	534	534	526	526	508	508	454	454	472	472	528	528	531	531	411	411	610	610	673	673	945	944	641	641	438	438	574	574	274	274	299	299	521	521	631	631	674	674	315	315	449	449	218	218	509	509	729	728	409	409	534	534	357	356	443	443	531	531	628	628	451	451	397	397
ENSG00000060138	1258	1237	1327	1316	1051	1028	1254	1233	1069	1043	1045	1040	1234	1215	1597	1592	1350	1334	1067	954	1263	1254	1240	1227	1291	1281	1218	1214	1631	1629	1486	1456	1820	1769	1503	1438	1086	1047	1522	1493	1522	1486	1598	1525	2374	2314	1169	1150	1476	1460	1431	1399	1023	980	1519	1482	1157	1150	1644	1623	1363	1350	1729	1713	1831	1828	738	730	1284	1272	1109	1077	1369	1354	1317	1279	1244	1222	1317	1300	1155	1120	1597	1576	1562	1547	3048	2994	1447	1446	1360	1355	1174	1165	1559	1559	1379	1379	1356	1355	1866	1863	1796	1793	1565	1563	1438	1408	1554	1554	1257	1251	2253	2204	1681	1636	1638	1620	1412	1348	1494	1453	1954	1924	1728	1723	1632	1607	1269	1254
ENSG00000060140	42	42	98	98	118	118	101	101	50	50	120	120	56	56	168	168	107	107	95	95	75	75	126	126	139	139	115	115	219	219	111	111	162	162	92	92	90	90	122	122	90	90	88	88	288	288	108	108	121	121	91	91	50	50	132	132	111	111	116	116	92	92	103	103	64	64	15	15	139	139	90	90	83	83	33	33	97	97	102	102	46	46	138	138	112	112	113	113	97	97	101	101	71	71	105	105	88	88	30	30	24	24	118	118	50	50	91	91	154	154	188	188	182	182	86	86	101	101	60	60	98	98	90	90	77	77	94	94	90	90
ENSG00000060237	2669	2659	2071	2066	2210	2199	2712	2702	1957	1944	2395	2392	2670	2661	3608	3606	3690	3682	2696	2642	3404	3400	3089	3083	3306	3301	2867	2865	4287	4286	2044	2029	2410	2386	2159	2128	2241	2222	2023	2009	1688	1670	2283	2248	3293	3264	1998	1989	2333	2325	2370	2354	2709	2689	3100	3082	2423	2420	2442	2432	2022	2016	2905	2897	2547	2545	3334	3330	2498	2492	2265	2249	2163	2156	2088	2070	2999	2988	2757	2749	1893	1876	2677	2667	2822	2815	5126	5100	3416	3415	2640	2638	2680	2676	2651	2651	2618	2618	1229	1229	1217	1216	3912	3910	3682	3681	3508	3494	2537	2537	2912	2909	4977	4954	2254	2233	2553	2544	2293	2262	2065	2045	2753	2738	3151	3148	2894	2882	2703	2696
ENSG00000060303	0	0	0	0	0	0	0	0	0	0	0	0	0	0	0	0	0	0	0	0	0	0	0	0	0	0	0	0	0	0	0	0	0	0	0	0	0	0	0	0	0	0	0	0	0	0	0	0	0	0	0	0	0	0	0	0	0	0	0	0	0	0	0	0	0	0	0	0	0	0	0	0	0	0	0	0	0	0	0	0	0	0	0	0	0	0	0	0	0	0	0	0	0	0	0	0	0	0	0	0	0	0	0	0	0	0	0	0	0	0	0	0	0	0	0	0	0	0	0	0	0	0	0	0	0	0	0	0	0	0
ENSG00000060339	1524	1524	1201	1201	952	952	1149	1149	1171	1171	1205	1205	1338	1338	1343	1343	1763	1763	1352	1350	1232	1232	1173	1173	1285	1285	1217	1217	1773	1773	1310	1310	1490	1489	1241	1240	1050	1049	1148	1148	1195	1195	1385	1384	1530	1529	899	899	1141	1141	1068	1068	1258	1257	1348	1348	1266	1266	1091	1091	1261	1261	1320	1320	1479	1479	1263	1263	1182	1182	1149	1149	1170	1170	1170	1169	1131	1131	1359	1359	1203	1203	1563	1563	1699	1699	2450	2449	1676	1676	1431	1431	1263	1263	1465	1465	1426	1426	653	653	828	828	1296	1296	1548	1548	1406	1406	1547	1547	1385	1385	1921	1920	1155	1154	1210	1210	921	920	1161	1160	1740	1740	1633	1633	1363	1363	1257	1257
ENSG00000060491	914	914	569	569	735	735	657	657	807	807	530	530	638	638	711	711	779	779	749	747	764	764	684	684	518	518	468	468	752	752	1144	1143	996	995	626	625	543	542	750	749	664	663	971	970	1115	1114	525	525	773	773	712	711	806	805	792	791	930	930	646	646	666	666	773	773	898	898	614	614	798	798	874	873	693	693	716	715	741	741	674	674	891	890	771	771	986	986	1534	1533	627	627	719	719	621	621	302	302	379	379	538	538	788	788	919	919	301	301	802	801	218	218	716	716	794	793	563	562	640	640	427	426	508	507	812	811	907	907	756	756	571	571
ENSG00000060558	52	52	49	49	44	44	58	58	76	76	43	43	56	56	36	36	42	42	41	41	30	30	45	45	39	39	17	17	83	83	71	71	64	64	75	75	56	56	40	40	64	64	90	90	69	69	36	36	68	68	38	38	17	17	51	51	51	51	38	38	42	42	72	72	79	79	27	27	39	39	49	49	62	62	37	37	44	44	34	34	46	46	62	62	59	59	86	86	32	32	46	46	26	26	39	39	30	30	50	50	171	171	65	65	24	24	33	33	31	31	22	22	102	102	58	58	30	30	54	54	67	67	35	35	118	118	103	103	26	26
ENSG00000060566	0	0	0	0	0	0	0	0	0	0	0	0	0	0	0	0	0	0	0	0	0	0	0	0	0	0	0	0	1	1	0	0	0	0	0	0	0	0	1	1	0	0	0	0	1	1	0	0	2	2	0	0	0	0	0	0	0	0	0	0	0	0	0	0	1	1	0	0	0	0	0	0	0	0	0	0	0	0	0	0	0	0	0	0	1	1	0	0	0	0	0	0	0	0	0	0	0	0	0	0	3	3	0	0	1	1	0	0	0	0	0	0	0	0	0	0	0	0	0	0	0	0	0	0	0	0	0	0	0	0
ENSG00000060642	301	301	177	177	231	231	247	247	213	213	218	218	239	239	320	320	307	307	267	267	297	297	294	294	259	259	266	266	405	405	375	375	418	418	325	325	283	283	311	311	306	306	359	359	479	479	270	270	266	266	249	249	291	291	318	318	272	272	205	205	283	283	320	320	314	314	332	332	301	301	273	273	217	217	265	265	278	278	270	270	281	281	319	319	328	328	479	479	316	316	219	219	334	334	294	294	258	258	362	362	323	323	397	397	329	329	289	289	274	274	309	309	477	477	239	239	299	299	217	217	315	315	266	266	411	411	324	324	267	267
ENSG00000060656	1148	1148	1061	1061	625	625	1119	1119	1616	1616	1000	1000	942	942	1227	1227	1802	1802	614	614	1132	1132	943	943	989	989	1097	1097	1669	1669	1313	1313	775	775	879	879	948	948	1445	1445	971	971	1277	1277	1647	1647	834	834	1241	1241	1230	1230	936	936	1495	1495	1300	1300	1147	1147	1167	1167	1444	1444	2126	2126	2704	2704	1125	1125	1003	1003	1262	1262	1362	1362	1670	1670	1041	1041	1665	1665	1192	1192	1283	1283	2720	2720	940	940	1013	1013	804	804	1260	1260	686	686	2243	2243	3235	3235	2686	2686	2414	2414	1221	1221	739	739	1014	1014	2472	2472	1330	1330	1060	1060	1417	1417	925	925	1370	1370	994	994	908	908	1138	1138
ENSG00000060688	268	268	252	252	241	241	288	288	260	260	254	254	268	268	335	335	355	355	245	245	300	300	280	280	257	257	248	248	426	426	343	343	329	329	332	332	287	287	339	339	305	305	416	416	429	429	220	220	266	266	294	294	254	254	309	309	252	252	263	263	256	256	329	329	419	419	228	228	284	284	288	288	312	312	289	289	241	241	340	340	283	283	339	339	413	413	650	650	257	257	302	302	268	268	268	268	238	238	328	328	340	340	451	451	279	279	289	289	281	281	273	273	418	418	316	316	347	347	206	206	331	331	325	325	343	343	326	326	262	262
ENSG00000060709	0	0	2	2	0	0	0	0	1	1	1	1	0	0	0	0	1	1	1	1	0	0	0	0	1	1	1	1	0	0	0	0	0	0	0	0	0	0	0	0	0	0	0	0	0	0	1	1	0	0	0	0	0	0	0	0	1	1	1	1	0	0	1	1	1	1	0	0	0	0	0	0	0	0	0	0	0	0	0	0	0	0	0	0	0	0	0	0	0	0	0	0	0	0	0	0	0	0	0	0	0	0	0	0	0	0	0	0	0	0	0	0	1	1	0	0	0	0	0	0	0	0	0	0	0	0	0	0	0	0
ENSG00000060718	175	175	140	140	279	279	99	99	104	104	116	116	195	195	134	134	163	163	75	75	60	60	68	68	73	73	83	83	138	138	266	266	175	175	181	181	156	156	138	138	90	90	214	214	180	180	102	102	102	102	175	175	106	106	62	62	134	134	105	105	230	230	226	226	136	136	162	162	125	125	192	192	128	128	81	81	199	199	94	94	86	86	103	103	68	68	228	228	107	107	246	246	105	105	246	246	206	206	70	70	116	116	201	201	132	132	92	92	110	110	87	87	328	328	384	384	63	63	42	42	40	40	44	44	401	401	335	335	171	171
ENSG00000060749	225	225	131	131	148	148	161	161	141	141	119	119	198	198	221	221	208	208	127	127	213	213	191	191	149	149	188	188	268	268	118	118	136	136	180	180	146	146	176	176	120	120	189	189	212	212	127	127	143	143	149	149	96	96	203	203	159	159	145	145	133	133	161	161	241	241	216	216	146	146	157	157	204	204	201	201	267	267	173	173	131	131	176	176	237	237	471	471	203	203	228	228	146	146	210	210	167	167	85	85	97	97	295	295	318	318	261	261	192	192	198	198	456	456	195	195	161	161	140	140	123	123	201	201	167	167	178	178	168	168
ENSG00000060762	96	96	95	95	87	87	75	75	67	67	68	68	83	83	107	107	90	90	90	90	76	76	102	102	93	93	74	74	95	95	114	114	135	135	116	116	81	81	108	108	89	89	127	127	169	169	62	62	119	119	91	91	96	96	112	112	117	117	82	82	88	88	112	112	112	112	96	96	82	82	76	76	90	90	92	92	62	62	79	79	86	86	129	129	117	117	174	174	82	82	78	78	68	68	93	93	68	68	86	86	101	101	140	140	132	132	106	106	78	78	90	90	168	168	86	86	90	90	89	89	105	105	166	166	162	162	113	113	104	104
ENSG00000060971	465	465	409	409	387	387	368	368	360	360	396	396	287	287	417	417	480	480	343	342	396	396	395	395	360	360	326	326	479	479	599	599	697	696	490	489	406	406	500	500	505	505	652	651	707	706	393	393	359	359	406	406	401	401	404	404	471	471	374	374	507	507	610	610	412	412	440	440	498	498	399	399	404	404	388	388	475	475	477	477	378	378	494	494	549	549	863	862	392	392	385	385	424	424	374	374	313	313	490	490	614	614	413	413	323	323	393	393	319	319	366	366	488	488	364	364	463	463	354	353	455	455	351	351	566	566	488	488	375	375
ENSG00000060982	353	353	366	366	143	143	269	269	246	246	314	314	306	306	367	367	374	374	178	178	209	209	178	178	290	290	196	196	456	456	305	305	151	151	307	307	222	222	344	344	214	214	323	323	265	265	133	133	264	264	325	325	162	162	368	368	317	317	273	273	251	251	251	251	427	427	271	271	182	182	211	211	312	312	371	371	225	225	215	215	176	176	285	285	276	276	620	620	169	169	334	334	129	129	426	426	255	255	172	172	234	234	497	497	661	661	331	331	446	446	255	255	784	784	275	275	189	189	217	217	204	204	292	292	217	217	289	289	179	179
ENSG00000061273	1193	1192	930	930	1122	1121	1208	1207	1390	1389	1251	1251	1289	1288	1450	1450	1671	1671	1183	1180	1236	1236	1050	1050	1022	1022	898	898	1372	1372	1623	1622	1477	1476	1476	1474	1378	1377	1544	1543	1245	1244	1503	1501	1928	1926	985	984	1207	1207	1170	1169	1263	1262	1382	1381	1178	1178	1436	1435	1055	1055	1366	1366	1233	1233	952	952	1427	1427	1181	1180	1263	1263	940	939	1209	1208	1035	1035	1019	1018	1199	1198	1411	1411	2357	2355	1144	1144	1281	1281	1008	1008	1231	1231	913	913	1067	1067	1827	1827	1641	1641	1152	1152	1213	1212	809	809	1243	1243	1330	1329	1178	1177	1493	1492	916	914	1109	1108	1185	1184	1917	1917	1819	1818	1443	1443
ENSG00000061337	198	198	330	330	87	87	225	225	262	262	300	300	224	224	255	255	268	268	97	97	161	161	125	125	100	100	81	81	172	172	249	249	165	165	490	490	304	304	307	307	172	172	338	338	220	220	105	105	141	141	355	355	134	134	343	343	176	176	213	213	86	86	246	246	269	269	78	78	181	181	136	136	153	153	323	323	114	114	139	139	74	74	252	252	257	257	504	504	109	109	238	238	128	128	167	167	126	126	207	207	308	308	230	230	62	62	117	117	222	222	141	141	222	222	278	278	381	381	166	166	166	166	108	108	369	369	377	377	161	161
ENSG00000061455	128	128	110	110	81	81	95	95	90	90	46	46	120	120	117	117	88	88	57	57	50	50	41	41	59	59	32	32	109	109	80	80	79	79	109	109	152	152	80	80	80	80	130	130	136	136	58	58	117	117	131	131	89	89	115	115	90	90	89	89	88	88	95	95	65	65	58	58	41	41	64	64	107	107	75	75	52	52	64	64	57	57	84	84	85	85	94	94	80	80	111	111	83	83	38	38	86	86	25	25	46	46	91	91	82	82	71	71	90	90	86	86	175	175	79	79	75	75	90	90	62	62	101	101	98	98	140	140	93	93
ENSG00000061492	3	3	0	0	0	0	0	0	0	0	0	0	0	0	1	1	1	1	0	0	1	1	0	0	0	0	0	0	0	0	0	0	0	0	0	0	0	0	0	0	0	0	2	2	2	2	2	2	0	0	0	0	0	0	1	1	2	2	0	0	1	1	1	1	0	0	0	0	0	0	1	1	1	1	0	0	2	2	0	0	0	0	1	1	1	1	1	1	0	0	0	0	0	0	0	0	0	0	0	0	0	0	0	0	0	0	0	0	0	0	0	0	0	0	0	0	0	0	0	0	0	0	1	1	2	2	1	1	1	1
ENSG00000061656	71	71	72	72	63	63	36	36	44	44	61	61	43	43	30	30	50	50	74	74	69	69	17	17	62	62	65	65	38	38	81	81	83	83	63	63	55	55	65	65	68	68	50	50	102	102	35	35	78	78	48	48	115	115	48	48	52	52	70	70	57	57	50	50	114	114	702	702	136	136	61	61	90	90	114	114	47	47	93	93	196	196	118	118	92	92	143	143	167	167	69	69	178	178	29	29	51	51	255	255	197	197	355	355	300	300	100	100	43	43	66	66	415	415	31	31	87	87	117	117	86	86	415	415	89	89	85	85	63	63
ENSG00000061676	2225	2225	2049	2049	1860	1860	2045	2045	1811	1811	1865	1865	1891	1891	2739	2739	2867	2867	2482	2482	2897	2897	2794	2794	2619	2619	2448	2448	3674	3674	2223	2223	2518	2518	2138	2138	2084	2084	2396	2396	2255	2255	2403	2403	3189	3189	2153	2153	2348	2348	2155	2155	2578	2578	2658	2658	2720	2720	2120	2120	2309	2309	2729	2729	2145	2145	2882	2882	2419	2419	2010	2010	1746	1746	1810	1810	2494	2494	2306	2306	1719	1719	2456	2456	2318	2318	4346	4346	2617	2617	2287	2287	2261	2261	2214	2214	2680	2680	2014	2014	2266	2266	3133	3133	3363	3363	2771	2771	2386	2386	2985	2985	3312	3312	1916	1916	2315	2315	2061	2061	2033	2033	2047	2047	2888	2888	2554	2554	2523	2523
ENSG00000061794	180	180	157	157	192	192	166	166	174	174	209	209	174	174	254	254	202	202	200	200	217	217	206	206	171	171	159	159	343	343	246	246	284	284	268	268	242	242	218	218	271	271	278	278	354	354	209	209	198	198	195	195	173	173	205	205	217	217	171	171	266	266	227	227	258	258	165	165	166	166	190	190	200	200	208	208	223	223	199	199	199	199	223	223	238	238	420	420	221	221	213	213	175	175	277	277	202	202	170	170	220	220	280	280	220	220	232	232	230	230	276	276	420	420	212	212	204	204	178	178	290	290	209	209	291	291	263	263	219	219
ENSG00000061918	225	225	228	228	152	152	226	226	241	241	216	216	235	235	342	342	268	268	93	93	122	122	105	105	180	180	135	135	244	244	193	193	147	147	371	371	495	495	453	453	253	253	407	407	341	341	134	134	219	219	352	352	159	159	248	248	186	186	235	235	76	76	230	230	272	272	153	153	215	215	132	132	253	253	354	354	103	103	176	176	169	169	234	234	260	260	447	447	289	289	290	290	254	254	272	272	220	220	95	95	223	223	291	291	148	148	162	162	281	281	255	255	405	405	319	319	357	357	208	208	189	189	205	205	432	432	692	692	352	352
ENSG00000061936	1266	1266	986	986	1003	1003	1077	1077	1075	1075	955	955	1184	1184	1151	1151	1342	1342	1135	1133	1180	1180	1117	1117	1031	1031	900	900	1331	1331	1436	1436	1656	1655	1167	1166	934	933	1113	1113	1212	1212	1387	1386	1698	1697	873	873	1082	1082	876	876	1150	1149	1215	1214	1213	1213	1044	1044	1197	1197	1278	1278	1224	1224	1044	1044	1173	1173	995	995	993	993	901	900	1007	1007	1186	1186	1049	1049	1336	1336	1388	1388	2252	2251	1334	1334	1161	1161	1200	1200	906	906	924	924	1036	1036	1361	1361	1356	1356	1272	1272	1166	1166	878	878	978	978	1373	1372	877	876	1147	1147	894	893	1066	1065	1318	1318	1415	1415	1169	1169	992	992
ENSG00000061938	1577	1577	1085	1085	1087	1087	1414	1414	1733	1732	1408	1408	1405	1405	1557	1557	1614	1614	994	992	1101	1101	905	905	820	820	823	823	1144	1144	2224	2223	1643	1642	1209	1208	1049	1048	1228	1227	956	955	1723	1721	1483	1482	1132	1132	818	818	1053	1052	1535	1534	1522	1521	1533	1533	1127	1127	1138	1138	1365	1365	1001	1001	804	804	911	911	1492	1491	1306	1306	1061	1060	975	975	1351	1351	1254	1253	1276	1276	1603	1603	2730	2729	1198	1198	1346	1346	1100	1100	774	774	844	844	920	920	1163	1163	2514	2514	981	981	1089	1088	758	758	1119	1119	1362	1361	1150	1149	1114	1114	1023	1022	782	781	758	757	1601	1601	1314	1313	898	898
ENSG00000061987	951	951	794	794	883	883	1032	1032	722	722	864	864	890	890	1186	1186	1337	1337	941	940	1150	1150	1087	1087	1117	1117	1137	1137	1889	1889	819	819	999	999	782	782	805	805	876	876	745	745	899	899	1321	1321	691	691	765	765	877	877	1006	1006	884	884	942	942	817	817	809	809	978	978	741	741	1311	1311	899	899	920	920	788	788	773	773	947	947	937	937	711	711	959	959	1061	1061	1889	1889	1199	1199	1010	1010	1036	1036	949	949	1072	1072	468	468	415	415	1115	1115	962	962	1145	1145	1068	1068	1104	1104	1320	1320	669	669	915	915	705	705	809	809	855	855	1166	1166	994	994	861	861
ENSG00000062038	166	166	198	198	97	97	203	203	149	149	315	315	238	238	154	154	190	190	124	124	102	102	125	125	149	149	165	165	227	227	116	116	132	132	255	255	250	250	273	273	97	97	345	345	263	263	70	70	99	99	330	330	83	83	367	367	78	78	322	322	130	130	168	168	219	219	60	60	83	83	121	121	362	362	190	190	181	181	224	224	77	77	225	225	238	238	442	442	111	111	232	232	81	81	247	247	189	189	127	127	239	239	444	444	87	87	214	214	213	213	146	146	360	360	257	257	250	250	254	254	282	282	82	82	101	101	186	186	79	79
ENSG00000062096	0	0	0	0	0	0	0	0	0	0	0	0	0	0	0	0	0	0	0	0	0	0	1	1	0	0	0	0	0	0	0	0	0	0	0	0	0	0	0	0	0	0	0	0	0	0	0	0	0	0	0	0	0	0	0	0	0	0	0	0	0	0	0	0	0	0	0	0	0	0	0	0	0	0	0	0	1	1	0	0	0	0	0	0	0	0	0	0	0	0	0	0	0	0	0	0	0	0	0	0	0	0	0	0	1	1	0	0	0	0	0	0	0	0	0	0	0	0	0	0	0	0	0	0	0	0	0	0	0	0
ENSG00000062194	1385	1385	1168	1168	1308	1308	1214	1214	1071	1070	1117	1117	1250	1250	1440	1440	1516	1516	1532	1530	1521	1521	1490	1490	1416	1416	1286	1286	1884	1884	1309	1308	1730	1729	1364	1363	1095	1094	1363	1362	1361	1360	1500	1498	1923	1922	1093	1093	1258	1258	1226	1225	1480	1479	1573	1572	1457	1457	1188	1188	1403	1403	1659	1659	1372	1372	1627	1627	1414	1414	1256	1255	1146	1146	1163	1162	1204	1204	1352	1352	1397	1396	1552	1552	1684	1684	2464	2463	1911	1911	1551	1551	1602	1602	1509	1509	1465	1465	960	960	981	981	1959	1959	2418	2418	1649	1648	1755	1755	1562	1562	2056	2055	1079	1078	1326	1326	1122	1121	1361	1360	1720	1719	1708	1708	1415	1414	1275	1275
ENSG00000062282	11	10	7	7	4	3	6	5	2	1	9	9	3	2	10	10	12	12	25	21	13	13	5	5	6	6	7	7	7	7	10	9	5	3	6	4	6	5	8	7	9	8	5	3	4	2	3	2	5	4	6	5	6	5	6	5	11	11	4	3	7	7	6	6	2	2	22	22	3	3	5	4	7	7	1	0	25	24	10	9	16	15	7	6	3	3	25	23	10	10	2	2	8	8	3	3	3	3	22	22	19	19	22	22	16	16	4	3	2	2	11	11	18	16	21	20	6	5	8	6	7	6	3	2	3	3	13	12	11	11
ENSG00000062370	51	51	43	43	33	33	38	38	31	31	40	40	35	35	53	53	60	60	31	31	45	45	44	44	55	55	58	58	62	62	47	47	47	47	65	65	42	42	34	34	42	42	65	65	54	54	26	26	61	61	29	29	53	53	56	56	43	43	36	36	33	33	65	65	31	31	56	56	39	39	45	45	52	52	47	47	50	50	63	63	33	33	29	29	69	69	67	67	59	59	45	45	63	63	59	59	29	29	20	20	17	17	45	45	76	76	40	40	62	62	58	58	54	54	39	39	56	56	38	38	62	62	58	58	53	53	51	51	30	30
ENSG00000062485	836	836	887	887	767	767	883	883	848	848	904	904	834	834	1006	1006	1035	1035	906	905	1017	1017	945	945	922	922	714	714	1141	1141	1065	1065	1251	1250	1097	1096	1045	1045	1074	1074	1019	1019	1172	1171	1600	1599	877	877	943	943	960	960	964	963	1148	1148	1036	1036	958	958	992	992	1293	1293	1152	1152	693	693	812	812	769	769	782	782	785	785	831	831	913	913	779	779	1134	1134	1238	1238	1871	1870	998	998	956	956	864	864	1097	1097	872	872	954	954	1199	1199	1261	1261	1212	1212	891	891	970	970	1011	1011	1406	1405	1057	1056	1242	1242	968	967	1092	1091	1307	1307	1380	1380	1255	1255	1000	1000
ENSG00000062524	152	152	122	122	96	96	109	109	211	211	217	217	180	180	229	229	223	223	116	116	89	89	47	47	88	88	96	96	211	211	250	250	199	199	315	315	357	357	312	312	307	307	231	231	324	324	92	92	128	128	276	276	110	110	253	253	105	105	254	254	56	56	168	168	91	91	152	152	297	297	125	125	211	211	262	262	68	68	112	112	254	254	213	213	190	190	298	298	248	248	182	182	244	244	212	212	147	147	208	208	143	143	198	198	90	90	111	111	110	110	163	163	114	114	227	227	284	284	137	137	136	136	136	136	387	387	551	551	152	152
ENSG00000062582	3	3	2	2	0	0	1	1	2	2	2	2	2	2	1	1	3	3	2	2	3	3	1	1	2	2	0	0	5	5	1	1	3	3	7	7	8	8	3	3	4	4	5	5	7	7	2	2	2	2	0	0	2	2	4	4	3	3	3	3	3	3	8	8	5	5	0	0	0	0	2	2	2	2	1	1	3	3	2	2	5	5	1	1	3	3	6	6	3	3	2	2	6	6	3	3	3	3	0	0	3	3	2	2	3	3	3	3	0	0	3	3	2	2	4	4	2	2	3	3	1	1	5	5	4	4	1	1	4	4
ENSG00000062598	486	486	392	392	422	422	507	507	484	484	463	463	545	545	514	514	631	631	547	546	579	579	524	524	487	487	411	411	615	615	576	576	531	531	568	567	548	548	638	638	472	472	562	561	831	831	452	452	421	421	444	444	493	493	574	574	592	592	532	532	478	478	595	595	479	479	466	466	505	505	411	411	432	432	452	452	491	491	473	473	346	346	550	550	587	587	950	950	539	539	484	484	453	453	728	728	526	526	415	415	444	444	683	683	533	533	612	612	476	476	529	529	648	648	463	463	503	503	451	450	486	486	583	583	781	781	702	702	592	592
ENSG00000062650	905	905	777	777	814	814	824	824	796	796	800	800	802	802	1098	1098	1122	1122	911	909	1072	1072	1026	1026	954	954	968	968	1405	1405	825	825	969	968	824	823	761	760	923	923	852	851	828	827	1193	1192	709	709	887	887	787	787	880	879	971	970	899	899	857	857	856	856	1010	1010	879	879	1004	1004	876	876	840	840	752	752	888	887	941	941	974	974	794	793	1006	1006	1058	1058	1950	1949	1047	1047	962	962	852	852	1058	1058	1015	1015	552	552	556	556	1293	1293	1295	1295	1097	1097	1061	1061	1047	1047	1339	1338	713	712	789	789	698	697	759	758	954	954	1035	1035	928	928	975	975
ENSG00000062716	737	736	688	687	717	716	857	856	834	832	959	959	800	799	799	799	1085	1084	835	828	749	748	739	738	830	829	719	719	1303	1303	1078	1076	1048	1045	1153	1149	931	929	958	956	824	822	1109	1105	1154	1150	617	616	637	636	892	890	763	761	708	706	853	853	798	797	764	763	900	899	1024	1024	885	885	939	938	754	752	655	654	634	632	844	843	774	773	862	860	935	934	1035	1034	1931	1928	1069	1069	1176	1176	790	789	1022	1022	700	700	686	686	988	988	1290	1290	1145	1145	775	773	1142	1142	812	812	1680	1677	911	908	697	696	686	682	962	960	1146	1144	1727	1727	1921	1920	867	866
ENSG00000062725	1183	1183	922	922	930	930	1059	1059	963	963	960	960	835	835	1358	1358	1442	1442	1301	1301	1133	1133	1180	1180	1310	1310	1246	1246	1530	1530	1021	1021	1102	1102	1100	1100	992	992	1229	1229	930	930	1271	1271	1739	1739	1017	1017	1113	1113	1004	1004	1070	1070	1240	1240	1345	1345	976	976	999	999	1320	1320	1156	1156	1469	1469	1184	1184	967	967	1010	1010	858	858	1316	1316	1106	1106	895	895	1191	1191	1342	1342	2047	2047	1602	1602	1298	1298	1234	1234	1175	1175	1245	1245	922	922	843	843	1232	1232	1164	1164	1268	1268	1304	1304	1375	1375	1320	1320	962	962	1057	1057	768	768	1026	1026	1268	1268	1657	1657	1297	1297	1368	1368
ENSG00000062822	270	270	238	238	245	245	268	268	274	274	296	296	277	277	264	264	334	334	227	227	216	216	222	222	173	173	157	157	273	273	370	370	347	347	242	242	257	257	309	309	172	172	353	353	338	338	178	178	255	255	287	287	241	241	303	303	246	246	254	254	227	227	315	315	346	346	155	155	232	232	257	257	285	285	278	278	249	249	305	305	189	189	308	308	372	372	693	693	242	242	257	257	212	212	90	90	103	103	142	142	282	282	484	484	119	119	267	267	106	106	208	208	389	389	327	327	299	299	198	198	241	241	274	274	307	307	253	253	186	186
ENSG00000063015	35	35	22	22	12	12	22	22	14	14	23	23	15	15	20	20	32	32	16	16	21	21	14	14	6	6	17	17	19	19	26	26	21	21	24	24	37	37	29	29	27	27	49	49	18	18	15	15	28	28	20	20	37	37	63	63	20	20	16	16	20	20	28	28	10	10	15	15	22	22	16	16	23	23	11	11	26	26	28	28	15	15	28	28	31	31	27	27	19	19	31	31	15	15	20	20	48	48	34	34	15	15	34	34	28	28	19	19	22	22	45	45	7	7	11	11	26	26	13	13	48	48	21	21	27	27	24	24	30	30
ENSG00000063046	2443	2442	2216	2216	2141	2140	2241	2240	2139	2138	2005	2005	2281	2280	2329	2329	2562	2562	2343	2340	2583	2583	2261	2261	2477	2477	1933	1933	3015	3015	2611	2610	2790	2788	2880	2878	2204	2203	3013	3012	2550	2549	2833	2831	3803	3801	1973	1972	2215	2214	2204	2203	2163	2162	2691	2690	2222	2222	2375	2374	2345	2345	2192	2192	2952	2952	2842	2842	2302	2302	1852	1851	2257	2257	2772	2771	2274	2273	2472	2471	2282	2281	3091	3090	3186	3186	5200	5198	3639	3639	2637	2637	2910	2910	3019	3019	2617	2617	2727	2727	3517	3517	4271	4271	4506	4506	2547	2546	3227	3227	2470	2470	4245	4243	2142	2141	2451	2450	2030	2028	2212	2211	3353	3352	3158	3158	2618	2617	2266	2266
ENSG00000063127	20	20	16	16	21	21	19	19	27	27	26	26	31	31	23	23	25	25	22	22	14	14	11	11	18	18	11	11	13	13	32	32	29	29	34	34	35	35	18	18	22	22	31	31	45	45	7	7	32	32	21	21	16	16	19	19	28	28	21	21	19	19	38	38	10	10	23	23	22	22	17	17	12	12	28	28	5	5	17	17	18	18	20	20	24	24	40	40	28	28	27	27	14	14	31	31	36	36	21	21	27	27	28	28	23	23	17	17	14	14	16	16	38	38	25	25	25	25	19	19	19	19	10	10	41	41	45	45	30	30
ENSG00000063169	863	863	761	761	802	802	737	737	683	683	712	712	795	795	898	898	995	995	779	779	680	680	717	717	663	663	587	587	920	920	1109	1109	1271	1271	678	678	613	613	750	750	704	704	957	957	1190	1190	691	691	805	805	697	697	1067	1067	1114	1114	956	956	962	962	730	730	965	965	649	649	595	595	794	794	741	741	714	714	631	631	839	839	876	876	806	806	964	964	1058	1058	1614	1614	727	727	809	809	802	802	384	384	426	426	624	624	557	557	662	662	495	495	766	766	341	341	640	640	689	689	626	626	850	850	624	624	624	624	623	623	1051	1051	878	878	812	812
ENSG00000063176	210	210	199	199	145	145	205	205	217	217	244	244	196	196	219	219	334	334	233	233	241	241	221	221	229	229	196	196	211	211	348	348	413	413	227	227	189	189	252	252	218	218	350	350	417	417	193	193	243	243	167	167	263	263	320	320	237	237	231	231	221	221	301	301	207	207	197	197	180	180	210	210	212	212	147	147	192	192	305	305	210	210	275	275	271	271	500	500	311	311	218	218	276	276	73	73	74	74	189	189	163	163	286	286	89	89	243	243	74	74	205	205	274	274	207	207	274	274	231	231	258	258	304	304	302	302	262	262	218	218
ENSG00000063177	3510	3508	2786	2785	2589	2587	2650	2648	2639	2637	2785	2785	2492	2491	3152	3152	3626	3625	2912	2903	3191	3190	3119	3118	2677	2676	2174	2174	3432	3432	3749	3747	4769	4765	3770	3765	2681	2678	3155	3153	3766	3763	4952	4946	5208	5203	2151	2150	3122	3121	3424	3421	2720	2717	4064	4061	3120	3119	2808	2806	2797	2796	3875	3874	6213	6213	2747	2746	3222	3221	2307	2304	3368	3367	3574	3571	2865	2863	2730	2729	3596	3593	3825	3823	3754	3753	6382	6378	3201	3201	2597	2597	3224	3223	1821	1821	1693	1693	3831	3831	4654	4654	4827	4827	2370	2370	3017	3015	1888	1888	2792	2792	5229	5225	3991	3987	3813	3812	2818	2813	3941	3938	4969	4967	4588	4588	4147	4145	2340	2339
ENSG00000063180	34	34	28	28	20	20	17	17	18	18	17	17	28	28	53	53	55	55	26	26	38	38	21	21	30	30	19	19	16	16	18	18	72	72	65	65	16	16	42	42	29	29	20	20	52	52	19	19	18	18	15	15	28	28	26	26	21	21	34	34	12	12	34	34	47	47	60	60	28	28	20	20	30	30	18	18	25	25	26	26	47	47	57	57	32	32	69	69	42	42	22	22	31	31	23	23	26	26	36	36	45	45	33	33	34	34	45	45	26	26	45	45	35	35	13	13	26	26	51	51	37	37	90	90	36	36	33	33	35	35
ENSG00000063241	77	77	65	65	38	38	55	55	59	59	66	66	67	67	85	85	88	88	50	50	65	65	50	50	62	62	45	45	69	69	75	75	69	69	73	73	79	79	84	84	62	62	118	118	138	138	60	60	67	67	54	54	46	46	77	77	71	71	83	83	64	64	79	79	157	157	35	35	72	72	50	50	81	81	82	82	63	63	44	44	81	81	103	103	110	110	127	127	47	47	75	75	73	73	38	38	36	36	57	57	90	90	103	103	34	34	55	55	54	54	49	49	84	84	88	88	108	108	52	52	93	93	71	71	116	116	104	104	74	74
ENSG00000063244	2172	2172	1672	1672	1767	1767	2009	2009	1969	1969	1822	1822	1856	1856	2124	2124	2555	2555	1994	1992	2074	2074	1992	1992	1722	1722	1693	1693	2156	2156	2325	2324	2788	2787	1874	1873	1486	1485	1849	1849	1643	1642	2133	2132	2942	2941	1498	1498	1890	1890	1618	1617	2116	2115	2236	2235	2125	2125	2055	2055	1687	1687	2271	2271	2139	2139	2113	2113	2216	2216	1898	1897	2087	2087	1859	1858	2188	2188	2466	2466	2050	2049	2650	2650	2736	2736	4380	4379	2340	2340	1809	1809	2230	2230	1753	1753	1800	1800	2540	2540	3577	3577	2627	2627	2154	2154	2172	2172	1578	1578	1820	1820	2927	2926	1848	1847	2199	2199	1705	1704	1813	1812	2426	2425	2690	2690	2156	2156	1786	1786
ENSG00000063245	1340	1339	1074	1074	1132	1131	1293	1292	1034	1033	1203	1203	1148	1147	1321	1321	1375	1374	1323	1319	1158	1158	1163	1162	1060	1060	935	935	1368	1368	1922	1921	1876	1874	1434	1431	1128	1126	1339	1338	1169	1168	1720	1717	2128	2126	995	994	1301	1300	1142	1141	1443	1441	1539	1538	1280	1280	1253	1252	1188	1187	1510	1509	1222	1222	1067	1067	1330	1330	1074	1073	1182	1181	1082	1081	1301	1300	1363	1362	1118	1117	1406	1405	1703	1702	2415	2413	1337	1337	1113	1113	1359	1359	522	522	548	548	1050	1050	1051	1051	1500	1500	564	564	1117	1116	445	445	1167	1167	1273	1271	1348	1346	1484	1483	1074	1071	1331	1329	1544	1543	1826	1826	1666	1665	1188	1187
ENSG00000063322	632	632	529	529	525	525	593	593	502	502	584	584	542	542	692	692	662	662	734	733	693	693	582	582	634	634	460	460	761	761	760	760	945	945	667	666	630	630	661	661	685	685	778	777	1022	1022	520	520	624	624	611	611	690	690	740	740	691	691	505	505	623	623	828	828	820	820	611	611	612	612	558	558	563	563	519	519	578	578	611	611	679	679	756	756	726	726	1114	1114	578	578	632	632	599	599	500	500	486	486	683	683	597	597	917	917	621	621	603	603	429	429	607	607	965	965	658	658	780	780	490	489	611	611	841	841	828	828	737	737	646	646
ENSG00000063438	219	219	119	119	85	85	143	143	127	127	109	109	155	155	109	109	129	129	103	103	114	114	114	114	110	110	87	87	127	127	141	141	228	228	105	105	96	96	139	139	122	122	145	145	202	202	107	107	179	179	100	100	192	192	178	178	138	138	129	129	108	108	101	101	157	157	171	171	161	161	130	130	93	93	90	90	111	111	137	137	79	79	185	185	236	236	243	243	174	174	127	127	166	166	84	84	124	124	125	125	205	205	240	240	144	144	137	137	97	97	142	142	190	190	106	106	155	155	100	100	95	95	212	212	133	133	118	118	152	152
ENSG00000063515	0	0	0	0	0	0	0	0	0	0	0	0	0	0	1	1	0	0	0	0	0	0	0	0	0	0	0	0	0	0	0	0	0	0	0	0	0	0	0	0	0	0	0	0	0	0	0	0	0	0	0	0	1	1	0	0	0	0	0	0	0	0	0	0	0	0	0	0	0	0	0	0	0	0	0	0	0	0	0	0	1	1	0	0	0	0	0	0	0	0	0	0	0	0	0	0	0	0	0	0	0	0	0	0	0	0	0	0	0	0	0	0	0	0	0	0	0	0	0	0	0	0	0	0	0	0	0	0	0	0
ENSG00000063587	66	66	63	63	40	40	74	74	81	81	71	71	92	92	85	85	83	83	37	37	53	53	48	48	69	69	61	61	98	98	70	70	59	59	112	112	103	103	72	72	59	59	106	106	150	150	51	51	80	80	72	72	66	66	117	117	91	91	74	74	60	60	73	73	134	134	59	59	65	65	66	66	67	67	85	85	75	75	70	70	53	53	89	89	115	115	164	164	51	51	87	87	54	54	82	82	64	64	90	90	123	123	146	146	107	107	77	77	69	69	78	78	158	158	115	115	89	89	76	76	80	80	93	93	134	134	137	137	89	89
ENSG00000063601	1899	1899	1440	1440	1703	1703	1784	1784	1490	1490	1404	1404	1451	1451	1955	1955	2212	2212	1943	1942	2166	2166	2013	2013	2058	2058	1681	1681	2522	2522	1843	1843	2436	2436	1750	1749	1431	1431	1900	1900	1693	1693	2021	2020	2846	2846	1718	1718	1731	1731	1539	1539	2176	2176	2099	2099	2310	2310	1743	1743	1850	1850	2248	2248	1823	1823	2365	2365	1790	1790	1624	1624	1444	1444	1330	1330	2274	2274	1864	1864	1590	1590	2189	2189	2303	2303	3533	3533	2324	2324	1670	1670	2011	2011	1590	1590	2179	2179	2143	2143	2121	2121	2753	2753	2216	2216	2042	2042	1963	1963	2437	2437	2398	2398	1377	1377	1800	1800	1552	1552	1730	1730	2148	2148	2452	2452	1877	1877	1932	1932
ENSG00000063660	2763	2763	2336	2336	1731	1731	2418	2418	2995	2995	1993	1993	2729	2729	2636	2636	3314	3314	1911	1911	2205	2205	1811	1811	1645	1645	1428	1428	2418	2418	3669	3669	2472	2472	1894	1894	2183	2183	2406	2406	2007	2007	2698	2698	3244	3244	1615	1615	2102	2102	2867	2867	2092	2092	3038	3038	2781	2781	2067	2067	2740	2740	3057	3057	2760	2760	2468	2468	2475	2475	1486	1486	2668	2668	2574	2574	3135	3135	2138	2138	2841	2841	2537	2537	3890	3890	5543	5543	2394	2394	3164	3164	2227	2227	1789	1789	1495	1495	2300	2300	2637	2637	3963	3963	2500	2500	2178	2178	1365	1365	1943	1943	2705	2705	2386	2386	3101	3101	1709	1709	2019	2019	2777	2777	2108	2108	2119	2119	3160	3160
ENSG00000063761	170	170	168	168	119	119	223	223	191	191	174	174	149	149	216	216	218	218	141	141	204	204	155	155	128	128	151	151	241	241	239	239	249	249	221	221	169	169	199	199	171	171	252	252	279	279	145	145	147	147	167	167	183	183	265	265	180	180	186	186	188	188	286	286	219	219	79	79	148	148	127	127	178	178	192	192	146	146	225	225	119	119	223	223	251	251	341	341	163	163	186	186	118	118	163	163	143	143	206	206	229	229	195	195	104	104	166	166	183	183	168	168	213	213	178	178	189	189	179	179	172	172	165	165	314	314	248	248	176	176
ENSG00000063854	445	439	390	387	270	263	280	274	349	341	373	371	304	299	319	318	394	389	305	272	260	257	284	280	245	242	198	197	263	262	529	520	513	498	514	495	326	315	402	394	368	357	599	578	502	484	224	219	295	290	302	293	370	358	351	340	387	385	335	329	258	254	536	531	363	362	265	263	284	281	297	288	318	314	418	407	346	340	338	333	350	340	369	363	374	370	613	597	268	268	250	249	329	326	305	305	241	241	358	358	337	336	457	456	200	199	257	248	261	261	305	303	428	414	301	288	385	380	285	266	433	421	426	417	497	495	466	459	394	390
ENSG00000063978	864	864	734	734	811	811	773	773	800	800	807	807	819	819	1007	1007	1092	1092	1002	1001	1049	1049	1009	1009	1003	1003	706	706	1140	1140	1138	1138	1260	1259	951	950	896	896	929	929	877	877	1186	1185	1617	1616	834	834	983	983	841	841	1020	1019	1028	1028	1107	1107	903	903	923	923	1202	1202	1147	1147	946	946	889	889	816	816	753	753	803	803	871	871	802	802	829	829	1043	1043	1113	1113	1961	1960	945	945	1052	1052	813	813	1006	1006	929	929	1294	1294	1589	1589	1415	1415	1074	1074	967	967	876	876	1004	1004	1291	1290	873	872	988	988	787	786	1052	1051	1081	1081	1309	1309	1128	1128	908	908
ENSG00000064012	196	196	134	134	175	175	152	152	194	193	189	189	219	219	236	236	262	262	222	220	253	253	203	203	214	214	167	167	306	306	267	266	318	317	222	221	163	162	281	280	219	218	287	285	393	392	235	235	192	192	182	181	198	197	196	195	243	243	199	199	247	247	217	217	240	240	198	198	247	247	197	196	194	194	170	169	183	183	149	149	226	225	203	203	246	246	383	382	209	209	294	294	188	188	243	243	200	200	138	138	185	185	312	312	257	257	263	262	222	222	272	272	372	371	216	215	233	233	190	189	205	204	373	372	231	231	265	264	217	217
ENSG00000064042	3393	3393	1594	1594	2990	2990	2176	2176	1744	1744	2332	2332	2847	2847	3010	3010	3304	3304	4542	4542	5188	5188	3762	3762	5415	5415	3292	3292	3905	3905	2891	2891	3497	3497	2816	2816	1904	1904	3677	3677	5086	5086	2698	2698	6289	6289	2756	2756	3113	3113	2863	2863	3445	3445	4005	4005	3261	3261	2927	2927	2646	2646	2694	2694	3158	3158	10901	10901	3983	3983	2618	2618	2857	2857	3001	3001	4742	4742	2767	2767	5110	5110	3776	3776	3287	3287	6753	6753	7572	7572	3339	3339	5896	5896	2972	2972	3836	3836	3450	3450	3318	3318	6432	6432	11087	11087	4326	4326	2969	2969	3490	3490	11524	11524	2130	2130	3949	3949	3958	3958	3371	3371	7706	7706	3683	3683	2223	2223	2949	2949
ENSG00000064102	121	121	118	118	100	100	99	99	94	94	131	131	111	111	130	130	139	139	81	81	83	83	84	84	116	116	104	104	160	160	116	116	104	104	129	129	126	126	127	127	103	103	126	126	126	126	89	89	101	101	100	100	74	74	104	104	99	99	97	97	100	100	99	99	125	125	121	121	124	124	106	106	101	101	144	144	101	101	140	140	83	83	151	151	145	145	246	246	158	158	108	108	130	130	142	142	131	131	72	72	72	72	145	145	149	149	94	94	150	150	132	132	234	234	110	110	120	120	92	92	112	112	131	131	138	138	173	173	118	118
ENSG00000064115	202	202	317	317	148	148	233	233	260	260	312	312	198	198	319	319	323	323	137	137	201	201	186	186	177	177	137	137	278	278	242	242	209	209	329	329	313	313	367	367	214	214	370	370	342	342	169	169	189	189	322	322	160	160	320	320	230	230	255	255	307	307	236	236	271	271	111	111	306	306	190	190	243	243	296	296	196	196	210	210	143	143	186	186	239	239	412	412	181	181	262	262	152	152	283	283	189	189	140	140	239	239	285	285	147	147	173	173	220	220	285	285	458	458	419	419	264	264	196	196	380	380	231	231	313	313	379	379	246	246
ENSG00000064195	584	584	602	602	780	780	930	930	681	681	908	908	594	594	1252	1252	869	869	950	950	720	720	827	827	725	725	466	466	1029	1029	1217	1217	1759	1759	770	770	740	740	794	794	791	791	814	814	1213	1213	762	762	665	665	650	650	718	718	839	839	958	958	601	601	789	789	723	723	873	873	838	838	879	879	717	717	514	514	419	419	633	633	592	592	640	640	838	838	974	974	1941	1941	847	847	906	906	691	691	624	624	512	512	911	911	1474	1474	669	669	1594	1594	744	744	563	563	801	801	1351	1351	628	628	658	658	415	415	902	902	815	815	1324	1324	1027	1027	561	561
ENSG00000064199	4	4	4	4	8	8	10	10	7	7	5	5	9	9	7	7	5	5	6	6	3	3	7	7	5	5	7	7	8	8	2	2	5	5	8	8	6	6	2	2	7	7	12	12	12	12	3	3	4	4	4	4	5	5	9	9	6	6	3	3	8	8	5	5	12	12	3	3	7	7	7	7	3	3	6	6	6	6	7	7	4	4	7	7	9	9	12	12	10	10	8	8	8	8	4	4	12	12	6	6	7	7	7	7	4	4	10	10	6	6	15	15	13	13	8	8	12	12	6	6	8	8	5	5	11	11	15	15	9	9
ENSG00000064201	4	4	18	18	6	6	5	5	5	5	11	11	19	19	6	6	8	8	4	2	5	5	3	3	6	6	2	2	7	7	14	13	4	3	9	8	21	20	10	9	9	8	13	12	26	25	8	8	7	7	13	12	3	2	16	15	5	5	14	14	8	8	19	19	5	5	3	3	4	4	4	3	9	9	12	11	4	4	12	12	6	5	7	7	13	13	24	23	7	7	11	11	6	6	17	17	4	4	3	3	8	8	17	17	1	1	16	15	6	6	12	12	20	19	24	23	9	9	13	12	13	12	12	11	5	5	24	24	6	6
ENSG00000064205	6	6	7	7	5	5	12	12	29	29	3	3	11	11	3	3	8	8	8	8	12	12	1	1	6	6	2	2	8	8	11	11	9	9	10	10	5	5	16	16	12	12	17	17	12	12	5	5	14	14	9	9	10	10	33	33	4	4	5	5	5	5	5	5	4	4	9	9	23	23	2	2	6	6	7	7	5	5	1	1	9	9	3	3	5	5	15	15	13	13	7	7	16	16	6	6	6	6	1	1	11	11	6	6	4	4	2	2	3	3	4	4	27	27	6	6	3	3	10	10	4	4	3	3	27	27	27	27	28	28
ENSG00000064218	0	0	0	0	0	0	0	0	0	0	0	0	0	0	0	0	0	0	0	0	0	0	0	0	0	0	0	0	0	0	0	0	0	0	0	0	0	0	0	0	0	0	0	0	0	0	0	0	0	0	0	0	0	0	0	0	0	0	0	0	0	0	0	0	0	0	0	0	0	0	0	0	0	0	0	0	0	0	0	0	0	0	0	0	1	1	0	0	0	0	0	0	0	0	0	0	0	0	0	0	0	0	0	0	0	0	0	0	0	0	0	0	0	0	0	0	0	0	0	0	1	1	0	0	0	0	0	0	0	0
ENSG00000064225	1054	1054	777	777	862	862	721	721	823	823	575	575	798	798	971	971	1231	1231	1002	1002	954	954	774	774	1002	1002	745	745	1219	1219	986	986	1256	1256	701	701	700	700	914	914	1083	1083	942	942	1414	1414	823	823	716	716	588	588	1349	1349	721	721	1198	1198	751	751	1152	1152	1053	1053	1014	1014	1350	1350	983	983	1011	1011	730	730	646	646	893	893	855	855	1028	1028	951	951	1078	1078	1473	1473	856	856	1029	1029	778	778	912	912	808	808	712	712	580	580	1371	1371	945	945	854	854	909	909	1110	1110	894	894	673	673	792	792	761	761	1124	1124	1247	1247	999	999	805	805	1007	1007
ENSG00000064270	410	410	41	41	707	707	309	309	246	246	216	216	42	42	70	70	641	641	530	530	92	92	70	70	164	164	620	620	38	38	583	583	80	80	361	361	17	17	620	620	791	791	423	423	572	572	362	362	728	728	191	191	73	73	377	377	48	48	369	369	42	42	351	351	932	932	1811	1811	1011	1011	443	443	535	535	309	309	61	61	463	463	205	205	873	873	666	666	125	125	500	500	310	310	409	409	241	241	396	396	1453	1453	685	685	985	985	402	402	558	558	277	277	263	263	455	455	336	336	44	44	824	824	60	60	979	979	386	386	187	187	298	298
ENSG00000064300	224	224	176	176	113	113	132	132	126	126	125	125	245	245	163	163	95	95	67	67	119	119	112	112	82	82	70	70	104	104	198	198	166	166	404	404	319	319	418	418	345	345	273	273	254	254	120	120	122	122	384	384	203	203	108	108	116	116	201	201	38	38	169	169	317	317	217	217	245	245	50	50	147	147	288	288	64	64	152	152	219	219	80	80	132	132	368	368	183	183	240	240	148	148	269	269	166	166	233	233	403	403	166	166	52	52	158	158	126	126	124	124	119	119	290	290	224	224	159	159	119	119	114	114	727	727	936	936	202	202
ENSG00000064309	234	234	128	128	200	200	182	182	138	138	156	156	223	223	129	129	568	568	320	320	283	283	269	269	294	294	240	240	287	287	178	178	273	273	161	161	178	178	111	111	179	179	147	147	595	595	395	395	238	238	176	176	332	332	398	398	243	243	154	154	417	417	207	207	194	194	377	377	233	233	154	154	164	164	51	51	249	249	195	195	154	154	141	141	209	209	368	368	340	340	161	161	274	274	121	121	201	201	70	70	110	110	295	295	152	152	265	265	202	202	494	494	321	321	91	91	192	192	218	218	158	158	244	244	339	339	166	166	259	259
ENSG00000064313	397	397	377	377	369	369	399	399	357	357	388	388	394	394	503	503	531	531	378	378	472	472	446	446	457	457	426	426	620	620	397	397	387	387	383	383	327	327	317	317	310	310	389	389	551	551	295	295	353	353	394	394	401	401	403	403	425	425	358	358	337	337	401	401	333	333	452	452	401	401	368	368	352	352	384	384	404	404	461	461	320	320	445	445	496	496	843	843	512	512	449	449	435	435	491	491	445	445	156	156	166	166	554	554	548	548	477	477	488	488	478	478	762	762	319	319	383	383	328	328	371	371	438	438	515	515	484	484	388	388
ENSG00000064393	811	811	557	557	373	373	678	678	665	665	613	613	873	873	974	974	613	613	450	449	820	820	528	528	530	530	501	501	1113	1113	525	525	521	520	771	770	770	770	782	782	650	650	744	743	944	943	395	395	471	471	547	547	405	405	651	651	511	511	524	524	319	319	625	625	943	943	897	897	821	821	577	577	540	540	937	937	467	467	523	523	512	512	669	669	684	684	1489	1488	910	910	706	706	725	725	1208	1208	733	733	547	547	782	782	1071	1071	738	738	663	663	641	641	740	740	993	992	708	708	722	722	540	539	356	356	494	494	1000	1000	1156	1156	691	691
ENSG00000064419	570	570	486	486	522	522	508	508	476	476	583	583	543	543	650	650	693	693	550	549	645	645	588	588	581	581	521	521	818	818	622	622	752	752	631	630	572	572	621	621	518	518	604	603	864	863	482	482	529	529	465	465	582	582	608	608	631	631	580	580	586	586	650	650	575	575	570	570	605	605	525	525	540	540	533	533	611	611	628	628	549	549	761	761	792	792	1154	1154	646	646	595	595	618	618	674	674	657	657	326	326	397	397	872	872	859	859	645	645	660	660	644	644	914	914	488	488	616	616	513	512	536	536	611	611	663	663	595	595	579	579
ENSG00000064489	1	1	2	2	0	0	2	2	0	0	1	1	2	2	1	1	0	0	0	0	1	1	0	0	1	1	1	1	3	3	3	3	2	2	3	3	2	2	2	2	2	2	4	4	1	1	1	1	0	0	1	1	1	1	2	2	0	0	0	0	0	0	0	0	0	0	1	1	0	0	0	0	0	0	0	0	0	0	0	0	0	0	0	0	0	0	1	1	0	0	2	2	3	3	0	0	5	5	2	2	3	3	0	0	0	0	1	1	0	0	0	0	1	1	1	1	0	0	2	2	2	2	2	2	2	2	1	1	0	0
ENSG00000064490	207	207	172	172	179	179	219	219	190	190	172	172	185	185	179	179	180	180	150	149	154	154	160	160	147	147	124	124	187	187	254	254	285	285	254	253	174	174	226	226	219	219	292	291	312	311	147	147	190	190	174	174	154	154	232	232	173	173	167	167	188	188	196	196	268	268	158	158	205	205	160	160	186	186	187	187	177	177	225	225	224	224	204	204	248	248	427	427	231	231	220	220	168	168	208	208	163	163	266	266	343	343	258	258	224	224	173	173	185	185	182	182	211	211	206	206	234	234	157	156	219	219	243	243	296	296	273	273	177	177
ENSG00000064545	59	59	68	68	63	63	72	72	94	94	70	70	73	73	85	85	100	100	46	46	73	73	55	55	39	39	42	42	68	68	103	103	77	77	92	92	102	102	127	127	83	83	112	112	130	130	49	49	67	67	82	82	52	52	87	87	69	69	98	98	62	62	99	99	119	119	59	59	85	85	67	67	77	77	107	107	69	69	76	76	72	72	115	115	129	129	198	198	64	64	90	90	79	79	67	67	48	48	80	80	146	146	154	154	38	38	53	53	49	49	61	61	114	114	121	121	120	120	80	80	111	111	71	71	98	98	101	101	60	60
ENSG00000064547	14	13	15	15	21	20	11	10	30	29	29	29	31	30	34	34	31	30	32	28	10	10	21	21	16	16	5	5	12	12	44	43	27	25	38	36	14	13	22	21	21	20	33	31	36	34	71	70	39	38	18	17	25	24	36	35	67	67	11	10	60	60	28	27	51	51	12	12	21	21	23	22	12	12	21	20	65	64	23	22	25	24	32	31	37	37	49	47	18	18	22	22	21	21	17	17	8	8	42	42	29	29	31	31	35	35	32	31	9	9	13	13	63	61	60	59	28	27	19	17	27	26	31	30	31	31	44	43	34	34
ENSG00000064601	1379	1379	1224	1224	1486	1486	1677	1677	1175	1175	1626	1626	1319	1319	1573	1573	1922	1922	1526	1525	1690	1690	1552	1552	1553	1553	1537	1537	1756	1756	2159	2159	2682	2682	1976	1975	1506	1506	1542	1542	1589	1589	2151	2150	3235	3234	1414	1414	1657	1657	1701	1701	1575	1575	2162	2162	1604	1604	2497	2497	1637	1637	2216	2216	1882	1882	2322	2322	2194	2194	1175	1175	1295	1295	1255	1255	1465	1465	1629	1629	1704	1704	2187	2187	2245	2245	2880	2879	2824	2824	1328	1328	2271	2271	1343	1343	1352	1352	2608	2608	3035	3035	3474	3474	1874	1874	1741	1741	1220	1220	1970	1970	2693	2693	1595	1595	1891	1891	1949	1948	1961	1961	3155	3155	2905	2905	2480	2480	1631	1631
ENSG00000064607	1033	1033	853	853	901	901	1270	1270	1144	1144	1063	1063	1153	1153	1471	1471	1635	1635	968	967	1156	1156	1055	1055	1007	1007	1055	1055	1328	1328	1381	1381	1204	1203	1224	1223	1169	1169	1297	1297	964	964	1547	1546	1656	1655	837	837	1040	1040	1006	1006	1086	1086	1266	1266	1201	1201	1226	1226	953	953	1359	1359	903	903	856	856	1022	1022	899	899	1069	1069	949	949	1025	1025	1215	1215	751	751	1076	1076	1357	1357	2441	2440	1063	1063	1256	1256	904	904	1440	1440	1048	1048	817	817	896	896	1576	1576	995	995	1231	1231	1169	1169	1221	1221	1580	1579	988	988	1303	1303	1096	1095	1023	1023	949	949	1527	1527	1321	1321	1092	1092
ENSG00000064651	97	97	67	67	55	55	45	45	104	104	62	62	94	94	110	110	115	115	60	60	84	84	60	60	67	67	62	62	111	111	42	42	53	53	109	109	162	162	109	109	69	69	86	86	97	97	52	52	60	60	120	120	63	63	76	76	67	67	61	61	45	45	71	71	92	92	119	119	90	90	77	77	101	101	149	149	73	73	88	88	73	73	87	87	95	95	198	198	78	78	96	96	58	58	144	144	76	76	37	37	66	66	167	167	112	112	109	109	116	116	101	101	204	204	79	79	94	94	66	66	53	53	66	66	83	83	128	128	67	67
ENSG00000064652	312	312	297	297	321	321	365	365	281	281	352	352	331	331	426	426	380	380	307	307	404	404	255	255	399	399	303	303	538	538	539	539	614	614	438	438	365	365	345	345	401	401	456	456	604	604	317	317	319	319	355	355	284	284	446	446	360	360	383	383	467	467	430	430	403	403	355	355	297	297	288	288	336	336	276	276	270	270	355	355	332	332	422	422	423	423	627	627	458	458	369	369	312	312	367	367	349	349	177	177	252	252	398	398	443	443	351	351	437	437	499	499	614	614	429	429	392	392	326	326	459	459	350	350	530	530	552	552	392	392
ENSG00000064655	87	87	65	65	76	76	63	63	84	84	101	101	102	102	121	121	77	77	53	53	79	79	76	76	56	56	54	54	107	107	98	98	92	92	117	117	99	99	131	131	85	85	152	152	92	92	53	53	62	62	136	136	38	38	114	114	118	118	77	77	64	64	116	116	129	129	36	36	45	45	50	50	71	71	82	82	56	56	79	79	68	68	49	49	63	63	188	188	65	65	123	123	43	43	115	115	72	72	84	84	128	128	104	104	119	119	88	88	116	116	63	63	172	172	141	141	61	61	86	86	48	48	68	68	83	83	107	107	43	43
ENSG00000064666	140	138	176	175	122	120	148	146	230	227	151	150	213	211	152	151	151	149	146	134	63	62	61	60	73	72	50	50	124	124	254	251	147	141	232	225	288	284	207	204	223	219	243	235	236	229	145	143	180	178	132	128	103	98	144	140	180	179	90	88	201	200	153	151	326	326	156	155	154	153	100	96	115	113	164	160	145	143	84	82	150	146	139	137	290	288	445	439	188	188	220	219	140	139	121	121	103	103	226	226	479	479	241	241	161	161	107	104	179	179	94	93	383	378	292	287	105	103	141	134	196	191	138	135	416	415	487	484	227	225
ENSG00000064687	168	167	247	247	394	393	286	285	571	570	318	318	258	257	608	608	216	215	230	225	477	477	81	80	164	164	110	110	267	267	352	351	404	402	265	262	244	242	459	458	275	273	157	154	442	439	222	221	470	469	193	192	470	468	186	184	320	320	224	223	414	413	374	373	263	263	894	894	308	308	386	385	236	235	251	249	365	364	447	446	706	705	324	323	496	495	585	583	289	289	335	335	277	277	118	118	251	251	285	285	487	487	766	766	215	215	378	377	176	176	380	380	511	509	237	235	193	192	327	324	240	238	534	533	400	400	355	354	421	420
ENSG00000064692	31	31	13	13	4	4	33	33	27	27	32	32	26	26	32	32	21	21	11	11	17	17	16	16	16	16	14	14	30	30	25	25	19	19	33	33	50	50	31	31	19	19	23	23	33	33	17	17	24	24	26	26	20	20	28	28	19	19	16	16	37	37	26	26	23	23	7	7	15	15	11	11	20	20	32	32	28	28	21	21	9	9	22	22	32	32	52	52	24	24	22	22	13	13	38	38	18	18	7	7	15	15	19	19	25	25	18	18	20	20	30	30	24	24	28	28	12	12	6	6	18	18	31	31	29	29	29	29	24	24
ENSG00000064703	165	165	147	147	164	164	173	173	141	141	189	189	138	138	191	191	197	197	171	171	185	185	180	180	200	200	167	167	259	259	210	210	229	229	194	194	168	168	217	217	194	194	216	216	271	271	136	136	162	162	179	179	195	195	183	183	192	192	200	200	186	186	165	165	141	141	181	181	160	160	153	153	189	189	162	162	159	159	186	186	153	153	165	165	196	196	367	367	205	205	157	157	159	159	169	169	170	170	119	119	119	119	240	240	202	202	213	213	247	247	190	190	302	302	125	125	188	188	149	149	177	177	209	209	257	257	229	229	182	182
ENSG00000064726	174	174	190	190	158	158	189	189	150	150	159	159	186	186	210	210	192	192	151	151	152	152	167	167	199	199	150	150	260	260	224	224	182	182	247	247	238	238	243	243	206	206	240	240	348	348	157	157	171	171	224	224	195	195	230	230	200	200	197	197	184	184	191	191	207	207	154	154	198	198	179	179	207	207	217	217	187	187	173	173	145	145	215	215	253	253	410	410	212	212	195	195	170	170	236	236	175	175	185	185	242	242	205	205	213	213	191	191	223	223	199	199	378	378	209	209	232	232	210	210	229	229	213	213	304	304	311	311	200	200
ENSG00000064763	286	286	373	373	314	314	376	376	326	326	492	492	207	207	394	394	516	516	352	351	338	338	325	325	476	476	438	438	393	393	313	313	431	431	278	278	390	390	389	389	184	184	363	363	636	636	213	213	256	256	342	342	300	300	363	363	319	319	441	441	242	242	341	341	309	309	260	260	461	461	278	278	174	174	609	609	361	361	465	465	118	118	406	406	384	384	617	617	1214	1214	149	149	919	919	630	630	279	279	161	161	201	201	381	381	532	532	516	516	534	534	395	395	935	935	290	290	273	273	339	339	253	253	208	208	367	367	538	538	299	299
ENSG00000064787	3	3	1	1	4	4	2	2	5	5	10	10	3	3	3	3	17	17	3	3	7	7	5	5	6	6	7	7	33	33	4	4	2	2	7	7	6	6	5	5	9	9	9	9	14	14	3	3	10	10	7	7	5	5	0	0	5	5	4	4	11	11	6	6	3	3	17	17	8	8	6	6	8	8	1	1	19	19	7	7	13	13	10	10	10	10	9	9	9	9	8	8	6	6	7	7	14	14	3	3	3	3	3	3	14	14	10	10	4	4	10	10	22	22	6	6	6	6	14	14	13	13	0	0	6	6	4	4	8	8
ENSG00000064835	1	1	0	0	1	1	3	3	3	3	1	1	15	15	2	2	4	4	3	3	1	1	4	4	4	4	2	2	0	0	0	0	4	4	0	0	2	2	1	1	2	2	4	4	2	2	0	0	3	3	3	3	2	2	4	4	0	0	8	8	10	10	3	3	1	1	5	5	1	1	0	0	3	3	2	2	0	0	3	3	2	2	3	3	1	1	1	1	2	2	1	1	3	3	0	0	1	1	0	0	2	2	0	0	1	1	1	1	5	5	0	0	0	0	0	0	1	1	0	0	8	8	1	1	5	5	1	1	1	1
ENSG00000064886	10	10	9	9	29	29	8	8	28	28	16	16	9	9	10	10	15	15	33	33	18	18	15	15	25	25	22	22	34	34	24	24	28	28	18	18	7	7	16	16	16	16	12	12	47	47	9	9	20	20	7	7	7	7	16	16	12	12	15	15	47	47	17	17	262	262	39	39	16	16	15	15	9	9	15	15	45	45	17	17	43	43	54	54	27	27	14	14	39	39	35	35	31	31	15	15	12	12	18	18	456	456	105	105	9	9	9	9	9	9	40	40	45	45	18	18	15	15	9	9	7	7	105	105	58	58	61	61	55	55
ENSG00000064932	1107	1106	1038	1037	1188	1187	1248	1247	1115	1113	1261	1261	1076	1075	1403	1403	1546	1545	1064	1057	1388	1387	1126	1125	1085	1084	1009	1009	1384	1384	1736	1734	1598	1595	1181	1177	1091	1088	1343	1341	885	883	1262	1257	1852	1848	1184	1183	1492	1491	1222	1220	1419	1416	1424	1422	1307	1307	1297	1296	862	861	1495	1494	1067	1067	979	978	1217	1216	1149	1147	1141	1140	907	905	1227	1226	1322	1321	1132	1130	1334	1333	1599	1598	2489	2485	1398	1398	1095	1095	1406	1405	501	501	577	577	1031	1031	1298	1298	1721	1721	639	639	1049	1047	435	435	1033	1033	1705	1702	1145	1142	1103	1102	945	941	996	993	1019	1017	1486	1486	1241	1239	1054	1053
ENSG00000064933	91	91	87	87	64	64	89	89	102	102	81	81	114	114	146	146	134	134	79	79	105	105	93	93	103	103	97	97	180	180	114	114	95	95	116	116	96	96	146	146	108	108	118	118	131	131	73	73	83	83	104	104	93	93	117	117	105	105	91	91	90	90	103	103	107	107	99	99	83	83	86	86	136	136	134	134	104	104	110	110	76	76	118	118	132	132	220	220	116	116	121	121	91	91	125	125	82	82	52	52	44	44	135	135	94	94	126	126	141	141	123	123	209	209	117	117	122	122	97	97	85	85	113	113	160	160	160	160	109	109
ENSG00000064961	2405	2405	2277	2277	1823	1823	2125	2125	2151	2151	1806	1806	1647	1647	2227	2227	2685	2685	2237	2237	1996	1996	1923	1923	1780	1780	1082	1082	1755	1755	2881	2881	3726	3726	2090	2090	1766	1766	2039	2039	1908	1908	3577	3577	3406	3406	1490	1490	1546	1546	1558	1558	2414	2414	2631	2631	2323	2323	1950	1950	2224	2224	2821	2821	2075	2075	3314	3314	2609	2609	2178	2178	2001	2001	2649	2649	1396	1396	2615	2615	1711	1711	2180	2180	2643	2643	3447	3447	4116	4116	1976	1976	3792	3792	938	938	934	934	2507	2507	2133	2133	2018	2018	821	821	1494	1494	1214	1214	1964	1964	4285	4285	1721	1721	2277	2277	1796	1796	2095	2095	2620	2620	2168	2168	1271	1271	1505	1505
ENSG00000064989	89	89	55	55	53	53	71	71	111	111	109	109	75	75	106	106	94	94	42	42	91	91	48	48	46	46	52	52	79	79	62	62	61	61	109	109	96	96	100	100	71	71	108	108	76	76	53	53	42	42	96	96	61	61	80	80	71	71	73	73	42	42	65	65	83	83	129	129	111	111	71	71	107	107	166	166	48	48	43	43	66	66	61	61	60	60	104	104	122	122	100	100	84	84	150	150	67	67	62	62	114	114	151	151	103	103	90	90	74	74	99	99	117	117	87	87	116	116	91	91	67	67	71	71	101	101	116	116	118	118
ENSG00000064995	217	217	176	176	187	187	159	159	163	163	194	194	199	199	202	202	256	256	191	191	195	195	182	182	205	205	167	167	267	267	249	249	252	252	275	275	235	235	285	285	254	254	276	276	267	267	185	185	183	183	205	205	185	185	177	177	222	222	223	223	217	217	209	209	223	223	196	196	218	218	172	172	243	243	224	224	163	163	217	217	266	266	263	263	314	314	410	410	282	282	251	251	204	204	268	268	202	202	203	203	196	196	253	253	287	287	187	187	239	239	210	210	290	290	152	152	229	229	153	153	240	240	235	235	279	279	245	245	190	190
ENSG00000064999	1493	1493	1113	1113	1051	1051	1406	1406	1497	1497	1246	1246	1511	1511	1770	1770	1801	1801	1134	1133	1835	1835	1269	1269	1306	1306	995	995	1826	1826	1742	1742	1319	1319	1678	1678	1737	1737	1880	1880	1375	1375	1677	1677	2419	2419	1338	1338	1501	1501	1700	1700	1318	1318	1606	1606	1427	1427	1551	1551	1174	1174	1670	1670	1499	1499	2011	2011	2415	2415	1169	1169	1380	1380	1588	1588	1613	1613	1501	1501	1240	1240	1410	1410	1464	1464	3445	3445	1896	1896	1435	1435	1726	1726	2715	2715	1478	1478	2128	2128	2428	2428	2307	2307	1721	1721	1658	1658	1432	1432	1590	1590	2191	2191	1177	1177	1789	1789	1520	1520	1435	1435	1482	1482	1954	1954	1784	1784	1442	1442
ENSG00000065000	3523	3522	2942	2942	3025	3024	3535	3534	3370	3369	3466	3466	3537	3537	4014	4014	4516	4516	3768	3765	3887	3887	3647	3647	3367	3367	3050	3050	4378	4378	5494	5493	5409	5408	3650	3648	3566	3565	3840	3839	3586	3585	4674	4672	6091	6089	3054	3054	3757	3757	3487	3486	4329	4328	4457	4456	4397	4397	3566	3565	3740	3740	5010	5010	3708	3708	2522	2522	3520	3520	3480	3479	3124	3124	2977	2976	3498	3497	4190	4190	2998	2997	4117	4116	4526	4526	7173	7172	4495	4495	3574	3574	3983	3983	2869	2869	3146	3146	5089	5089	4492	4492	5112	5112	2656	2656	3372	3371	2799	2799	3272	3272	4368	4367	3526	3525	4512	4512	3227	3225	3604	3603	3544	3543	4564	4564	3726	3725	3481	3481
ENSG00000065029	1472	1472	1063	1063	1203	1203	1657	1657	1707	1707	1408	1408	1634	1634	1573	1573	2215	2215	1350	1350	1705	1705	1400	1400	1356	1356	1428	1428	1768	1768	2226	2226	2072	2072	1693	1693	1646	1646	1328	1328	1508	1508	2076	2076	2156	2156	1525	1525	1289	1289	1495	1495	1856	1856	1987	1987	1562	1562	1788	1788	1686	1686	1977	1977	1316	1316	1014	1014	1513	1513	1068	1068	1230	1230	1127	1127	1237	1237	1502	1502	978	978	1717	1717	1765	1765	2561	2561	1347	1347	1695	1695	1192	1192	1064	1064	1279	1279	1988	1988	1522	1522	1733	1733	986	986	1927	1927	1463	1463	1413	1413	1307	1307	1037	1037	1939	1939	1362	1362	1425	1425	1177	1177	2475	2475	1857	1857	1696	1696
ENSG00000065054	437	437	329	329	380	380	346	346	375	375	455	455	576	576	391	391	470	470	435	435	269	269	213	213	265	265	148	148	379	379	698	698	510	510	623	623	728	728	663	663	758	758	721	721	969	969	289	289	416	416	533	533	400	400	504	504	386	386	404	404	283	283	468	468	912	912	898	898	910	910	445	445	596	596	890	890	212	212	260	260	842	842	477	477	391	391	797	797	833	833	595	595	781	781	332	332	157	157	630	630	646	646	1110	1110	161	161	427	427	133	133	381	381	596	596	777	777	975	975	528	528	400	400	639	639	1083	1083	1383	1383	476	476
ENSG00000065057	43	43	27	27	33	33	28	28	42	42	32	32	52	52	46	46	38	38	25	25	27	27	26	26	19	19	10	10	34	34	66	66	48	48	60	60	59	59	63	63	77	77	61	61	83	83	16	16	42	42	52	52	40	40	49	49	37	37	39	39	24	24	51	51	59	59	25	25	41	41	25	25	56	56	43	43	29	29	27	27	43	43	50	50	45	45	79	79	40	40	46	46	30	30	38	38	24	24	61	61	64	64	63	63	25	25	36	36	28	28	41	41	43	43	59	59	59	59	35	35	41	41	44	44	64	64	58	58	56	56
ENSG00000065060	408	408	341	341	262	262	365	365	258	258	346	346	381	381	443	443	526	526	266	266	389	389	351	351	394	394	332	332	611	611	241	241	231	231	320	320	386	386	354	354	237	237	323	323	371	371	213	213	221	221	321	321	221	221	305	305	229	229	279	279	237	237	275	275	323	323	258	258	335	335	301	301	311	311	371	371	406	406	294	294	184	184	282	282	325	325	579	579	320	320	429	429	219	219	542	542	310	310	158	158	189	189	409	409	431	431	389	389	315	315	447	447	512	512	191	191	335	335	214	214	226	226	200	200	353	353	384	384	329	329
ENSG00000065135	679	678	555	555	622	621	526	525	449	448	527	527	535	534	689	689	660	660	613	610	637	637	580	580	606	606	502	502	904	904	728	727	794	793	763	761	622	621	778	777	621	620	717	715	1061	1059	561	560	639	639	540	539	565	564	695	694	736	736	527	526	646	646	763	763	733	733	746	746	677	677	553	552	575	575	673	672	592	591	602	602	670	669	796	795	862	862	1321	1320	703	703	595	595	574	574	801	801	697	697	538	538	642	642	936	936	979	979	646	645	737	737	663	663	1207	1206	654	653	673	673	578	576	681	680	908	907	893	893	790	789	709	709
ENSG00000065150	694	694	798	798	633	633	811	811	743	743	818	818	798	798	927	927	893	893	600	599	768	768	825	825	785	785	676	676	1216	1216	771	771	704	704	859	859	913	913	895	895	663	663	1016	1016	1279	1279	604	604	679	679	870	870	684	684	868	868	732	732	808	808	788	788	883	883	1078	1078	620	620	753	753	652	652	831	831	907	907	679	679	808	808	571	571	907	907	1030	1030	1952	1952	870	870	897	897	708	708	1041	1041	713	713	580	580	707	707	1361	1361	925	925	948	948	1063	1063	860	860	1539	1539	977	977	1015	1015	829	829	784	784	860	860	1000	1000	912	912	758	758
ENSG00000065154	349	349	331	331	187	186	279	279	232	231	231	231	236	236	265	265	267	267	202	199	159	159	179	179	211	211	152	152	365	365	273	272	154	153	436	435	242	241	438	437	236	235	347	345	384	383	209	209	309	309	243	242	182	181	284	283	249	249	231	231	270	270	293	293	321	321	278	278	171	171	191	190	330	330	387	386	288	288	184	184	209	208	329	329	316	316	580	579	219	219	254	254	191	191	428	428	266	266	217	217	200	200	362	362	540	540	244	243	330	330	195	195	627	626	262	261	200	200	277	276	240	239	268	267	363	363	404	403	170	170
ENSG00000065183	135	135	110	110	125	125	126	126	121	121	116	116	134	134	161	161	160	160	104	104	120	120	118	118	126	126	104	104	219	219	133	133	122	122	159	159	156	156	103	103	141	141	150	150	213	213	72	72	104	104	115	115	101	101	89	89	121	121	84	84	152	152	131	131	126	126	120	120	157	157	137	137	149	149	171	171	141	141	133	133	110	110	137	137	165	165	340	340	123	123	158	158	85	85	215	215	125	125	57	57	53	53	231	231	162	162	146	146	175	175	115	115	272	272	153	153	123	123	103	103	148	148	140	140	131	131	158	158	116	116
ENSG00000065243	466	466	424	424	452	452	457	457	460	460	404	404	484	484	585	585	611	611	431	429	555	555	541	541	519	519	445	445	862	862	380	379	448	447	394	393	409	408	474	473	397	396	476	475	660	659	369	369	439	439	387	386	446	445	469	468	484	484	388	388	416	416	467	467	453	453	580	580	508	508	427	426	425	425	483	482	449	449	465	465	364	363	426	426	560	560	966	965	660	660	538	538	452	452	621	621	541	541	310	310	365	365	635	635	746	746	604	603	628	628	599	599	896	895	392	391	466	466	386	385	403	402	581	580	576	576	597	597	493	493
ENSG00000065268	368	368	335	335	359	359	290	290	403	403	271	271	292	292	325	325	409	409	343	343	329	329	305	305	307	307	169	169	437	437	606	606	590	590	434	434	404	404	392	392	336	336	607	607	509	509	219	219	301	301	345	345	308	308	418	418	322	322	323	323	324	324	488	488	360	360	209	209	274	274	272	272	313	313	289	289	294	294	394	394	377	377	369	369	433	433	787	787	222	222	333	333	265	265	87	87	89	89	176	176	198	198	522	522	93	93	291	291	79	79	276	276	514	514	416	416	328	328	277	277	461	461	547	547	455	455	413	413	292	292
ENSG00000065308	3678	3678	2549	2549	3900	3900	3489	3489	3546	3546	3333	3333	3852	3852	5378	5378	4839	4839	4927	4927	5205	5205	5843	5843	4109	4109	3735	3735	6186	6186	4885	4885	5028	5028	4039	4039	4177	4177	5291	5291	3385	3385	4244	4244	6471	6471	4115	4115	4482	4482	4143	4143	5286	5286	5554	5554	4315	4315	4562	4562	3966	3966	4330	4330	3105	3105	5832	5832	3706	3706	3776	3776	3351	3351	2886	2886	4765	4765	3760	3760	2684	2684	4314	4314	4622	4622	8775	8775	6521	6521	4016	4016	5202	5202	4390	4390	5031	5031	5718	5718	4838	4838	7837	7837	3826	3826	4687	4687	3664	3664	4001	4001	7528	7528	4103	4103	5371	5371	3754	3754	3840	3840	5161	5161	6131	6131	5366	5366	3816	3816
ENSG00000065320	97	97	160	160	33	33	84	84	61	61	152	152	80	80	110	110	324	324	38	38	112	112	59	59	156	156	54	54	75	75	239	239	79	79	92	92	79	79	73	73	88	88	199	199	138	138	62	62	176	176	68	68	74	74	79	79	147	147	108	108	46	46	161	161	101	101	33	33	88	88	107	107	46	46	78	78	119	119	114	114	37	37	40	40	97	97	174	174	60	60	75	75	67	67	179	179	80	80	105	105	88	88	49	49	84	84	72	72	94	94	96	96	80	80	79	79	61	61	61	61	83	83	26	26	81	81	59	59	83	83
ENSG00000065325	19	19	18	18	7	7	20	20	22	22	13	13	23	23	21	21	17	17	5	5	5	5	9	9	3	3	9	9	15	15	25	25	14	14	12	12	31	31	26	26	15	15	29	29	28	28	11	11	14	14	18	18	9	9	46	46	15	15	13	13	12	12	17	17	34	34	5	5	12	12	5	5	12	12	18	18	7	7	29	29	3	3	21	21	26	26	37	37	20	20	15	15	23	23	17	17	23	23	9	9	30	30	19	19	13	13	30	30	35	35	20	20	14	14	14	14	32	32	28	28	10	10	19	19	11	11	17	17	11	11
ENSG00000065328	53	53	40	40	22	22	62	62	42	42	42	42	55	55	59	59	60	60	21	21	35	35	44	44	41	41	29	29	50	50	33	33	24	24	40	40	40	40	47	47	18	18	60	60	37	37	15	15	22	22	38	38	24	24	24	24	25	25	21	21	21	21	25	25	55	55	12	12	27	27	28	28	51	51	68	68	33	33	48	48	9	9	48	48	48	48	135	135	27	27	47	47	27	27	17	17	29	29	4	4	47	47	77	77	62	62	50	50	72	72	41	41	104	104	69	69	37	37	28	28	36	36	26	26	18	18	30	30	25	25
ENSG00000065357	826	825	728	728	637	636	763	762	704	703	707	707	703	703	939	939	1048	1048	744	741	845	845	819	819	805	805	679	679	1016	1016	921	920	970	969	805	803	667	666	859	858	771	770	822	820	1170	1168	639	639	719	719	767	766	670	669	828	827	761	761	829	828	653	653	986	986	919	919	913	913	946	946	654	653	757	757	762	761	889	888	648	648	827	826	944	943	993	993	1800	1799	1003	1003	875	875	687	687	1112	1112	823	823	789	789	952	952	1098	1098	1389	1389	620	619	821	821	829	829	1214	1213	745	744	458	458	749	747	940	939	1155	1154	1111	1111	977	976	865	865
ENSG00000065361	2491	2491	2125	2125	1973	1973	2174	2174	2159	2159	2151	2151	1777	1777	1934	1934	3205	3205	1939	1939	3256	3256	3062	3062	1912	1912	2176	2176	2483	2483	2888	2888	2500	2500	2192	2192	1447	1447	3220	3220	2412	2412	2650	2650	2295	2295	1975	1975	2535	2535	2110	2110	2777	2777	2355	2355	2424	2424	2946	2946	1844	1844	2943	2943	1845	1845	4679	4679	2434	2434	1736	1736	2088	2088	2000	2000	2874	2874	2550	2550	2029	2029	2421	2421	2989	2989	5225	5225	3426	3426	1941	1941	2788	2788	3666	3666	2895	2895	2762	2762	2241	2241	3346	3346	2719	2719	2737	2737	1929	1929	2685	2685	3503	3503	2504	2504	2626	2626	2141	2141	1913	1913	2265	2265	2965	2965	2092	2092	1938	1938
ENSG00000065371	0	0	0	0	0	0	0	0	0	0	0	0	0	0	0	0	0	0	0	0	0	0	0	0	0	0	0	0	0	0	0	0	0	0	1	1	0	0	0	0	0	0	0	0	0	0	0	0	0	0	0	0	0	0	0	0	0	0	0	0	0	0	0	0	0	0	0	0	0	0	0	0	0	0	0	0	0	0	0	0	0	0	0	0	1	1	1	1	0	0	0	0	0	0	0	0	0	0	0	0	0	0	0	0	0	0	0	0	0	0	0	0	0	0	0	0	0	0	0	0	0	0	1	1	0	0	0	0	0	0
ENSG00000065413	31	31	24	24	20	20	28	28	31	31	13	13	22	22	28	28	33	33	22	22	30	30	16	16	11	11	20	20	37	37	33	33	28	28	44	44	29	29	32	32	20	20	41	41	39	39	18	18	8	8	36	36	22	22	35	35	21	21	27	27	16	16	30	30	31	31	18	18	35	35	20	20	36	36	23	23	15	15	34	34	16	16	19	19	26	26	41	41	22	22	28	28	14	14	48	48	23	23	11	11	12	12	30	30	13	13	24	24	33	33	23	23	37	37	33	33	23	23	10	10	20	20	14	14	31	31	46	46	26	26
ENSG00000065427	911	911	766	766	733	733	879	879	724	724	823	823	784	784	939	939	934	934	879	877	920	920	906	906	836	836	712	712	1284	1284	973	973	1200	1199	1079	1078	773	772	999	999	869	869	1122	1121	1445	1444	718	718	871	871	745	745	787	786	879	878	917	917	757	757	941	941	987	987	1197	1197	888	888	946	946	767	767	973	973	963	962	872	872	932	932	999	999	1069	1069	1151	1151	1926	1925	1041	1041	940	940	833	833	1178	1178	935	935	1152	1152	1301	1301	1484	1484	1283	1283	965	965	1073	1073	932	932	2201	2200	1029	1028	919	919	779	778	992	991	1251	1251	1205	1205	1071	1071	848	848
ENSG00000065457	288	288	325	325	216	216	298	298	244	244	299	299	306	306	440	440	507	507	322	322	271	271	383	383	331	331	310	310	548	548	457	457	404	404	360	360	414	414	333	333	300	300	466	466	483	483	244	244	298	298	363	363	414	414	401	401	412	412	348	348	324	324	381	381	356	356	270	270	272	272	271	271	261	261	257	257	286	286	319	319	240	240	314	314	347	347	582	582	307	307	389	389	301	301	360	360	264	264	233	233	189	189	464	464	293	293	350	350	336	336	452	452	607	607	314	314	332	332	310	310	326	326	326	326	366	366	322	322	343	343
ENSG00000065485	333	333	367	367	264	264	322	322	465	465	389	389	363	363	429	429	412	412	325	325	319	319	293	293	268	268	281	281	544	544	400	400	422	422	445	445	460	460	575	575	374	374	576	576	407	407	555	555	359	359	456	456	267	267	326	326	471	471	315	315	626	626	348	348	700	700	701	701	431	431	293	293	340	340	474	474	508	508	399	399	448	448	485	485	552	552	907	907	544	544	356	356	416	416	571	571	357	357	717	717	499	499	682	682	744	744	311	311	407	407	339	339	1194	1194	416	416	449	449	358	358	429	429	485	485	489	489	592	592	322	322
ENSG00000065491	209	209	227	227	218	217	214	214	213	212	218	218	229	229	246	246	248	248	267	264	253	253	245	245	209	209	180	180	270	270	232	231	302	301	263	262	193	192	224	223	181	180	260	258	348	347	194	194	187	187	175	174	265	264	215	214	228	228	238	238	247	247	256	256	316	316	194	194	240	240	160	159	205	205	222	221	239	238	232	232	221	220	274	274	282	282	447	446	295	295	239	239	242	242	220	220	235	235	333	333	463	463	314	314	323	323	251	250	216	216	259	259	292	291	217	216	250	250	190	189	219	218	261	260	297	297	214	213	266	266
ENSG00000065518	620	620	621	621	469	469	404	404	399	399	416	416	376	376	571	571	720	720	544	543	544	544	591	591	544	544	501	501	729	729	466	466	600	600	477	476	451	451	359	359	474	474	584	583	682	681	347	347	361	361	387	387	392	392	520	520	439	439	417	417	426	426	509	509	745	745	465	465	618	618	480	480	621	621	637	637	446	446	655	655	751	751	791	791	825	825	1144	1144	415	415	423	423	477	477	635	635	633	633	834	834	698	698	615	615	743	743	515	515	688	688	589	589	818	818	392	392	442	442	299	298	455	455	462	462	578	578	545	545	402	402
ENSG00000065526	2002	2001	1229	1229	1569	1568	1824	1823	1810	1809	1737	1737	2060	2059	2668	2668	2770	2770	2221	2218	2537	2537	2550	2550	1970	1970	1916	1916	2980	2980	1844	1843	2512	2511	1635	1633	1541	1540	1861	1860	1569	1568	1747	1745	2840	2838	1447	1446	1700	1700	1290	1289	2021	2020	1973	1972	1775	1775	1465	1464	2036	2036	2137	2137	1817	1817	1890	1890	1716	1716	1643	1642	1438	1438	1356	1355	2145	2144	1641	1641	1324	1323	1857	1856	2016	2016	3624	3623	2653	2653	2131	2131	1921	1921	1817	1817	2362	2362	1272	1272	1498	1498	2673	2673	3165	3165	2399	2398	1795	1795	2253	2253	2842	2841	1488	1487	1906	1906	1340	1338	1334	1333	1773	1772	2228	2228	1766	1765	1610	1610
ENSG00000065534	3099	3099	3538	3538	2964	2964	3274	3274	2420	2420	2741	2741	3233	3233	5398	5398	7018	7018	3619	3619	4609	4609	4995	4995	5208	5208	3784	3784	5077	5077	4455	4455	4224	4224	3568	3568	4664	4664	3654	3654	2895	2895	3385	3385	5125	5125	2616	2616	3554	3554	2420	2420	2507	2507	3824	3824	2899	2899	3126	3126	2987	2987	4665	4665	2781	2781	945	945	4636	4636	4417	4417	3000	3000	2117	2117	4481	4481	3544	3544	1362	1362	4261	4261	4832	4832	7987	7987	4354	4354	3311	3311	3509	3509	3550	3550	3763	3763	2056	2056	1085	1085	7488	7488	2914	2914	4934	4934	4310	4310	5525	5525	3054	3054	2791	2791	2868	2868	2995	2995	3850	3850	2348	2348	4470	4470	4357	4357	4409	4409
ENSG00000065548	905	905	838	838	800	800	750	750	664	664	768	768	773	773	579	579	947	947	1047	1046	862	862	907	907	817	817	710	710	1278	1278	1178	1178	1260	1259	940	939	826	826	940	940	1154	1154	1087	1086	1470	1469	833	833	847	847	801	801	809	809	971	971	962	962	808	808	996	996	1092	1092	1163	1163	780	780	823	823	791	791	851	851	711	711	735	735	826	826	955	955	1099	1099	1150	1150	1861	1860	1015	1015	1003	1003	798	798	1010	1010	906	906	845	845	894	894	937	937	1100	1100	940	940	1192	1192	938	938	1271	1270	898	898	915	915	745	744	1071	1071	1191	1191	1260	1260	1014	1014	928	928
ENSG00000065559	639	639	564	564	565	565	559	559	498	498	537	537	533	533	657	657	668	668	720	719	740	740	752	752	677	677	603	603	812	812	662	662	897	896	651	650	613	613	614	614	718	718	710	709	1066	1065	625	625	622	622	644	644	709	708	749	749	692	692	687	687	697	697	831	831	573	573	648	648	637	637	580	580	461	461	564	564	556	556	621	621	545	545	724	724	775	775	1195	1194	795	795	661	661	642	642	735	735	602	602	427	427	262	262	862	862	697	697	627	627	673	673	707	707	893	892	595	594	712	712	646	645	684	684	749	749	993	993	739	739	697	697
ENSG00000065600	107	107	84	84	133	133	93	93	74	74	112	112	88	88	142	142	181	181	186	186	138	138	159	159	109	109	132	132	128	128	242	242	139	139	188	188	102	102	139	139	93	93	99	99	268	268	79	79	111	111	138	138	138	138	106	106	126	126	152	152	85	85	136	136	168	168	138	138	112	112	104	104	107	107	73	73	151	151	103	103	133	133	161	161	161	161	366	366	118	118	119	119	112	112	101	101	102	102	120	120	133	133	231	231	145	145	183	183	122	122	140	140	276	276	127	127	126	126	152	152	164	164	163	163	295	295	161	161	181	181
ENSG00000065609	0	0	6	6	0	0	7	7	3	3	8	8	0	0	9	9	15	15	3	3	1	1	2	2	3	3	2	2	9	9	4	4	7	7	4	4	7	7	1	1	0	0	30	30	3	3	2	2	0	0	6	6	2	2	5	5	12	12	2	2	11	11	8	8	5	5	1	1	5	5	7	7	4	4	5	5	8	8	4	4	1	1	3	3	1	1	6	6	3	3	3	3	6	6	3	3	2	2	4	4	1	1	4	4	3	3	5	5	3	3	7	7	1	1	10	10	8	8	6	6	6	6	3	3	0	0	4	4	4	4
ENSG00000065613	1410	1409	1401	1401	1049	1048	1308	1307	1325	1324	1288	1288	1384	1384	1928	1928	1659	1659	1540	1537	1516	1516	1451	1451	1360	1360	1182	1182	2099	2099	1464	1463	1378	1377	1302	1300	1189	1188	1481	1480	1267	1266	1500	1498	1661	1660	937	937	1153	1153	1126	1125	1027	1026	1492	1491	1095	1095	1104	1103	1245	1245	1480	1480	1576	1576	1662	1662	1391	1391	1085	1084	1312	1312	1635	1634	1221	1220	1177	1177	1012	1011	1396	1395	1512	1512	2961	2960	1943	1943	1749	1749	1396	1396	1988	1988	1582	1582	1098	1098	1167	1167	1394	1394	2383	2383	1573	1572	1773	1773	1500	1500	2742	2741	1118	1117	1300	1300	1120	1118	1222	1221	1455	1454	1572	1572	1457	1456	1165	1165
ENSG00000065615	230	230	189	189	218	218	193	193	190	190	183	183	162	162	211	211	241	241	275	273	200	200	259	259	227	227	214	214	281	281	177	177	274	273	207	206	139	138	192	192	177	176	201	200	282	281	185	185	190	190	130	129	229	228	216	215	283	283	187	187	273	273	221	221	188	188	142	142	181	181	194	193	166	166	131	130	190	190	223	223	137	136	238	238	258	258	365	364	232	232	247	247	186	186	172	172	255	255	183	183	250	250	242	242	250	250	234	234	190	190	308	308	301	300	217	216	208	208	152	151	178	177	212	212	220	220	213	213	200	200
ENSG00000065618	548	548	175	175	192	192	243	243	454	454	177	177	570	570	1756	1756	311	311	596	596	688	688	311	311	544	544	133	133	193	193	647	647	271	271	269	269	120	120	771	771	393	393	161	161	416	416	1157	1157	953	953	79	79	1017	1017	248	248	1121	1121	143	143	860	860	258	258	2696	2696	4944	4944	524	524	264	264	223	223	534	534	2586	2586	415	415	1754	1754	424	424	274	274	771	771	707	707	178	178	656	656	116	116	244	244	1784	1784	3938	3938	2454	2454	4910	4910	1274	1274	112	112	275	275	7451	7451	397	397	214	214	1672	1672	337	337	2699	2699	162	162	151	151	299	299
ENSG00000065621	37	37	40	40	22	22	45	45	52	52	50	50	32	32	59	59	42	42	30	30	78	78	18	18	44	44	41	41	36	36	29	29	33	33	41	41	51	51	16	16	28	28	51	51	59	59	44	44	25	25	50	50	29	29	47	47	81	81	61	61	60	60	45	45	52	52	30	30	43	43	42	42	36	36	23	23	41	41	68	68	34	34	29	29	37	37	60	60	25	25	57	57	37	37	23	23	45	45	48	48	37	37	32	32	30	30	52	52	29	29	50	50	78	78	28	28	35	35	18	18	37	37	21	21	36	36	31	31	59	59
ENSG00000065665	112	112	93	93	84	84	126	126	102	102	96	96	100	100	110	110	120	120	90	90	80	80	87	87	99	99	65	65	123	123	114	114	173	173	128	128	113	113	94	94	85	85	114	114	161	161	69	69	78	78	91	91	83	83	89	89	96	96	103	103	117	117	122	122	106	106	89	89	76	76	88	88	80	80	100	100	78	78	125	125	85	85	120	120	138	138	229	229	98	98	130	130	60	60	111	111	86	86	71	71	73	73	153	153	124	124	114	114	144	144	107	107	110	110	84	84	141	141	77	77	106	106	126	126	157	157	123	123	88	88
ENSG00000065675	5	5	0	0	2	2	7	7	2	2	4	4	2	2	4	4	1	1	4	4	2	2	2	2	2	2	1	1	1	1	2	2	0	0	1	1	3	3	1	1	0	0	4	4	4	4	6	6	3	3	4	4	2	2	3	3	0	0	3	3	6	6	3	3	7	7	1	1	7	7	2	2	5	5	1	1	6	6	2	2	1	1	0	0	2	2	0	0	2	2	1	1	2	2	3	3	2	2	1	1	5	5	1	1	1	1	7	7	6	6	1	1	5	5	2	2	2	2	2	2	9	9	0	0	1	1	4	4	5	5
ENSG00000065717	1183	1183	515	515	755	755	711	711	1084	1084	1020	1020	1122	1122	1642	1642	1468	1468	1354	1354	1076	1076	815	815	852	852	864	864	1118	1118	1713	1713	1619	1619	1183	1183	1049	1049	1232	1232	1597	1597	1992	1992	2094	2094	1260	1260	1448	1448	909	909	1761	1761	1629	1629	1581	1581	1000	1000	1258	1258	1769	1769	1522	1522	541	541	560	560	1502	1502	1018	1018	1199	1199	914	914	1012	1012	1668	1668	1307	1307	1516	1516	2756	2756	1218	1218	1343	1343	1070	1070	581	581	803	803	1661	1661	1537	1537	1472	1472	1607	1607	1336	1336	848	848	1756	1756	1647	1647	825	825	1432	1432	1048	1048	1752	1752	1433	1433	2382	2382	1531	1531	1135	1135
ENSG00000065802	200	200	148	148	130	130	153	153	167	167	162	162	144	144	179	179	186	186	165	165	203	203	186	186	190	190	112	112	164	164	255	255	226	226	206	206	189	189	241	241	196	196	212	212	274	274	160	160	202	202	123	123	209	209	203	203	234	234	138	138	216	216	240	240	202	202	137	137	137	137	154	154	135	135	169	169	171	171	158	158	151	151	152	152	186	186	359	359	134	134	159	159	153	153	161	161	164	164	229	229	264	264	292	292	231	231	180	180	179	179	196	196	250	250	201	201	197	197	150	150	159	159	209	209	195	195	195	195	217	217
ENSG00000065809	1177	1177	849	849	948	948	914	914	750	749	1197	1197	690	690	1783	1783	1446	1446	1199	1197	942	942	1789	1789	1468	1468	1245	1245	2448	2448	926	925	1550	1549	919	918	1170	1169	1199	1198	1410	1409	1067	1066	1800	1799	1466	1466	1714	1714	1083	1082	1212	1211	1245	1244	1297	1297	1380	1380	1139	1139	1451	1451	1953	1953	898	898	675	675	949	948	1073	1073	686	685	1831	1831	1063	1063	915	914	1079	1079	1192	1192	3273	3272	1501	1501	939	939	1204	1204	581	581	1266	1266	1182	1182	4152	4152	1842	1842	3441	3441	1441	1440	1263	1263	1996	1996	2545	2544	712	711	1042	1042	1535	1534	1937	1936	4455	4454	1413	1413	1090	1090	1730	1730
ENSG00000065833	19	19	15	15	3	3	32	32	26	26	24	24	29	29	14	14	18	18	7	7	4	4	15	15	14	14	15	15	33	33	22	22	9	9	24	24	24	24	18	18	13	13	16	16	33	33	14	14	6	6	19	19	11	11	21	21	24	24	18	18	18	18	18	18	32	32	10	10	26	26	11	11	18	18	24	24	21	21	19	19	9	9	35	35	35	35	36	36	15	15	17	17	10	10	35	35	13	13	15	15	16	16	13	13	9	9	16	16	9	9	17	17	37	37	21	21	25	25	3	3	12	12	8	8	23	23	47	47	37	37
ENSG00000065882	2944	2944	2561	2561	3490	3490	3339	3339	2875	2875	3311	3311	2702	2702	4418	4418	4312	4312	4148	4146	4257	4257	4398	4398	4765	4765	3555	3555	5103	5103	4391	4391	5829	5828	3433	3432	3340	3339	4096	4096	3708	3708	4610	4609	7048	7047	3456	3456	3757	3757	3252	3252	3887	3886	4152	4152	4681	4681	3567	3567	4123	4123	4514	4514	3422	3422	3115	3115	4030	4030	3319	3319	2855	2855	2534	2533	4184	4184	3306	3306	2959	2959	3922	3922	3935	3935	5973	5972	5095	5095	3289	3289	4137	4137	2686	2686	3371	3371	3904	3904	3309	3309	5332	5332	4274	4274	3516	3516	3262	3262	4804	4804	4485	4484	2762	2761	3569	3569	2735	2734	3430	3429	4386	4386	4231	4231	3511	3511	3729	3729
ENSG00000065883	1146	1146	868	868	883	883	989	989	891	891	869	869	992	992	1144	1144	1278	1278	1079	1077	1124	1124	1127	1127	1020	1020	968	968	1341	1341	1136	1136	1253	1252	931	930	887	886	977	977	880	879	1121	1120	1449	1448	885	885	1055	1055	874	874	1057	1056	1135	1134	1164	1164	974	974	1090	1090	1250	1250	900	900	1284	1284	1044	1044	913	913	906	906	890	889	1087	1087	1022	1022	858	858	1130	1130	1262	1262	1944	1943	1250	1250	1063	1063	1088	1088	957	957	938	938	559	559	551	551	1207	1207	1251	1251	1100	1100	884	884	1108	1108	1610	1609	813	812	1030	1030	788	787	986	985	1311	1311	1289	1289	1109	1109	1033	1033
ENSG00000065911	51	51	63	63	42	42	49	49	54	54	77	77	57	57	53	53	59	59	27	27	57	57	45	45	39	39	45	45	83	83	54	54	38	38	64	64	45	45	52	52	44	44	84	84	75	75	45	45	71	71	54	54	41	41	50	50	61	61	51	51	57	57	49	49	98	98	66	66	62	62	43	43	65	65	50	50	66	66	46	46	32	32	75	75	99	99	175	175	44	44	56	56	46	46	125	125	43	43	45	45	47	47	128	128	94	94	62	62	81	81	44	44	172	172	109	109	59	59	53	53	55	55	53	53	95	95	82	82	52	52
ENSG00000065923	47	47	76	76	28	28	69	69	65	65	68	68	79	79	73	73	80	80	53	53	52	52	52	52	38	38	52	52	81	81	64	64	55	55	87	87	59	59	91	91	44	44	80	80	76	76	37	37	33	33	71	71	35	35	75	75	48	48	59	59	51	51	69	69	110	110	56	56	78	78	48	48	51	51	91	91	65	65	69	69	36	36	62	62	75	75	167	167	61	61	73	73	50	50	110	110	70	70	43	43	57	57	88	88	79	79	77	77	84	84	52	52	149	149	64	64	54	54	57	57	60	60	54	54	53	53	81	81	40	40
ENSG00000065970	469	469	406	406	397	397	467	467	406	406	380	380	396	396	485	485	518	518	403	401	509	509	465	465	409	409	345	345	508	508	406	405	579	578	426	425	485	484	403	403	439	438	421	420	590	589	392	392	457	457	381	380	505	504	566	565	407	407	412	412	455	455	532	532	567	567	706	706	385	385	418	417	357	357	462	461	391	391	437	437	517	516	418	418	481	481	1117	1116	535	535	547	547	421	421	483	483	430	430	754	754	1371	1371	935	935	1302	1302	558	558	411	411	424	424	906	905	437	436	507	507	473	472	387	386	654	653	592	592	567	567	437	437
ENSG00000065978	1763	1743	1557	1547	1337	1316	1625	1606	1749	1725	1792	1787	1775	1758	1827	1823	1792	1778	1557	1454	1655	1647	1603	1591	1339	1330	1183	1179	2144	2142	1952	1924	2078	2031	2075	2016	1757	1721	1596	1570	1621	1588	2493	2426	2898	2843	1409	1392	1543	1528	1705	1675	1473	1434	2015	1981	1622	1616	1454	1434	1743	1731	1870	1856	3122	3119	1387	1379	1650	1639	1361	1331	1597	1583	1918	1883	1651	1631	1581	1565	1381	1349	2002	1982	2234	2220	4109	4059	1597	1596	1834	1830	1322	1314	2239	2239	1506	1506	1909	1908	2719	2716	2729	2726	2097	2095	1613	1586	1779	1779	1588	1582	2946	2901	2475	2434	2046	2030	1647	1588	2199	2161	2320	2292	2460	2455	2484	2461	1524	1510
ENSG00000065989	82	82	75	75	76	76	77	77	106	106	69	69	107	107	50	50	76	76	36	36	51	51	29	29	23	23	29	29	70	70	86	86	84	84	110	110	106	106	74	74	67	67	125	125	130	130	50	50	97	97	66	66	56	56	61	61	57	57	56	56	77	77	86	86	113	113	45	45	73	73	64	64	79	79	81	81	44	44	48	48	66	66	85	85	95	95	128	128	64	64	88	88	53	53	62	62	52	52	82	82	208	208	100	100	67	67	44	44	57	57	28	28	132	132	98	98	69	69	76	76	42	42	62	62	202	202	167	167	65	65
ENSG00000066027	343	342	256	256	260	259	187	186	206	205	206	206	271	270	294	294	281	280	263	259	290	290	273	273	269	269	220	220	335	335	302	301	289	287	356	354	337	336	380	379	352	351	336	333	476	474	259	258	275	274	317	316	248	247	351	350	328	328	283	282	262	262	299	298	333	333	377	377	363	363	220	219	317	316	408	407	286	285	277	276	289	288	307	306	350	349	556	554	345	345	295	295	355	355	351	351	234	234	344	344	386	386	414	414	440	440	268	267	260	260	323	323	572	570	298	296	340	339	317	315	291	290	467	466	439	439	472	471	395	394
ENSG00000066032	0	0	0	0	14	14	2	2	0	0	0	0	0	0	6	6	2	2	5	5	1	1	28	28	2	2	2	2	19	19	20	20	0	0	1	1	3	3	7	7	9	9	1	1	6	6	5	5	29	29	2	2	2	2	10	10	8	8	2	2	38	38	2	2	2	2	3	3	3	3	2	2	0	0	0	0	2	2	0	0	2	2	1	1	5	5	0	0	0	0	0	0	0	0	0	0	2	2	5	5	3	3	3	3	16	16	4	4	2	2	1	1	2	2	0	0	0	0	0	0	1	1	1	1	1	1	0	0	1	1
ENSG00000066044	694	694	614	614	594	594	615	615	576	576	615	615	592	592	668	668	700	700	665	664	706	706	687	687	590	590	548	548	755	755	808	808	1013	1013	767	767	659	659	767	767	708	708	961	961	1169	1169	604	604	699	699	710	710	770	770	813	813	740	740	668	668	729	729	871	871	824	824	645	645	634	634	582	582	533	533	561	561	657	657	630	630	606	606	733	733	813	813	1481	1481	682	682	623	623	591	591	621	621	552	552	874	874	931	931	890	890	595	595	630	630	622	622	625	625	954	954	728	728	748	748	633	633	811	811	830	830	981	981	805	805	747	747
ENSG00000066056	807	807	759	759	738	738	759	759	927	927	734	734	1121	1121	1095	1095	1049	1049	559	559	670	670	528	528	523	523	445	445	810	810	1198	1198	782	782	1688	1688	1704	1704	1473	1473	1123	1123	1385	1385	1649	1649	617	617	760	760	1449	1449	661	661	925	925	557	557	1059	1059	401	401	821	821	945	945	1359	1359	2410	2410	777	777	1187	1187	1677	1677	501	501	949	949	1462	1462	949	949	860	860	2327	2327	1929	1929	1110	1110	1933	1933	1523	1523	752	752	1595	1595	2171	2171	1707	1707	826	826	915	915	803	803	1176	1176	1477	1477	1186	1186	1970	1970	872	872	905	905	1271	1271	1423	1423	2139	2139	1210	1210
ENSG00000066084	1893	1893	1136	1136	1432	1432	1570	1570	1137	1136	1551	1551	1721	1721	2077	2077	3396	3396	1892	1890	2861	2861	2611	2611	2057	2057	1868	1868	2613	2613	1307	1306	2002	2001	1159	1158	1269	1268	1779	1778	1256	1255	1762	1760	2201	2200	1460	1460	1586	1586	1549	1548	2288	2287	2124	2123	1485	1485	1827	1827	1517	1517	1972	1972	1399	1399	3005	3005	1708	1708	1726	1725	1333	1333	1346	1345	2177	2177	2214	2214	1575	1574	1904	1904	1820	1820	2991	2990	3033	3033	2017	2017	2531	2531	1359	1359	2004	2004	835	835	704	704	2814	2814	2014	2014	2267	2266	1835	1835	2262	2262	2500	2499	1107	1106	1722	1722	1292	1291	1504	1503	1958	1957	2316	2316	1747	1746	1703	1703
ENSG00000066117	805	805	670	670	665	665	850	850	778	778	710	710	772	772	953	953	974	974	756	755	818	818	838	838	761	761	641	641	926	926	955	955	1198	1198	887	887	732	732	812	812	775	775	1026	1026	1254	1254	670	670	668	668	668	668	813	813	895	895	831	831	735	735	817	817	947	947	888	888	621	621	713	713	734	734	708	708	659	659	718	718	768	768	569	569	823	823	950	950	1702	1702	847	847	840	840	707	707	859	859	785	785	949	949	960	960	1054	1054	836	836	795	795	811	811	768	768	973	973	748	748	828	828	637	637	802	802	811	811	1131	1131	933	933	837	837
ENSG00000066135	497	497	410	410	420	420	491	491	452	452	408	408	445	445	552	552	631	631	430	430	503	503	431	431	548	548	431	431	634	634	546	546	540	540	463	463	405	405	534	534	395	395	574	574	597	597	380	380	424	424	413	413	452	452	501	501	499	499	423	423	442	442	460	460	456	456	536	536	455	455	415	415	385	385	413	413	505	505	544	544	382	382	599	599	611	611	962	962	525	525	512	512	450	450	640	640	471	471	545	545	506	506	722	722	660	660	468	468	496	496	563	563	499	499	345	345	436	436	329	329	344	344	312	312	531	531	500	500	454	454
ENSG00000066136	956	956	765	765	793	793	870	870	807	807	866	866	837	837	993	993	1134	1134	909	908	926	926	1003	1003	928	928	735	735	1134	1134	1149	1149	1384	1383	1081	1080	840	840	836	836	876	876	1259	1258	1798	1797	806	806	940	940	805	805	1085	1085	945	945	1033	1033	874	874	971	971	1364	1364	1040	1040	983	983	869	869	796	796	866	866	763	763	857	857	947	947	988	988	997	997	1212	1212	1740	1739	1005	1005	850	850	824	824	834	834	810	810	858	858	955	955	1236	1236	865	865	948	948	803	803	990	990	1281	1280	985	985	1105	1105	840	839	1111	1111	1282	1282	1315	1315	1147	1147	1038	1038
ENSG00000066185	2	2	4	4	6	6	11	11	7	7	3	3	8	8	2	2	7	7	4	4	7	7	4	4	4	4	0	0	13	13	7	7	5	5	3	3	4	4	7	7	3	3	11	11	13	13	2	2	3	3	3	3	0	0	4	4	6	6	5	5	5	5	7	7	1	1	2	2	3	3	2	2	0	0	6	6	3	3	4	4	4	4	4	4	5	5	5	5	7	7	3	3	5	5	11	11	3	3	5	5	5	5	7	7	4	4	6	6	9	9	7	7	8	8	4	4	3	3	4	4	3	3	4	4	4	4	10	10	7	7
ENSG00000066230	36	36	20	20	20	20	13	13	28	28	16	16	29	29	39	39	18	18	8	8	35	35	14	14	15	15	14	14	39	39	16	16	38	38	13	13	23	23	42	42	28	28	18	18	32	32	8	8	16	16	26	26	43	43	12	12	72	72	17	17	29	29	17	17	29	29	145	145	51	51	46	46	9	9	50	50	21	21	16	16	12	12	19	19	23	23	36	36	21	21	18	18	17	17	6	6	15	15	87	87	61	61	56	56	27	27	39	39	1	1	31	31	34	34	13	13	26	26	16	16	3	3	93	93	22	22	10	10	17	17
ENSG00000066248	0	0	1	1	0	0	1	1	1	1	2	2	3	3	2	2	4	4	2	2	4	4	3	3	3	3	0	0	2	2	2	2	4	4	1	1	4	4	3	3	0	0	1	1	1	1	3	3	1	1	1	1	1	1	0	0	1	1	1	1	0	0	0	0	3	3	1	1	2	2	2	2	0	0	0	0	0	0	1	1	3	3	4	4	9	9	1	1	5	5	1	1	5	5	2	2	5	5	3	3	0	0	2	2	7	7	6	6	1	1	2	2	1	1	2	2	2	2	0	0	2	2	1	1	2	2	0	0	4	4
ENSG00000066279	109	109	88	88	62	62	105	105	71	71	106	106	101	101	160	160	162	162	78	78	97	97	98	98	102	102	92	92	164	164	62	62	46	46	93	93	113	113	97	97	61	61	107	107	87	87	37	37	35	35	76	76	42	42	93	93	49	49	65	65	61	61	72	72	145	145	49	49	63	63	72	72	116	116	184	184	99	99	88	88	31	31	92	92	108	108	203	203	117	117	118	118	74	74	90	90	73	73	45	45	71	71	101	101	155	155	144	144	147	147	107	107	161	161	94	94	92	92	63	63	74	74	89	89	69	69	82	82	60	60
ENSG00000066294	114	114	74	74	105	105	102	102	109	109	82	82	128	128	100	100	106	106	43	42	61	61	58	58	67	67	65	65	206	206	143	143	91	91	159	159	119	119	90	90	68	68	154	154	109	109	64	64	97	97	94	94	76	76	91	91	78	78	64	64	101	101	111	111	85	85	52	52	77	77	69	69	86	86	71	71	67	67	58	58	59	59	80	80	83	83	71	71	61	61	106	106	50	50	139	139	71	71	48	48	76	76	74	74	64	64	90	90	61	61	74	74	209	209	119	119	89	89	89	89	90	90	85	85	226	226	180	180	88	88
ENSG00000066322	932	932	887	887	857	857	849	849	843	843	847	847	817	817	1144	1144	1327	1327	1155	1154	1145	1145	1028	1028	946	946	831	831	1247	1247	1110	1110	1350	1349	1104	1103	1016	1016	1062	1062	968	968	1216	1215	1785	1784	843	843	953	953	946	946	827	826	1109	1109	993	993	943	943	984	984	1359	1359	1408	1408	806	806	1046	1046	977	977	882	882	903	903	1022	1022	892	892	911	911	1246	1246	1355	1355	2288	2287	1023	1023	919	919	922	922	1098	1098	802	802	1482	1482	1850	1850	1418	1418	1186	1186	949	949	828	828	1215	1215	1439	1438	1106	1105	1322	1322	1013	1012	1184	1183	1178	1178	1524	1524	1271	1271	1076	1076
ENSG00000066336	134	130	105	103	157	153	168	164	208	203	158	157	200	196	157	156	153	150	154	132	100	98	81	78	88	86	70	69	208	208	253	247	181	171	229	217	144	136	134	128	122	115	241	227	227	215	90	86	175	172	114	108	114	106	148	141	130	129	121	117	109	106	170	167	243	242	74	72	133	131	134	128	159	156	153	146	127	123	87	84	129	122	160	156	174	171	241	231	103	103	180	179	106	104	107	107	51	51	83	83	338	337	162	161	60	60	94	88	69	69	98	97	350	341	349	340	105	102	114	102	166	158	138	132	340	339	317	312	120	117
ENSG00000066379	61	61	47	47	38	38	42	42	54	54	37	37	47	47	49	49	55	55	59	59	48	48	52	52	43	43	49	49	57	57	64	64	68	68	55	55	44	44	44	44	64	64	64	64	80	80	44	44	42	42	31	31	57	57	46	46	48	48	68	68	61	61	78	78	98	98	50	50	46	46	29	29	68	68	34	34	35	35	45	45	60	60	68	68	71	71	100	100	45	45	51	51	35	35	36	36	37	37	65	65	93	93	72	72	75	75	44	44	55	55	37	37	86	86	50	50	57	57	41	41	65	65	71	71	74	74	47	47	37	37
ENSG00000066382	13	13	14	14	13	13	11	11	19	19	9	9	14	14	10	10	16	16	9	9	17	17	5	5	7	7	6	6	10	10	14	14	14	14	33	33	22	22	10	10	13	13	16	16	23	23	4	4	9	9	9	9	12	12	21	21	15	15	18	18	14	14	17	17	17	17	14	14	11	11	5	5	13	13	12	12	1	1	5	5	10	10	11	11	11	11	27	27	16	16	19	19	10	10	53	53	12	12	11	11	22	22	23	23	17	17	11	11	5	5	16	16	19	19	20	20	9	9	13	13	19	19	11	11	43	43	36	36	20	20
ENSG00000066405	3	3	1	1	3	3	3	3	0	0	0	0	1	1	0	0	4	4	1	1	0	0	3	3	0	0	0	0	2	2	4	4	0	0	0	0	3	3	1	1	0	0	3	3	0	0	3	3	0	0	1	1	1	1	0	0	1	1	1	1	0	0	1	1	2	2	0	0	0	0	1	1	1	1	0	0	2	2	2	2	0	0	1	1	0	0	0	0	0	0	0	0	1	1	1	1	1	1	0	0	0	0	1	1	0	0	1	1	1	1	1	1	0	0	2	2	1	1	2	2	1	1	0	0	1	1	2	2	0	0
ENSG00000066422	394	394	289	289	374	374	362	362	270	270	274	274	362	362	483	483	477	477	402	401	503	503	443	443	478	478	441	441	568	568	335	335	390	390	340	340	267	267	346	346	332	332	317	317	509	509	286	286	307	307	293	293	406	406	384	384	353	353	338	338	390	390	391	391	303	303	570	570	435	435	370	370	303	303	362	362	348	348	411	411	273	273	445	445	499	499	793	793	495	495	393	393	399	399	399	399	484	484	286	286	358	358	483	483	680	680	483	483	503	503	538	538	866	866	255	255	336	336	300	300	299	299	444	444	448	448	350	350	380	380
ENSG00000066427	356	356	301	301	220	220	278	278	262	262	220	220	351	351	319	319	388	388	272	271	320	320	248	248	241	241	251	251	382	382	396	396	382	382	402	402	310	310	350	350	366	366	369	369	526	526	254	254	332	332	303	303	360	360	322	322	315	315	289	289	296	296	322	322	328	328	227	227	259	259	284	284	346	346	278	278	256	256	282	282	307	307	316	316	376	376	581	581	414	414	341	341	302	302	390	390	302	302	173	173	236	236	314	314	348	348	335	335	304	304	335	335	441	441	341	341	343	343	252	252	298	298	406	406	552	552	469	469	370	370
ENSG00000066455	1082	1082	962	962	1071	1071	1258	1258	949	949	1118	1118	956	956	1488	1488	1541	1541	1492	1491	1320	1320	1301	1301	1550	1550	1288	1288	2104	2104	1178	1178	1400	1400	1102	1102	1037	1037	1093	1093	1284	1284	1410	1410	1821	1821	992	992	1184	1184	1066	1066	1419	1419	1363	1363	1411	1411	1082	1082	1164	1164	1360	1360	1055	1055	1346	1346	1398	1398	1084	1084	983	983	905	905	1208	1208	1260	1260	943	943	1378	1378	1369	1369	2091	2091	1542	1542	1413	1413	1360	1360	1185	1185	1383	1383	857	857	620	620	1626	1626	1504	1504	1273	1273	1175	1175	1666	1666	1557	1557	892	892	1229	1229	920	920	1240	1240	1278	1278	1512	1512	1336	1336	1175	1175
ENSG00000066468	437	437	331	331	162	162	392	392	426	426	187	187	260	260	406	406	217	217	195	195	228	228	274	274	206	206	160	160	499	499	360	360	193	193	402	402	232	232	362	362	204	204	484	484	178	178	220	220	204	204	253	253	181	181	453	453	324	324	210	210	225	225	347	347	353	353	364	364	210	210	222	222	323	323	336	336	284	284	306	306	150	150	281	281	301	301	669	669	282	282	294	294	241	241	338	338	316	316	222	222	325	325	677	677	694	694	284	284	299	299	283	283	487	487	326	326	276	276	220	220	198	198	304	304	239	239	344	344	159	159
ENSG00000066557	117	117	95	95	100	100	132	132	97	97	114	114	132	132	147	147	115	115	99	99	135	135	107	107	112	112	98	98	182	182	123	123	106	106	108	108	105	105	135	135	105	105	137	137	126	126	76	76	97	97	107	107	76	76	108	108	102	102	89	89	104	104	122	122	120	120	112	112	119	119	110	110	99	99	137	137	112	112	117	117	103	103	114	114	156	156	270	270	111	111	109	109	81	81	163	163	118	118	93	93	87	87	158	158	143	143	130	130	133	133	157	157	201	201	99	99	131	131	101	101	139	139	129	129	175	175	151	151	134	134
ENSG00000066583	167	167	147	147	124	124	112	112	128	128	144	144	133	133	157	157	179	179	149	149	177	177	167	167	134	134	85	85	197	197	248	248	182	182	151	151	161	161	192	192	132	132	208	208	195	195	137	137	141	141	169	169	128	128	205	205	221	221	148	148	208	208	179	179	193	193	123	123	164	164	156	156	161	161	136	136	117	117	144	144	118	118	206	206	188	188	329	329	160	160	142	142	136	136	157	157	96	96	120	120	163	163	211	211	148	148	153	153	179	179	137	137	313	313	213	213	134	134	137	137	180	180	245	245	166	166	197	197	159	159
ENSG00000066629	498	498	399	399	390	390	482	482	387	387	506	506	410	410	677	677	582	582	505	505	682	682	482	482	352	352	487	487	912	912	481	481	326	326	564	564	558	558	540	540	641	641	415	415	1143	1143	379	379	328	328	620	620	573	573	550	550	615	615	520	520	425	425	504	504	401	401	544	544	702	702	512	512	639	639	469	469	430	430	422	422	490	490	571	571	530	530	922	922	600	600	609	609	501	501	705	705	571	571	327	327	261	261	630	630	618	618	582	582	530	530	592	592	703	703	442	442	711	711	523	523	426	426	469	469	892	892	874	874	571	571
ENSG00000066651	90	90	86	86	77	77	105	105	78	78	72	72	80	80	108	108	88	88	71	71	90	90	78	78	85	85	74	74	122	122	71	71	120	120	94	94	67	67	96	96	88	88	100	100	124	124	57	57	61	61	74	74	77	77	51	51	92	92	71	71	103	103	95	95	106	106	101	101	70	70	75	75	101	101	98	98	66	66	99	99	89	89	111	111	105	105	177	177	95	95	148	148	68	68	125	125	79	79	70	70	91	91	103	103	133	133	94	94	104	104	100	100	180	180	88	88	74	74	63	63	87	87	115	115	111	111	95	95	85	85
ENSG00000066654	609	609	469	469	505	505	558	558	491	491	529	529	563	563	658	658	689	689	545	544	673	673	636	636	624	624	552	552	857	857	667	667	738	738	603	603	457	457	638	638	556	556	650	650	807	807	472	472	554	554	546	546	587	587	704	704	646	646	523	523	601	601	587	587	530	530	644	644	518	518	558	558	518	518	632	632	622	622	630	630	479	479	629	629	770	770	1087	1087	694	694	617	617	655	655	608	608	570	570	238	238	225	225	749	749	610	610	697	697	700	700	621	621	1457	1457	522	522	588	588	480	480	528	528	716	716	726	726	656	656	575	575
ENSG00000066697	139	139	210	210	104	104	160	160	154	154	159	159	134	134	160	160	156	156	146	146	119	119	152	152	177	177	126	126	228	228	210	210	179	179	218	218	141	141	177	177	139	139	221	221	211	211	130	130	129	129	137	137	125	125	160	160	162	162	136	136	157	157	195	195	193	193	112	112	131	131	95	95	141	141	172	172	161	161	126	126	127	127	152	152	173	173	332	332	157	157	144	144	145	145	210	210	152	152	141	141	293	293	210	210	182	182	171	171	182	182	188	188	208	208	150	150	136	136	113	113	129	129	151	151	182	182	176	176	158	158
ENSG00000066735	140	140	158	158	121	121	112	112	163	163	138	138	188	188	153	153	155	155	109	109	90	90	85	85	72	72	65	65	98	98	159	159	114	114	173	173	210	210	174	174	119	119	188	188	238	238	66	66	123	123	154	154	112	112	170	170	137	137	119	119	84	84	120	120	90	90	138	138	179	179	142	142	190	190	245	245	70	70	108	108	141	141	126	126	139	139	292	292	172	172	151	151	163	163	37	37	25	25	48	48	99	99	231	231	31	31	128	128	22	22	84	84	244	244	129	129	169	169	145	145	95	95	123	123	202	202	259	259	113	113
ENSG00000066739	626	626	401	401	461	461	504	504	428	428	445	445	495	495	665	665	700	700	528	527	672	672	567	567	629	629	578	578	857	857	425	425	492	492	448	447	459	459	510	510	414	414	504	503	695	695	436	436	475	475	435	435	557	557	528	528	569	569	473	473	513	513	575	575	397	397	668	668	508	508	450	450	507	507	596	596	624	624	609	609	489	489	624	624	651	651	1059	1059	776	776	584	584	624	624	524	524	617	617	210	210	216	216	753	753	815	815	712	712	572	572	678	678	977	977	372	372	528	528	366	365	475	475	644	644	655	655	581	581	496	496
ENSG00000066777	853	853	769	769	775	775	880	880	663	663	720	720	658	658	1153	1153	1171	1171	845	844	1056	1056	970	970	1002	1002	976	976	1600	1600	821	821	778	777	812	811	720	720	884	884	686	686	784	783	1223	1222	679	679	671	671	791	791	818	817	853	853	925	925	858	858	708	708	902	902	662	662	1518	1518	956	956	878	878	824	824	736	736	999	999	943	943	781	781	976	976	991	991	1653	1652	1162	1162	842	842	986	986	1084	1084	939	939	356	356	341	341	1243	1243	1253	1253	1162	1162	969	969	1101	1101	1791	1790	666	665	746	746	727	726	726	725	946	946	1028	1028	896	896	881	881
ENSG00000066813	1	1	2	2	0	0	3	3	0	0	2	2	1	1	0	0	1	1	0	0	1	1	2	2	1	1	0	0	2	2	2	2	0	0	2	2	0	0	2	2	2	2	0	0	0	0	1	1	0	0	0	0	1	1	0	0	0	0	0	0	2	2	1	1	0	0	0	0	1	1	0	0	0	0	3	3	1	1	3	3	1	1	1	1	0	0	5	5	0	0	0	0	1	1	4	4	0	0	2	2	0	0	3	3	1	1	3	3	2	2	0	0	0	0	0	0	1	1	1	1	2	2	1	1	0	0	0	0	2	2
ENSG00000066827	5543	5543	4103	4103	5314	5314	6329	6329	5286	5286	5731	5731	4937	4937	7756	7756	7483	7483	5856	5855	7335	7335	7401	7401	6607	6607	5931	5931	8430	8430	7188	7188	11296	11296	5239	5239	5145	5145	5779	5779	4901	4901	7500	7500	10801	10801	5566	5566	6078	6078	8477	8477	6636	6636	6902	6902	7419	7419	6066	6066	7350	7350	10047	10047	6679	6679	6852	6852	298	298	3916	3916	4804	4804	5399	5399	7002	7002	7054	7054	4454	4454	3517	3517	6311	6311	11180	11180	7848	7848	5352	5352	6725	6725	7333	7333	6387	6387	9150	9150	5961	5961	8616	8616	5725	5725	7673	7673	6276	6276	7869	7869	7417	7417	5526	5526	6167	6167	4792	4792	1264	1264	5969	5969	8306	8306	7435	7435	288	288
ENSG00000066855	201	201	206	206	273	273	218	218	201	201	199	199	165	165	205	205	266	266	312	312	256	256	299	299	263	263	259	259	412	412	211	211	290	290	226	226	199	199	243	243	213	213	232	232	414	414	199	199	232	232	187	187	316	316	223	223	315	315	195	195	279	279	269	269	203	203	231	231	218	218	212	212	177	177	168	168	203	203	236	236	246	246	292	292	322	322	411	411	308	308	210	210	261	261	213	213	274	274	286	286	211	211	314	314	382	382	257	257	266	266	314	314	326	326	204	204	252	252	190	190	225	225	269	269	370	370	277	277	230	230
ENSG00000066923	92	92	60	60	56	56	68	68	61	61	92	92	75	75	105	105	100	100	77	77	102	102	115	115	77	77	123	123	145	145	75	75	58	58	76	76	68	68	77	77	72	72	122	122	78	78	50	50	52	52	81	81	67	67	56	56	57	57	92	92	72	72	76	76	37	37	170	170	56	56	66	66	87	87	78	78	104	104	93	93	70	70	60	60	75	75	204	204	114	114	86	86	105	105	101	101	97	97	89	89	70	70	110	110	111	111	121	121	103	103	60	60	101	101	36	36	105	105	74	74	90	90	45	45	134	134	96	96	69	69
ENSG00000066926	313	303	253	248	282	271	344	334	285	273	283	280	252	243	378	376	315	308	465	412	351	347	396	390	291	286	285	283	305	304	318	304	333	309	371	341	344	326	356	342	329	312	345	311	513	485	244	235	254	246	269	254	236	216	293	276	281	278	277	267	236	230	345	338	280	278	212	208	206	201	261	246	244	237	321	303	291	281	299	291	186	170	367	357	390	383	606	581	333	332	303	301	296	292	404	404	248	248	211	211	309	308	307	305	198	197	331	317	238	238	376	373	521	498	339	318	387	379	308	278	340	321	374	360	389	386	424	412	326	319
ENSG00000066933	2147	2147	2102	2102	2030	2030	1996	1996	1422	1422	1559	1559	1905	1905	2916	2916	2612	2612	2717	2717	2485	2485	2236	2236	2475	2475	2280	2280	3175	3175	2227	2227	3187	3187	2114	2114	2059	2059	2578	2578	1765	1765	3068	3068	4205	4205	2244	2244	2181	2181	1994	1994	2192	2192	2690	2690	2406	2406	2064	2064	1977	1977	2942	2942	2381	2381	2243	2243	1888	1888	1639	1639	1917	1917	1316	1316	2212	2212	1571	1571	1403	1403	2176	2176	2417	2417	3947	3947	2116	2116	2363	2363	1579	1579	1684	1684	2036	2036	1177	1177	933	933	1995	1995	1079	1079	2245	2245	2563	2563	2972	2972	1876	1876	1424	1424	2262	2262	1741	1741	2438	2438	3036	3036	2493	2493	2064	2064	2096	2096
ENSG00000067048	1241	1241	1	1	0	0	1274	1274	1030	1030	3	3	1116	1116	0	0	1513	1513	0	0	1878	1878	1572	1572	0	0	1500	1500	2	2	1227	1227	1	1	995	995	0	0	0	0	1084	1084	1160	1160	0	0	0	0	0	0	1	1	1248	1248	1381	1381	1475	1475	2	2	3	3	0	0	844	844	1	1	0	0	1278	1278	0	0	994	994	0	0	1375	1375	1058	1058	1517	1517	1569	1569	2608	2608	0	0	1325	1325	0	0	1405	1405	3	3	640	640	665	665	2302	2302	2413	2413	1746	1746	0	0	1	1	3774	3774	904	904	0	0	1088	1088	0	0	0	0	1567	1567	0	0	1356	1356
ENSG00000067057	64	64	47	47	53	53	57	57	87	87	100	100	59	59	82	82	72	72	57	57	32	32	30	30	48	48	24	24	73	73	123	123	53	53	96	96	62	62	90	90	61	61	109	109	95	95	53	53	96	96	51	51	62	62	48	48	74	74	40	40	77	77	121	121	243	243	2532	2532	63	63	60	60	44	44	89	89	160	160	31	31	211	211	63	63	85	85	126	126	80	80	102	102	85	85	57	57	58	58	85	85	237	237	157	157	108	108	48	48	30	30	84	84	341	341	185	185	24	24	73	73	55	55	103	103	226	226	112	112	62	62
ENSG00000067064	238	238	255	255	160	160	161	161	166	166	198	198	201	201	223	223	286	286	209	208	218	218	192	192	271	271	254	254	307	307	310	310	322	322	280	279	297	297	272	272	250	250	284	283	431	430	169	169	225	225	270	270	241	241	293	293	288	288	292	292	216	216	336	336	240	240	219	219	282	282	165	165	176	176	202	202	193	193	204	204	149	149	262	262	266	266	549	549	277	277	231	231	227	227	226	226	189	189	172	172	178	178	254	254	161	161	216	216	230	230	259	259	384	384	221	221	233	233	195	194	325	325	263	263	323	323	315	315	277	277
ENSG00000067066	750	749	440	439	436	435	532	531	551	549	496	496	642	641	596	596	686	685	584	577	566	565	520	519	417	416	420	420	760	760	721	719	604	601	646	642	470	468	638	636	576	574	741	736	1214	1210	503	502	451	450	426	424	445	442	569	567	612	612	472	471	590	589	602	601	850	850	494	493	527	526	475	473	529	528	588	586	519	518	538	537	696	694	637	636	663	662	992	989	637	637	768	768	502	501	842	842	573	573	267	267	508	508	770	770	742	742	687	685	594	594	795	795	896	893	554	551	592	591	398	394	513	510	627	625	851	851	874	872	705	704
ENSG00000067082	1017	1015	666	665	707	705	1069	1067	1111	1109	785	785	1018	1016	761	761	816	815	592	582	475	474	473	472	706	705	618	618	1082	1082	1726	1723	888	884	1222	1216	964	961	952	949	883	880	958	952	1010	1005	524	522	753	752	950	947	642	638	612	609	1025	1024	786	784	678	677	746	745	1645	1645	1141	1140	899	898	691	688	653	652	954	951	587	585	720	718	986	983	877	875	822	821	1761	1756	694	694	1265	1265	622	621	1407	1407	519	519	841	841	2273	2273	984	984	1335	1335	665	662	814	814	554	553	1693	1689	871	867	546	544	557	551	611	607	900	897	2052	2052	1412	1410	761	760
ENSG00000067113	139	139	144	144	169	169	124	124	114	114	223	223	140	140	157	157	218	218	249	249	180	180	176	176	115	115	141	141	172	172	217	217	239	239	224	224	177	177	162	162	186	186	161	161	273	273	110	110	147	147	134	134	271	271	146	146	203	203	173	173	218	218	234	234	95	95	141	141	161	161	146	146	122	122	94	94	187	187	118	118	134	134	161	161	139	139	274	274	150	150	155	155	175	175	185	185	123	123	160	160	144	144	155	155	198	198	130	130	64	64	166	166	192	192	245	245	264	264	154	154	209	209	163	163	349	349	335	335	137	137
ENSG00000067141	146	146	133	133	152	152	155	155	157	157	90	90	145	145	124	124	187	187	93	93	236	236	186	186	179	179	161	161	237	237	241	241	110	110	92	92	132	132	119	119	148	148	196	196	271	271	179	179	129	129	77	77	265	265	172	172	138	138	219	219	137	137	293	293	230	230	196	196	172	172	173	173	156	156	127	127	189	189	188	188	148	148	192	192	194	194	370	370	163	163	192	192	152	152	178	178	196	196	159	159	158	158	327	327	162	162	419	419	185	185	254	254	202	202	139	139	126	126	175	175	92	92	226	226	282	282	96	96	295	295
ENSG00000067167	1416	1416	1228	1228	1321	1321	1395	1395	1102	1102	1115	1115	1109	1109	1576	1576	1465	1465	1440	1439	1387	1387	1553	1553	1663	1663	1377	1377	2266	2266	1081	1081	1493	1492	1408	1407	1182	1182	1349	1349	1206	1206	1558	1557	2165	2164	1184	1184	1483	1483	1247	1247	1521	1521	1501	1501	1432	1432	1297	1297	1177	1177	1496	1496	1730	1730	1611	1611	1369	1369	1132	1132	1147	1147	1354	1354	1387	1387	1459	1459	918	918	1529	1529	1404	1404	3008	3007	1589	1589	1292	1292	1283	1283	1456	1456	1240	1240	1405	1405	1610	1610	1970	1970	1422	1422	1677	1677	1417	1417	1905	1905	2806	2805	1359	1359	1480	1480	1373	1372	1474	1474	2032	2032	2292	2292	2096	2096	1883	1883
ENSG00000067177	63	63	67	67	44	44	38	38	51	51	49	49	38	38	92	92	65	65	25	25	50	50	55	55	46	46	50	50	92	92	53	53	48	48	60	60	79	79	50	50	71	71	72	72	90	90	46	46	37	37	88	88	36	36	92	92	42	42	81	81	51	51	73	73	58	58	57	57	63	63	58	58	72	72	39	39	89	89	57	57	35	35	50	50	56	56	143	143	59	59	55	55	47	47	91	91	52	52	60	60	37	37	127	127	69	69	73	73	70	70	61	61	95	95	66	66	79	79	51	51	69	69	64	64	76	76	61	61	40	40
ENSG00000067182	1683	1682	1520	1519	1615	1613	1663	1662	1555	1553	1604	1604	1520	1519	1670	1670	1899	1898	1814	1807	1700	1699	1791	1790	1532	1531	1315	1315	1902	1902	2186	2184	2392	2389	1934	1930	1571	1568	1944	1942	1792	1790	2114	2109	2825	2821	1620	1619	1809	1808	1547	1545	1823	1820	1901	1899	2026	2026	1665	1664	1831	1830	2269	2268	2215	2215	1800	1799	1873	1872	1478	1476	1591	1590	1469	1466	2048	2047	1546	1545	1689	1687	2093	2092	2219	2218	3427	3423	1901	1901	1746	1746	1757	1756	1474	1474	1563	1563	2407	2407	4460	4460	2276	2276	1779	1779	1430	1428	1195	1195	1608	1608	2367	2364	1792	1789	2077	2076	1686	1682	1946	1943	2107	2105	2953	2953	2170	2168	1798	1797
ENSG00000067191	20	20	20	20	30	30	23	23	33	33	27	27	30	30	31	31	28	28	14	14	12	12	9	9	13	13	8	8	19	19	31	31	25	25	46	46	28	28	27	27	19	19	47	47	27	27	16	16	20	20	35	35	21	21	40	40	23	23	21	21	18	18	27	27	15	15	13	13	19	19	18	18	16	16	23	23	7	7	19	19	13	13	34	34	24	24	50	50	21	21	29	29	9	9	24	24	16	16	15	15	25	25	27	27	18	18	21	21	10	10	20	20	53	53	28	28	26	26	19	19	15	15	24	24	54	54	43	43	37	37
ENSG00000067208	638	638	594	594	584	584	515	515	500	500	566	566	550	550	761	761	824	824	864	864	881	881	666	666	764	764	583	583	894	894	580	580	748	748	610	610	574	574	646	646	604	604	615	615	859	859	542	542	568	568	509	509	594	594	643	643	669	669	540	540	671	671	723	723	659	659	782	782	568	568	549	549	485	485	456	456	654	654	571	571	558	558	641	641	736	736	1216	1216	748	748	650	650	575	575	594	594	780	780	497	497	447	447	692	692	690	690	781	781	737	737	885	885	1016	1016	440	440	537	537	481	481	535	535	711	711	805	805	571	571	555	555
ENSG00000067221	162	162	124	124	130	130	145	145	153	153	138	138	118	118	165	165	161	161	131	131	128	128	155	155	121	121	94	94	163	163	255	255	238	238	198	198	135	135	166	166	173	173	227	227	251	251	135	135	173	173	133	133	149	149	190	190	206	206	152	152	158	158	222	222	220	220	112	112	177	177	137	137	136	136	137	137	164	164	143	143	199	199	190	190	217	217	255	255	110	110	142	142	117	117	142	142	94	94	199	199	198	198	288	288	133	133	149	149	104	104	124	124	146	146	166	166	180	180	114	114	142	142	167	167	177	177	154	154	147	147
ENSG00000067225	3977	3976	2632	2631	3223	3222	3033	3032	2743	2741	3222	3222	3055	3054	3568	3568	4276	4275	4405	4398	5073	5072	4168	4167	4036	4035	3287	3287	4975	4975	4833	4831	5975	5972	4225	4221	2921	2918	4550	4548	4222	4220	4055	4050	5446	5442	3662	3661	4301	4300	2965	2963	3849	3846	4542	4540	3665	3665	3456	3455	4121	4120	4399	4398	6712	6712	6341	6340	3811	3810	3323	3321	3415	3414	4286	4284	4678	4677	3104	3103	4384	4382	4775	4774	5083	5082	8533	8529	3992	3992	3582	3582	3312	3311	3327	3327	3200	3200	6432	6432	16760	16760	7570	7570	8289	8289	4548	4546	3474	3474	5182	5182	12534	12531	4477	4474	4823	4822	5106	5102	5411	5408	8170	8168	4768	4768	3649	3647	4159	4158
ENSG00000067248	484	484	466	466	482	482	507	507	489	489	529	529	476	476	675	675	624	624	626	624	591	591	617	617	579	579	534	534	866	866	641	640	785	784	579	578	523	522	615	615	661	660	675	674	897	896	467	467	479	479	491	490	503	502	564	563	612	612	449	449	700	700	618	618	554	554	529	529	565	565	469	468	448	448	398	397	490	490	482	482	465	464	546	546	619	619	920	919	697	697	719	719	533	533	548	548	536	536	349	349	316	316	609	609	589	589	546	546	677	677	675	675	704	703	463	462	556	556	452	451	604	603	597	596	769	769	601	601	523	523
ENSG00000067334	593	593	525	525	528	528	630	630	510	510	611	611	545	545	775	775	673	673	728	727	650	650	645	645	732	732	636	636	796	796	710	710	817	817	638	637	533	533	612	612	802	802	720	719	983	982	481	481	586	586	531	531	568	568	630	630	618	618	505	505	683	683	706	706	559	559	452	452	571	571	470	470	572	572	548	548	515	515	649	649	543	543	700	700	686	686	1135	1135	740	740	715	715	522	522	749	749	697	697	571	571	648	648	619	619	739	739	682	682	780	780	701	701	910	910	524	524	649	649	478	477	685	685	705	705	852	852	728	728	555	555
ENSG00000067365	317	317	240	240	280	280	321	321	322	322	254	254	292	292	340	340	416	416	282	281	354	354	325	325	305	305	288	288	475	475	390	390	472	472	278	278	312	312	343	343	326	326	370	369	485	485	234	234	326	326	259	259	316	316	339	339	330	330	304	304	344	344	431	431	320	320	309	309	282	282	333	333	265	265	271	271	273	273	323	323	316	316	295	295	363	363	577	577	362	362	365	365	319	319	376	376	354	354	325	325	438	438	450	450	535	535	353	353	262	262	327	327	570	570	297	297	337	337	243	243	283	283	371	371	401	401	301	301	330	330
ENSG00000067369	732	732	668	668	652	652	716	716	671	671	555	555	615	615	1057	1057	1084	1084	644	644	944	944	988	988	779	779	883	883	1318	1318	683	683	817	817	717	717	585	585	677	677	466	466	707	707	938	938	492	492	590	590	597	597	733	733	585	585	593	593	720	720	583	583	652	652	656	656	861	861	861	861	836	836	685	685	596	596	874	874	872	872	604	604	877	877	883	883	1482	1482	1021	1021	953	953	841	841	829	829	809	809	446	446	417	417	1022	1022	835	835	1012	1012	841	841	885	885	1219	1219	472	472	690	690	485	485	514	514	600	600	611	611	631	631	632	632
ENSG00000067445	94	94	87	87	43	43	70	70	162	162	91	91	107	107	82	82	174	174	43	43	56	56	50	50	57	57	67	67	60	60	112	112	71	71	194	194	170	170	146	146	117	117	205	205	100	100	52	52	79	79	129	129	48	48	120	120	104	104	102	102	37	37	106	106	79	79	72	72	86	86	52	52	99	99	137	137	37	37	63	63	54	54	78	78	79	79	150	150	58	58	104	104	63	63	203	203	61	61	70	70	139	139	140	140	92	92	108	108	92	92	89	89	152	152	122	122	153	153	87	87	96	96	121	121	149	149	138	138	85	85
ENSG00000067533	100	100	84	84	67	67	79	79	65	65	83	83	79	79	95	95	97	97	88	88	75	75	65	65	68	68	73	73	109	109	95	95	80	80	105	105	70	70	113	113	102	102	115	115	127	127	73	73	77	77	89	89	67	67	107	107	89	89	90	90	76	76	86	86	152	152	69	69	80	80	72	72	118	118	85	85	65	65	74	74	101	101	102	102	141	141	174	174	84	84	112	112	58	58	109	109	76	76	53	53	94	94	135	135	145	145	93	93	158	158	97	97	193	193	120	120	77	77	77	77	76	76	139	139	112	112	145	145	95	95
ENSG00000067560	3841	3839	3489	3488	3565	3563	3724	3722	3097	3094	3722	3721	3373	3371	4297	4296	4363	4361	4230	4218	4088	4087	4216	4215	4209	4208	3563	3563	4933	4933	4857	4854	5137	5131	4657	4650	4127	4123	5096	5093	4512	4508	5502	5494	6887	6880	3744	3742	4252	4250	3766	3762	4258	4253	4856	4852	4539	4538	3694	3692	4081	4080	4554	4552	6001	6001	4499	4498	4419	4418	3055	3051	3619	3617	3930	3926	3925	3923	3899	3897	4086	4082	4806	4804	5075	5073	7933	7927	5030	5030	4068	4067	4287	4286	4408	4408	3968	3968	6103	6103	6251	6251	6531	6531	4623	4623	4266	4263	4124	4124	4862	4861	6591	6586	4440	4435	4822	4820	4022	4015	4836	4832	5226	5223	6132	6131	5505	5502	4786	4784
ENSG00000067596	848	848	703	703	826	826	782	782	746	746	749	749	734	734	1027	1027	1132	1132	878	877	1003	1003	990	990	880	880	716	716	1156	1156	946	946	1121	1120	911	910	888	888	974	974	818	818	997	996	1384	1383	767	767	783	783	791	791	976	975	906	906	899	899	800	800	889	889	1000	1000	973	973	990	990	974	974	800	800	789	789	745	745	905	905	953	953	727	727	995	995	1102	1102	1610	1609	1113	1113	941	941	904	904	989	989	915	915	936	936	1002	1002	1335	1335	1113	1113	1018	1018	907	907	961	961	1306	1305	794	793	969	969	654	653	879	879	865	865	1142	1142	914	914	844	844
ENSG00000067601	18	18	18	18	14	14	13	13	24	24	18	18	19	19	32	32	24	24	20	20	15	15	10	10	14	14	16	16	23	23	22	22	17	17	36	36	28	28	32	32	18	18	28	28	40	40	13	13	20	20	20	20	21	21	26	26	25	25	22	22	25	25	36	36	18	18	14	14	14	14	22	22	19	19	24	24	18	18	18	18	19	19	14	14	20	20	34	34	12	12	13	13	14	14	21	21	20	20	12	12	22	22	24	24	21	21	15	15	21	21	22	22	22	22	22	22	27	27	12	12	16	16	13	13	24	24	39	39	25	25
ENSG00000067606	4662	4662	5472	5472	5084	5084	5575	5575	4036	4036	5825	5825	4667	4667	6824	6824	7692	7692	6443	6443	6135	6135	6231	6231	5727	5727	5911	5911	7187	7187	6777	6777	8914	8914	5108	5108	6412	6412	6463	6463	5087	5087	8930	8930	10835	10835	4651	4651	4924	4924	5128	5128	8766	8766	7165	7165	6091	6091	5947	5947	5486	5486	8117	8117	4867	4867	4092	4092	6692	6692	4780	4780	4054	4054	5096	5096	4106	4106	6643	6643	3283	3283	7317	7317	6576	6576	9368	9368	11135	11135	5936	5936	9225	9225	4769	4769	5075	5075	8889	8889	4372	4372	8859	8859	3967	3967	5241	5241	4869	4869	5847	5847	5788	5788	4477	4477	7294	7294	4527	4527	5852	5852	4735	4735	6432	6432	5050	5050	4572	4572
ENSG00000067646	303	303	0	0	0	0	252	252	222	222	0	0	259	259	0	0	419	419	0	0	402	402	338	338	1	1	318	318	0	0	253	253	0	0	253	253	0	0	0	0	249	249	207	207	0	0	0	0	0	0	0	0	329	329	333	333	314	314	0	0	0	0	0	0	302	302	0	0	0	0	305	305	0	0	247	247	0	0	325	325	235	235	317	317	357	357	523	523	0	0	317	317	0	0	300	300	1	1	254	254	254	254	366	366	449	449	409	409	0	0	0	0	548	548	169	169	0	0	243	243	0	0	0	0	345	345	0	0	286	286
ENSG00000067704	1057	1057	1028	1028	934	934	1091	1091	878	878	953	953	884	884	1278	1278	1203	1203	1164	1163	1289	1289	1197	1197	1172	1172	1028	1028	1672	1672	1266	1266	1311	1311	1150	1150	1030	1030	1305	1305	1170	1170	1270	1270	1616	1616	929	929	1035	1035	1054	1054	1168	1168	1173	1173	1192	1192	1071	1071	1189	1189	1363	1363	1097	1097	1150	1150	1097	1097	1020	1020	943	943	1043	1043	1105	1105	1092	1092	942	942	1324	1324	1377	1377	2304	2304	1211	1211	1060	1060	1101	1101	1323	1323	703	703	924	924	624	624	1598	1598	1457	1457	1121	1121	1454	1454	1330	1330	1663	1663	1029	1029	1213	1213	966	966	994	994	1159	1159	1462	1462	1210	1210	1123	1123
ENSG00000067715	119	119	66	66	105	105	123	123	107	107	123	123	99	99	167	167	145	145	164	164	226	226	110	110	129	129	111	111	161	161	155	155	314	314	116	116	79	79	76	76	155	155	145	145	235	235	66	66	57	57	87	87	142	142	99	99	134	134	98	98	187	187	101	101	86	86	75	75	99	99	130	130	54	54	51	51	84	84	127	127	44	44	115	115	96	96	195	195	97	97	111	111	64	64	170	170	141	141	54	54	49	49	99	99	79	79	73	73	80	80	172	172	183	183	113	113	133	133	73	73	72	72	111	111	188	188	154	154	101	101
ENSG00000067798	40	40	29	29	40	40	41	41	27	27	24	24	46	46	43	43	31	31	15	15	19	19	13	13	29	29	23	23	64	64	27	27	33	33	32	32	32	32	21	21	16	16	49	49	54	54	22	22	28	28	17	17	26	26	30	30	23	23	22	22	44	44	17	17	59	59	28	28	19	19	30	30	27	27	26	26	28	28	19	19	20	20	37	37	16	16	38	38	18	18	28	28	18	18	32	32	23	23	15	15	7	7	42	42	17	17	39	39	33	33	31	31	25	25	21	21	24	24	29	29	23	23	18	18	65	65	34	34	29	29
ENSG00000067829	872	872	706	706	777	777	841	841	667	667	821	821	753	753	978	978	1145	1145	898	897	849	849	904	904	798	798	757	757	1068	1068	1233	1233	1451	1450	994	993	821	821	853	853	943	943	1293	1292	1782	1781	771	771	911	911	867	867	912	911	1059	1059	1103	1103	831	831	992	992	1309	1309	1316	1316	798	798	949	949	714	714	800	800	747	747	780	780	922	922	857	857	1117	1117	1137	1137	1700	1699	953	953	805	805	861	861	802	802	890	890	1120	1120	1090	1090	1126	1126	704	704	779	779	675	675	813	813	1045	1044	946	945	1153	1153	891	890	1145	1144	1137	1137	1311	1311	1152	1152	950	950
ENSG00000067836	311	310	339	339	317	316	474	473	414	413	483	483	400	399	475	475	606	606	503	500	338	338	450	450	326	326	352	352	633	633	791	790	783	781	373	371	376	375	464	463	381	380	630	628	728	726	462	461	534	533	396	395	385	384	478	477	519	519	425	424	480	480	912	912	505	505	359	359	402	402	429	428	335	335	260	259	504	503	381	380	385	384	500	499	517	517	892	890	335	335	414	414	359	359	237	237	305	305	440	440	471	471	480	480	295	295	473	472	338	338	417	417	723	722	459	458	514	513	428	426	570	569	522	521	732	732	536	535	501	501
ENSG00000067840	10	10	13	13	1	1	8	8	5	5	9	9	14	14	1	1	7	7	4	4	3	3	5	5	2	2	3	3	2	2	25	25	4	4	8	8	24	24	5	5	22	22	22	22	24	24	2	2	8	8	1	1	9	9	4	4	8	8	11	11	8	8	7	7	1	1	4	4	1	1	10	10	5	5	7	7	8	8	12	12	9	9	4	4	7	7	23	23	2	2	4	4	6	6	3	3	3	3	6	6	5	5	3	3	2	2	4	4	5	5	8	8	5	5	6	6	5	5	5	5	2	2	4	4	22	22	19	19	1	1
ENSG00000067842	17	17	6	6	10	10	13	13	18	18	13	13	16	16	5	5	2	2	4	4	12	12	9	9	9	9	7	7	19	19	18	18	24	24	22	22	17	17	7	7	7	7	12	12	18	18	3	3	16	16	6	6	4	4	9	9	12	12	15	15	6	6	14	14	9	9	8	8	2	2	9	9	6	6	5	5	16	16	10	10	6	6	9	9	16	16	20	20	6	6	9	9	8	8	13	13	21	21	14	14	19	19	18	18	15	15	10	10	5	5	6	6	14	14	17	17	8	8	8	8	5	5	3	3	16	16	20	20	7	7
ENSG00000067900	957	956	839	838	733	732	892	891	946	945	834	834	1055	1054	1146	1146	1000	999	1027	1022	954	954	868	867	872	872	737	737	1217	1217	1134	1133	1127	1125	1062	1059	876	874	1087	1086	928	926	1024	1021	1320	1317	730	729	814	813	821	819	811	809	1022	1020	857	857	689	688	904	903	1031	1030	1077	1077	905	905	937	936	746	744	864	863	987	985	776	775	805	804	785	783	991	990	1076	1075	1795	1792	1269	1269	1163	1163	898	898	1254	1254	918	918	499	499	555	555	739	739	1007	1007	1082	1081	1211	1211	952	952	1427	1425	940	938	897	896	786	783	909	907	991	990	1403	1403	1424	1423	1037	1036
ENSG00000067955	272	272	235	235	255	255	212	212	206	206	205	205	219	219	235	235	290	290	274	274	248	248	274	274	252	252	241	241	272	272	269	269	317	317	274	274	210	210	315	315	292	292	274	274	394	394	212	212	308	308	241	241	283	283	278	278	298	298	262	262	260	260	300	300	360	360	326	326	277	277	211	211	225	225	246	246	270	270	224	224	282	282	279	279	322	322	577	577	304	304	283	283	265	265	265	265	304	304	172	172	239	239	358	358	378	378	245	245	248	248	255	255	561	561	279	279	285	285	221	221	277	277	361	361	386	386	353	353	269	269
ENSG00000067992	83	83	44	44	40	40	51	51	72	72	28	28	59	59	65	65	73	73	47	46	87	87	33	33	59	59	57	57	54	54	51	51	63	63	73	73	53	53	67	67	54	54	68	68	87	87	87	87	18	18	34	34	61	61	53	53	64	64	38	38	100	100	77	77	73	73	61	61	37	37	49	49	47	47	53	53	60	60	58	58	125	125	102	102	94	94	160	160	38	38	59	59	40	40	56	56	36	36	76	76	91	91	64	64	45	45	90	90	54	54	76	76	99	99	37	37	58	58	58	58	73	73	28	28	134	134	106	106	83	83
ENSG00000068001	470	470	437	437	335	335	503	503	625	625	598	598	1020	1020	756	756	926	926	472	472	471	471	416	416	538	538	368	368	757	757	1262	1262	704	704	960	960	857	857	911	911	653	653	981	981	1098	1098	415	415	550	550	1046	1046	694	694	690	690	631	631	831	831	360	360	713	713	724	724	721	721	1066	1066	470	470	568	568	710	710	404	404	463	463	592	592	613	613	569	569	1780	1780	514	514	776	776	498	498	1657	1657	434	434	994	994	1276	1276	906	906	502	502	547	547	471	471	487	487	905	905	881	881	1071	1071	727	727	780	780	674	674	1096	1096	1380	1380	733	733
ENSG00000068024	152	152	106	106	104	104	154	154	161	161	132	132	148	148	172	172	162	162	159	157	162	162	118	118	155	155	103	103	153	153	220	220	176	175	141	140	174	173	197	197	150	149	158	157	281	280	142	142	153	153	101	100	182	181	145	144	196	196	131	131	155	155	207	207	150	150	106	106	150	150	156	155	129	129	105	104	184	184	132	132	118	117	145	145	139	139	283	282	148	148	130	130	134	134	101	101	116	116	131	131	185	185	226	226	117	117	158	158	96	96	153	153	225	224	145	144	151	151	131	130	126	125	168	168	182	182	133	133	176	176
ENSG00000068028	336	336	303	303	268	268	321	321	334	334	253	253	301	301	334	334	346	346	284	283	289	289	282	282	273	273	265	265	355	355	511	511	484	484	447	447	407	407	483	483	361	361	487	487	611	611	227	227	339	339	338	338	351	351	366	366	382	382	342	342	382	382	396	396	407	407	262	262	364	364	303	303	313	313	355	355	266	266	319	319	330	330	507	507	475	475	666	666	326	326	333	333	283	283	316	316	265	265	398	398	640	640	432	432	315	315	299	299	284	284	303	303	501	501	336	336	382	382	311	311	356	356	376	376	514	514	465	465	348	348
ENSG00000068078	175	175	155	155	164	164	169	169	233	233	199	199	279	279	145	145	171	171	70	70	78	78	64	64	86	86	49	49	133	133	214	214	144	144	277	277	284	284	256	256	204	204	361	361	359	359	87	87	215	215	183	183	119	119	229	229	202	202	142	142	100	100	230	230	180	180	94	94	114	114	134	134	180	180	155	155	110	110	104	104	160	160	185	185	248	248	251	251	128	128	176	176	112	112	45	45	71	71	72	72	192	192	336	336	132	132	151	151	66	66	90	90	378	378	143	143	135	135	214	214	132	132	211	211	237	237	169	169	135	135
ENSG00000068079	105	105	80	80	91	91	90	90	82	82	100	100	105	105	86	86	94	94	102	101	79	79	90	90	64	64	46	46	116	116	143	143	121	121	115	115	131	131	156	156	102	102	171	171	326	326	62	62	105	105	115	115	69	69	111	111	76	76	84	84	97	97	115	115	298	298	72	72	104	104	90	90	108	108	138	138	114	114	81	81	156	156	137	137	134	134	212	212	113	113	125	125	117	117	123	123	75	75	129	129	226	226	165	165	115	115	105	105	86	86	93	93	233	233	136	136	118	118	107	107	113	113	111	111	127	127	152	152	91	91
ENSG00000068097	173	173	131	131	141	141	180	180	233	233	153	153	198	198	247	247	217	217	149	149	200	200	144	144	180	180	141	141	281	281	163	163	194	194	186	186	170	170	201	201	135	135	163	163	253	253	117	117	132	132	146	146	142	142	212	212	224	224	163	163	152	152	177	177	191	191	134	134	173	173	158	158	162	162	152	152	191	191	169	169	141	141	173	173	185	185	410	410	168	168	218	218	128	128	204	204	179	179	101	101	115	115	289	289	177	177	181	181	220	220	180	180	310	310	172	172	163	163	127	127	186	186	243	243	192	192	244	244	146	146
ENSG00000068120	4909	4909	4584	4584	2924	2924	5053	5053	2540	2540	2925	2925	4173	4173	3653	3653	4444	4444	3076	3075	2871	2871	3495	3495	3192	3192	2507	2507	2719	2719	5022	5022	4143	4143	3395	3395	3114	3114	3254	3254	3452	3452	4698	4697	5343	5343	2830	2830	4927	4927	2595	2595	3730	3730	5235	5235	3387	3387	4055	4055	3292	3292	5914	5914	3168	3168	1423	1423	3662	3662	3059	3059	3820	3820	3169	3169	3736	3736	4110	4110	1962	1962	4328	4328	6257	6257	6102	6102	3913	3913	3589	3589	3676	3676	2963	2963	3998	3998	3178	3178	2828	2828	3951	3951	1768	1768	3089	3089	3250	3250	2928	2928	2577	2577	2630	2630	3557	3557	1525	1525	3501	3501	2813	2813	5689	5689	4181	4181	4326	4326
ENSG00000068137	259	259	230	230	180	180	278	278	234	234	236	236	245	245	338	338	315	315	195	195	175	175	173	173	121	121	151	151	158	158	253	253	283	283	276	276	238	238	305	305	215	215	423	423	357	357	138	138	210	210	249	249	256	256	321	321	184	184	227	227	180	180	302	302	219	219	137	137	235	235	175	175	234	234	257	257	181	181	226	226	214	214	244	244	260	260	592	592	201	201	260	260	183	183	90	90	108	108	153	153	235	235	311	311	90	90	236	236	105	105	174	174	327	327	226	226	304	304	218	218	183	183	209	209	338	338	376	376	157	157
ENSG00000068305	285	285	223	223	220	220	294	294	257	257	260	260	314	314	329	329	351	351	198	196	266	266	185	185	234	234	191	191	396	396	240	240	172	171	300	299	319	318	255	255	265	264	293	292	404	403	194	194	259	259	336	335	242	241	261	260	253	253	272	272	254	254	237	237	296	296	463	463	302	302	240	239	255	255	396	395	193	193	193	193	258	257	233	233	221	221	623	622	399	399	380	380	335	335	531	531	243	243	169	169	319	319	334	334	385	385	318	318	276	276	370	370	663	662	302	301	294	294	277	276	210	209	295	295	466	466	602	602	304	304
ENSG00000068308	1518	1517	1305	1305	1353	1352	1429	1428	1290	1289	1286	1286	1302	1301	1478	1478	1674	1673	1492	1488	1532	1532	1479	1479	1309	1309	1285	1285	1713	1713	1990	1989	2502	2500	1479	1477	1259	1258	1622	1621	1539	1538	1828	1825	2317	2315	1282	1281	1438	1437	1346	1345	1700	1698	1881	1880	1596	1596	1520	1519	1646	1646	2025	2024	1635	1635	1827	1827	1444	1444	1202	1201	1404	1403	1296	1295	1390	1389	1679	1678	1515	1514	1857	1856	1890	1889	2814	2812	2018	2018	1623	1623	1754	1754	1293	1293	1226	1226	1938	1938	2244	2244	1839	1839	1434	1434	1431	1430	1203	1203	1332	1332	2133	2131	1353	1351	1814	1813	1368	1366	1623	1621	2103	2102	2155	2155	1745	1744	1446	1445
ENSG00000068323	1860	1859	1621	1620	1581	1580	1755	1754	1448	1446	1617	1617	1809	1808	2093	2093	2033	2032	1717	1710	1983	1982	1914	1913	1733	1732	1636	1636	2093	2093	2619	2617	2749	2746	1790	1786	1544	1542	1653	1651	1530	1528	1959	1955	2925	2921	1459	1458	1711	1710	1597	1595	1965	1962	2330	2328	1911	1911	1838	1837	1640	1639	2377	2376	1725	1725	1536	1536	1690	1689	1703	1701	1555	1554	1436	1434	1589	1588	1937	1936	1264	1262	2143	2142	2361	2360	4112	4109	2333	2333	2118	2118	2038	2037	1972	1972	1448	1448	2154	2154	2187	2187	2103	2103	1634	1634	1722	1720	1431	1431	1585	1585	2283	2280	1813	1810	1995	1994	1467	1463	1875	1873	1975	1973	2965	2965	2444	2443	1724	1723
ENSG00000068354	624	624	514	514	555	554	628	628	523	522	611	611	547	547	674	674	878	878	784	782	735	735	811	811	634	634	548	548	697	697	868	867	1212	1211	655	654	715	714	697	696	741	740	922	920	1064	1063	677	677	740	740	633	632	900	899	815	814	856	856	685	685	736	736	958	958	711	711	842	842	682	682	552	551	527	527	495	494	684	684	645	645	560	559	717	717	839	839	1302	1301	805	805	606	606	717	717	516	516	642	642	1110	1110	1057	1057	851	851	569	569	653	652	577	577	671	671	669	668	599	598	864	864	650	649	795	794	833	832	1165	1165	807	806	614	614
ENSG00000068366	2517	2517	1884	1884	3606	3606	2537	2537	2317	2316	2397	2397	1936	1936	4140	4140	3747	3747	3402	3400	4401	4401	5121	5121	4068	4068	3346	3346	5902	5902	2861	2860	3633	3632	2226	2225	2427	2426	3402	3401	3127	3126	2608	2607	4004	4003	2393	2393	3476	3476	3108	3107	4130	4129	3577	3576	3334	3334	3205	3205	2602	2602	3396	3396	3112	3112	4063	4063	2277	2277	2880	2879	2305	2305	2095	2094	2469	2469	3588	3588	3000	2999	3061	3061	3069	3069	5734	5733	4428	4428	3814	3814	3468	3468	2969	2969	4206	4206	2764	2764	1395	1395	5150	5150	3709	3709	3969	3968	3938	3938	3266	3266	5094	5093	2306	2305	3396	3396	3357	3356	3187	3186	3639	3638	4606	4606	3490	3490	3278	3278
ENSG00000068383	188	188	202	202	123	123	219	219	241	241	189	189	235	235	198	198	193	193	116	116	159	159	127	127	132	132	121	121	206	206	272	272	205	205	338	338	265	265	291	291	205	205	284	284	319	319	131	131	169	169	199	199	175	175	227	227	158	158	187	187	122	122	245	245	318	318	208	208	192	192	172	172	167	167	256	256	137	137	165	165	182	182	231	231	253	253	464	464	238	238	226	226	188	188	268	268	177	177	291	291	373	373	307	307	180	180	182	182	192	192	192	192	309	309	243	243	245	245	208	208	151	151	173	173	298	298	397	397	207	207
ENSG00000068394	342	342	316	316	298	298	339	339	288	288	289	289	244	244	341	341	386	386	335	334	382	382	399	399	311	311	243	243	370	370	393	393	556	556	376	375	279	279	360	360	383	383	453	452	539	538	288	288	281	281	284	284	310	310	349	349	400	400	291	291	323	323	388	388	428	428	322	322	359	359	304	304	270	270	304	304	324	324	313	313	381	381	399	399	384	384	584	584	329	329	351	351	274	274	324	324	293	293	426	426	455	455	435	435	352	352	310	310	305	305	302	302	444	444	280	280	343	343	279	278	328	328	418	418	429	429	333	333	279	279
ENSG00000068400	1095	1095	897	897	879	879	931	931	915	914	878	878	883	883	1060	1060	1347	1347	840	838	951	951	971	971	751	751	771	771	1090	1090	1354	1353	1507	1506	1065	1064	834	833	1045	1044	962	961	1277	1275	1526	1525	760	760	902	902	855	854	1113	1112	1145	1144	999	999	1002	1002	1094	1094	1211	1211	919	919	889	889	1084	1084	1006	1005	935	935	810	809	825	825	1090	1090	976	975	1168	1168	1359	1359	1938	1937	1148	1148	1199	1199	929	929	1116	1116	1038	1038	992	992	1194	1194	1224	1224	1191	1191	1069	1068	1009	1009	894	894	1160	1159	853	852	1123	1123	685	684	894	893	959	958	1289	1289	1129	1128	868	868
ENSG00000068438	72	72	53	53	55	55	61	61	87	87	95	95	67	67	72	72	77	77	38	38	46	46	41	41	47	47	33	33	61	61	88	88	67	67	109	109	95	95	85	85	81	81	128	128	99	99	48	48	64	64	98	98	50	50	68	68	65	65	56	56	58	58	61	61	122	122	66	66	72	72	79	79	59	59	110	110	67	67	70	70	50	50	82	82	112	112	160	160	63	63	67	67	75	75	102	102	49	49	91	91	136	136	103	103	78	78	70	70	70	70	71	71	93	93	90	90	102	102	55	55	76	76	93	93	113	113	140	140	70	70
ENSG00000068489	51	51	62	62	19	19	41	41	37	37	71	71	64	64	53	53	68	68	22	22	31	31	34	34	53	53	32	32	57	57	62	62	38	38	80	80	60	60	55	55	31	31	77	77	64	64	22	22	47	47	58	58	48	48	83	83	53	53	44	44	42	42	41	41	93	93	30	30	58	58	40	40	50	50	77	77	26	26	43	43	29	29	43	43	49	49	126	126	56	56	47	47	20	20	32	32	37	37	17	17	27	27	72	72	57	57	66	66	77	77	39	39	78	78	83	83	63	63	68	68	63	63	40	40	37	37	61	61	45	45
ENSG00000068615	28	28	28	28	19	19	40	40	29	29	42	42	16	16	44	44	14	14	44	44	13	13	28	28	25	25	23	23	58	58	41	41	41	41	57	57	38	38	34	34	30	30	52	52	30	30	51	51	24	24	50	50	5	5	53	53	44	44	32	32	65	65	36	36	34	34	23	23	45	45	13	13	34	34	22	22	41	41	35	35	13	13	21	21	35	35	88	88	31	31	32	32	27	27	84	84	18	18	22	22	16	16	38	38	58	58	28	28	27	27	49	49	70	70	37	37	30	30	21	21	44	44	18	18	45	45	53	53	25	25
ENSG00000068650	1583	1583	1435	1435	670	670	993	993	914	914	586	586	1233	1233	869	869	2739	2739	842	840	392	392	944	944	1519	1519	1432	1432	885	885	2756	2755	1236	1235	1004	1003	2136	2135	1109	1108	1728	1727	1499	1498	3276	3275	1922	1922	2821	2821	700	699	2015	2014	1035	1034	1485	1485	1148	1148	887	887	2374	2374	1259	1259	2053	2053	1292	1292	1694	1693	869	869	911	910	1432	1432	1726	1726	636	635	894	894	2332	2332	2648	2647	887	887	1758	1758	817	817	424	424	461	461	1218	1218	512	512	2701	2701	3444	3444	3070	3069	1428	1428	3140	3140	2511	2510	671	670	794	794	1577	1576	1752	1751	3716	3715	1673	1673	1247	1247	2020	2020
ENSG00000068654	537	537	361	361	428	428	364	364	462	462	453	453	365	365	575	575	545	545	240	240	505	505	448	448	445	445	368	368	833	833	469	469	422	422	449	449	442	442	438	438	295	295	601	601	744	744	301	301	336	336	353	353	327	327	372	372	483	483	341	341	395	395	595	595	755	755	351	351	400	400	321	321	462	462	355	355	477	477	438	438	288	288	490	490	664	664	1396	1396	350	350	538	538	335	335	606	606	444	444	668	668	840	840	948	948	607	607	529	529	562	562	463	463	640	640	486	486	484	484	388	388	455	455	388	388	552	552	547	547	367	367
ENSG00000068697	6244	6244	5041	5041	8816	8816	5600	5600	4361	4361	4080	4080	5041	5041	6448	6448	5756	5756	11111	11110	7737	7737	6783	6783	6738	6738	4659	4659	9887	9887	9256	9256	10500	10499	7657	7656	5020	5020	8750	8750	6916	6916	6738	6737	12153	12152	6561	6561	7671	7671	4940	4940	10793	10793	6657	6657	5914	5914	5537	5537	6241	6241	8556	8556	7044	7044	9959	9959	6123	6123	4871	4871	4570	4570	4350	4350	8406	8406	6148	6148	8477	8477	6630	6630	6952	6952	11915	11914	6862	6862	5364	5364	5831	5831	6145	6145	8363	8363	11928	11928	8981	8981	10254	10254	7647	7647	8116	8116	6224	6224	6733	6733	8773	8772	6881	6880	8732	8732	6563	6562	8555	8555	9117	9117	13503	13503	9917	9917	7456	7456
ENSG00000068724	857	857	786	786	605	605	933	933	877	877	839	839	782	782	1144	1144	1144	1144	979	978	908	908	903	903	854	854	608	608	1278	1278	1460	1460	1260	1260	889	888	846	846	1094	1094	905	905	1149	1148	1498	1498	980	980	1082	1082	814	814	815	815	939	939	1125	1125	832	832	930	930	1471	1471	1264	1264	626	626	763	763	657	657	894	894	772	772	1340	1340	629	629	713	713	907	907	1042	1042	1686	1686	633	633	767	767	568	568	902	902	856	856	1472	1472	1988	1988	1068	1068	1168	1168	812	812	812	812	1064	1064	1118	1118	853	853	978	978	651	650	918	918	756	756	1308	1308	1062	1062	982	982
ENSG00000068745	1026	1026	857	857	798	798	911	911	910	910	970	970	1000	1000	972	972	1244	1244	890	889	840	840	942	942	789	789	648	648	1036	1036	1274	1274	1353	1353	1150	1149	963	963	948	948	982	982	1502	1501	1427	1426	744	744	857	857	961	961	933	933	1166	1166	972	972	928	928	883	883	1249	1249	1082	1082	1085	1085	1067	1067	847	847	943	943	1078	1078	756	756	979	979	1132	1132	1128	1128	1258	1258	2059	2059	1245	1245	1092	1092	1098	1098	1128	1128	944	944	1304	1304	1559	1559	1402	1402	1177	1177	1037	1037	900	900	927	927	1331	1331	1047	1047	1243	1243	844	843	1114	1114	1430	1430	1461	1461	1272	1272	906	906
ENSG00000068781	2	2	1	1	2	2	1	1	1	1	1	1	0	0	2	2	2	2	2	2	1	1	0	0	1	1	0	0	1	1	2	2	5	5	0	0	0	0	0	0	2	2	2	2	0	0	3	3	0	0	1	1	0	0	0	0	2	2	1	1	1	1	3	3	4	4	0	0	2	2	2	2	0	0	2	2	0	0	1	1	2	2	3	3	3	3	3	3	0	0	1	1	2	2	1	1	2	2	2	2	0	0	0	0	2	2	0	0	2	2	1	1	2	2	2	2	2	2	2	2	1	1	2	2	2	2	0	0	0	0
ENSG00000068784	179	179	167	167	164	164	184	184	164	164	201	201	151	151	211	211	226	226	138	138	160	160	223	223	163	163	219	219	277	277	168	168	233	233	191	191	171	171	207	207	144	144	248	248	230	230	146	146	131	131	171	171	161	161	143	143	159	159	182	182	153	153	169	169	173	173	180	180	207	207	158	158	174	174	193	193	139	139	195	195	169	169	217	217	195	195	317	317	192	192	244	244	197	197	247	247	215	215	90	90	51	51	240	240	164	164	230	230	291	291	225	225	306	306	186	186	188	188	157	157	176	176	173	173	249	249	229	229	136	136
ENSG00000068796	1394	1394	1197	1197	1500	1500	1304	1304	695	695	1409	1409	1151	1151	1535	1535	2087	2087	2409	2408	2001	2001	1951	1951	2045	2045	2289	2289	1845	1845	1257	1257	1638	1638	1620	1620	1099	1099	1515	1515	1727	1727	1286	1286	3313	3313	1634	1634	1917	1917	1462	1462	2031	2031	2273	2273	1616	1616	1306	1306	1244	1244	1740	1740	1902	1902	3611	3611	1643	1643	1091	1091	1215	1215	1556	1556	1804	1804	1468	1468	2058	2058	1751	1751	1848	1848	2876	2876	2291	2291	1884	1884	1771	1771	967	967	2071	2071	1925	1925	3104	3104	2884	2884	4927	4927	2681	2681	1768	1768	1950	1950	6026	6026	823	823	1688	1688	1710	1710	1348	1348	2616	2616	1359	1359	947	947	1520	1520
ENSG00000068831	183	182	149	149	129	128	204	203	191	190	252	252	249	248	258	258	296	295	165	160	94	94	109	108	144	144	100	100	193	193	341	340	163	161	284	281	341	339	362	361	338	337	313	310	353	351	140	139	180	179	346	345	176	174	300	299	152	152	193	192	112	111	217	216	133	133	322	322	479	479	143	142	162	161	314	312	128	127	200	199	283	282	279	278	263	262	474	472	310	310	281	281	338	338	528	528	129	129	304	304	289	289	279	279	141	141	135	134	105	105	140	140	233	231	296	294	330	329	164	161	178	176	160	159	664	664	679	678	209	208
ENSG00000068878	642	639	542	541	534	531	570	567	524	521	638	637	590	588	714	713	861	859	628	614	720	719	711	709	648	647	712	711	1051	1051	592	588	628	622	609	601	615	610	651	647	536	532	609	600	818	811	441	439	511	509	616	612	545	540	595	590	584	583	602	599	645	643	683	681	600	600	711	710	601	600	497	493	612	610	594	589	651	648	577	575	408	404	733	730	730	728	1370	1363	849	849	703	702	658	657	770	770	568	568	304	304	333	333	890	890	881	881	627	623	778	778	760	759	1105	1099	543	538	542	540	523	515	538	533	606	602	736	735	698	695	450	448
ENSG00000068885	29	29	20	20	17	17	25	25	31	31	22	22	25	25	31	31	33	33	22	22	26	26	17	17	23	23	13	13	35	35	28	28	25	25	26	26	27	27	34	34	23	23	29	29	19	19	14	14	16	16	23	23	15	15	31	31	20	20	25	25	16	16	20	20	23	23	27	27	14	14	23	23	28	28	42	42	27	27	14	14	17	17	30	30	30	30	56	56	26	26	29	29	16	16	26	26	28	28	7	7	7	7	31	31	23	23	31	31	48	48	22	22	31	31	25	25	24	24	23	23	26	26	36	36	33	33	50	50	23	23
ENSG00000068903	528	528	467	467	492	492	531	531	520	520	492	492	603	603	515	515	615	615	590	589	485	485	468	468	411	411	382	382	470	470	816	816	762	761	664	663	505	505	518	518	521	521	638	637	890	889	443	443	537	537	522	522	552	552	630	630	612	612	488	488	445	445	851	851	568	568	375	375	650	650	412	412	453	453	413	413	456	456	479	479	386	386	596	596	672	672	1129	1128	599	599	622	622	518	518	646	646	544	544	771	771	785	785	709	709	539	539	582	582	464	464	423	423	633	632	512	511	693	693	448	447	497	497	652	652	871	871	730	730	583	583
ENSG00000068912	1060	1060	1105	1105	1065	1065	1175	1175	843	843	1017	1017	873	873	1295	1295	1381	1381	1511	1511	1242	1242	1286	1286	1372	1372	1293	1293	1847	1847	1236	1236	1776	1776	1243	1243	1044	1044	1371	1371	1279	1279	1480	1480	1931	1931	1056	1056	1176	1176	1098	1098	1306	1306	1436	1436	1450	1450	1237	1237	1383	1383	1245	1245	1208	1208	1363	1363	1153	1153	1021	1021	1019	1019	967	967	1092	1092	1416	1416	1091	1091	1489	1489	1386	1386	2209	2209	1674	1674	1133	1133	1297	1297	1065	1065	1006	1006	896	896	479	479	1654	1654	807	807	1352	1352	1146	1146	1433	1433	1500	1500	848	848	1292	1292	1060	1060	1307	1307	1495	1495	1616	1616	1431	1431	1200	1200
ENSG00000068971	187	186	132	132	142	141	222	221	236	235	193	193	186	185	206	206	245	244	170	165	159	159	134	133	115	115	121	121	187	187	316	315	335	333	235	232	204	202	252	251	167	165	278	275	310	307	161	160	170	169	160	159	177	175	218	216	198	198	179	178	193	192	258	257	210	210	200	200	210	210	157	156	167	166	170	168	205	204	190	189	164	163	202	201	244	243	407	405	234	234	181	181	168	168	169	169	168	168	202	202	386	386	229	229	140	140	197	196	143	143	213	213	229	227	175	173	247	246	191	188	217	215	263	262	272	272	283	282	233	232
ENSG00000068976	70	70	56	56	69	69	58	58	65	65	42	42	65	65	62	62	47	47	57	57	48	48	54	54	38	38	34	34	66	66	109	109	82	82	44	44	49	49	69	69	65	65	52	52	82	82	57	57	85	85	32	32	80	80	74	74	84	84	39	39	100	100	74	74	59	59	39	39	69	69	58	58	47	47	25	25	67	67	62	62	52	52	78	78	71	71	91	91	63	63	66	66	81	81	68	68	98	98	85	85	97	97	60	60	93	93	64	64	37	37	54	54	62	62	29	29	70	70	33	33	38	38	46	46	84	84	55	55	86	86
ENSG00000068985	0	0	1	1	0	0	1	1	0	0	0	0	0	0	0	0	0	0	0	0	0	0	1	1	0	0	0	0	0	0	0	0	0	0	1	1	0	0	0	0	1	1	0	0	0	0	0	0	0	0	0	0	0	0	0	0	0	0	0	0	0	0	0	0	0	0	0	0	2	2	0	0	1	1	1	1	0	0	0	0	1	1	0	0	0	0	2	2	1	1	0	0	0	0	1	1	0	0	2	2	1	1	0	0	0	0	0	0	1	1	1	1	0	0	1	1	1	1	0	0	0	0	1	1	0	0	1	1	0	0
ENSG00000069011	16	16	35	35	26	26	28	28	26	26	21	21	25	25	17	17	16	16	19	19	8	8	9	9	9	9	5	5	12	12	43	43	41	41	35	35	14	14	15	15	32	32	31	31	42	42	18	18	37	37	20	20	12	12	25	25	23	23	12	12	17	17	21	21	25	25	14	14	11	11	26	26	40	40	29	29	13	13	17	17	27	27	32	32	50	50	26	26	30	30	27	27	23	23	3	3	4	4	15	15	23	23	24	24	9	9	14	14	5	5	13	13	32	32	23	23	8	8	24	24	25	25	19	19	52	52	31	31	9	9
ENSG00000069018	0	0	0	0	0	0	0	0	0	0	0	0	0	0	0	0	0	0	1	1	0	0	1	1	0	0	0	0	0	0	0	0	0	0	0	0	1	1	0	0	0	0	1	1	1	1	0	0	0	0	0	0	0	0	0	0	0	0	0	0	1	1	0	0	0	0	0	0	0	0	1	1	0	0	0	0	0	0	0	0	0	0	0	0	0	0	0	0	0	0	0	0	2	2	0	0	0	0	4	4	0	0	0	0	2	2	1	1	0	0	0	0	0	0	1	1	0	0	1	1	0	0	0	0	0	0	0	0	0	0
ENSG00000069020	1695	1695	1411	1411	1476	1476	1379	1379	1202	1202	1473	1473	1327	1327	1942	1942	2092	2092	1601	1600	2087	2087	1977	1977	1862	1862	1965	1965	2865	2865	1879	1879	1855	1855	1455	1455	1185	1185	2052	2052	1632	1632	1845	1845	2476	2476	1387	1387	1672	1672	1605	1605	2161	2161	2116	2116	1926	1926	1652	1652	2130	2130	2150	2150	2561	2561	2983	2983	1757	1757	1558	1558	1407	1407	1446	1446	2021	2021	1693	1693	1723	1723	1740	1740	2139	2139	3235	3235	2465	2465	1514	1514	1972	1972	1158	1158	1418	1418	1235	1235	1872	1872	2750	2750	2240	2240	2333	2333	1398	1398	2207	2207	3828	3828	1461	1461	1499	1499	1623	1623	1460	1460	2626	2626	1543	1543	1378	1378	1593	1593
ENSG00000069122	862	862	624	624	556	556	919	919	816	816	626	626	1086	1086	1176	1176	904	904	405	405	695	695	549	549	856	856	504	504	1060	1060	559	559	356	356	980	980	1107	1107	1038	1038	897	897	895	895	1065	1065	625	625	672	672	867	867	728	728	680	680	551	551	657	657	396	396	635	635	625	625	2084	2084	1829	1829	798	798	803	803	1203	1203	455	455	896	896	719	719	677	677	728	728	1917	1917	1340	1340	1162	1162	992	992	3383	3383	799	799	745	745	724	724	1238	1238	1002	1002	794	794	648	648	1327	1327	1076	1076	825	825	945	945	661	661	443	443	603	603	1496	1496	2239	2239	895	895
ENSG00000069188	90	90	101	101	135	135	138	138	134	134	179	179	147	147	167	167	279	279	224	224	104	104	355	355	63	63	404	404	179	179	231	231	109	109	135	135	354	354	107	107	188	188	351	351	97	97	51	51	55	55	272	272	203	203	184	184	148	148	93	93	71	71	198	198	101	101	15	15	29	29	138	138	128	128	139	139	133	133	68	68	32	32	33	33	36	36	421	421	116	116	91	91	112	112	226	226	171	171	113	113	104	104	110	110	91	91	74	74	83	83	118	118	23	23	122	122	343	343	150	150	80	80	32	32	108	108	156	156	167	167
ENSG00000069206	0	0	0	0	0	0	0	0	0	0	0	0	0	0	0	0	0	0	0	0	0	0	0	0	0	0	0	0	0	0	0	0	0	0	0	0	0	0	0	0	1	1	0	0	0	0	0	0	0	0	0	0	0	0	0	0	0	0	0	0	0	0	0	0	0	0	0	0	0	0	0	0	0	0	0	0	0	0	0	0	0	0	0	0	0	0	0	0	0	0	0	0	0	0	0	0	0	0	0	0	0	0	0	0	2	2	0	0	0	0	0	0	0	0	0	0	0	0	0	0	0	0	0	0	0	0	0	0	0	0
ENSG00000069248	574	574	535	535	472	472	571	571	434	434	489	489	494	494	605	605	662	662	533	533	669	669	632	632	638	638	501	501	784	784	632	632	631	631	654	654	519	519	685	685	545	545	690	690	896	896	473	473	526	526	521	521	599	599	595	595	558	558	571	571	567	567	586	586	480	480	604	604	559	559	449	449	519	519	615	615	591	591	566	566	478	478	666	666	767	767	1186	1186	619	619	585	585	512	512	656	656	610	610	302	302	260	260	874	874	706	706	701	701	663	663	607	607	999	999	556	556	519	519	550	550	536	536	649	649	770	770	640	640	645	645
ENSG00000069275	1738	1738	1682	1682	1250	1250	1483	1483	1379	1379	1476	1476	1538	1538	1844	1844	1660	1660	1379	1377	1591	1591	1448	1448	1418	1418	1324	1324	2002	2002	1543	1543	1786	1785	1621	1620	1402	1401	1523	1523	1445	1445	1938	1937	2212	2211	1179	1179	1440	1440	1449	1449	1472	1471	1869	1869	1758	1758	1517	1517	1550	1550	1842	1842	2279	2279	1548	1548	1217	1217	1374	1374	1607	1607	1833	1832	1241	1241	1682	1682	1500	1500	1658	1658	2021	2021	3393	3392	1653	1653	1772	1772	1262	1262	1981	1981	1671	1671	1288	1288	1393	1393	2177	2177	2085	2085	1750	1750	2261	2261	1582	1582	2946	2945	1543	1542	1580	1580	1436	1435	1431	1430	1731	1731	1937	1937	1783	1783	1562	1562
ENSG00000069329	949	949	806	806	883	883	916	916	802	802	805	805	871	871	1111	1111	1142	1142	1088	1086	1241	1241	1189	1189	1032	1032	878	878	1435	1435	1092	1092	1276	1275	1077	1076	967	966	1137	1137	1094	1093	1126	1125	1687	1686	923	923	988	988	922	921	1048	1047	1186	1185	1237	1237	945	945	1116	1116	1269	1269	1013	1013	1025	1025	894	894	801	800	858	858	971	970	946	946	1019	1019	893	892	1094	1094	1134	1134	1939	1938	1298	1298	1069	1069	993	993	1218	1218	1063	1063	567	567	598	598	1467	1467	1390	1390	1186	1186	1185	1185	1133	1133	2759	2758	1049	1048	1099	1099	915	914	1097	1096	1442	1442	1528	1528	1281	1281	1165	1165
ENSG00000069345	673	673	727	727	670	670	731	731	601	601	609	609	506	506	747	747	749	749	755	753	786	786	784	784	684	684	677	677	839	839	710	709	855	854	716	715	590	589	765	765	674	673	766	765	956	955	535	535	610	610	619	618	699	698	693	692	663	663	618	618	662	662	763	763	776	776	846	846	809	809	704	703	645	645	683	682	692	692	796	796	618	617	849	849	910	910	1585	1584	895	895	725	725	724	724	785	785	672	672	615	615	615	615	1086	1086	771	771	755	754	806	806	707	707	1558	1557	623	622	677	677	625	624	766	765	735	734	968	968	865	865	720	720
ENSG00000069399	292	291	175	175	192	191	114	113	416	415	206	206	332	331	122	122	321	320	291	287	398	398	115	115	93	93	79	79	80	80	743	742	517	515	366	364	170	169	258	257	265	264	328	326	194	192	443	442	249	248	163	162	489	488	218	217	290	290	206	205	226	226	458	457	372	372	551	551	169	169	167	166	420	419	268	267	541	540	95	94	792	791	152	151	221	220	755	753	228	228	264	264	188	188	75	75	133	133	292	292	720	720	295	295	150	150	325	324	67	67	110	110	284	282	336	334	262	261	248	246	211	210	248	247	716	716	296	295	257	256
ENSG00000069424	46	46	45	45	35	35	47	47	66	65	56	56	52	52	42	42	46	46	49	47	26	26	27	27	26	26	16	16	76	76	79	78	66	65	75	74	54	53	45	44	30	29	74	72	62	61	29	29	45	45	47	46	33	32	56	55	40	40	34	34	56	56	34	34	94	94	36	36	68	68	31	30	29	29	45	44	33	33	22	22	31	30	52	52	69	69	69	68	45	45	44	44	30	30	53	53	34	34	49	49	142	142	84	84	15	15	42	41	21	21	37	37	142	141	100	99	37	37	34	33	41	40	39	38	65	65	93	92	49	49
ENSG00000069431	21	21	30	30	50	50	37	37	69	69	51	51	26	26	38	38	54	54	32	32	58	58	9	9	37	37	24	24	37	37	86	86	79	79	70	70	48	48	102	102	25	25	33	33	27	27	18	18	35	35	52	52	23	23	47	47	37	37	44	44	26	26	47	47	18	18	24	24	31	31	22	22	36	36	19	19	10	10	24	24	30	30	26	26	25	25	42	42	18	18	61	61	17	17	107	107	54	54	6	6	9	9	76	76	67	67	17	17	40	40	27	27	41	41	41	41	84	84	22	22	18	18	12	12	73	73	154	154	39	39
ENSG00000069482	0	0	0	0	0	0	1	1	0	0	0	0	1	1	0	0	0	0	0	0	0	0	0	0	1	1	0	0	0	0	0	0	0	0	0	0	0	0	0	0	0	0	0	0	0	0	0	0	1	1	0	0	0	0	0	0	1	1	0	0	1	1	0	0	1	1	1	1	0	0	0	0	0	0	0	0	2	2	0	0	0	0	0	0	1	1	0	0	0	0	0	0	0	0	0	0	0	0	0	0	0	0	1	1	0	0	0	0	0	0	1	1	2	2	0	0	1	1	0	0	0	0	0	0	0	0	0	0	0	0
ENSG00000069493	118	118	81	81	71	71	125	125	69	69	118	118	90	90	134	134	100	100	101	100	95	95	62	62	62	62	94	94	73	73	121	121	84	83	84	83	106	106	111	111	67	67	168	167	119	118	100	100	117	117	109	109	90	90	129	129	93	93	94	94	128	128	142	142	116	116	91	91	94	94	91	91	118	118	93	93	65	65	58	58	111	111	130	130	143	143	159	158	151	151	119	119	112	112	118	118	120	120	26	26	35	35	128	128	126	126	73	73	91	91	132	132	160	160	111	111	84	84	78	77	108	108	136	136	148	148	168	168	106	106
ENSG00000069509	44	44	60	60	39	39	44	44	41	41	55	55	30	30	40	40	57	57	40	40	35	35	34	34	43	43	34	34	55	55	49	49	54	54	53	53	38	38	60	60	54	54	69	69	59	59	36	36	35	35	29	29	39	39	23	23	52	52	39	39	64	64	53	53	71	71	41	41	46	46	34	34	42	42	49	49	34	34	48	48	50	50	54	54	58	58	82	82	50	50	47	47	32	32	51	51	37	37	75	75	71	71	73	73	62	62	38	38	73	73	45	45	67	67	51	51	48	48	28	28	34	34	49	49	62	62	66	66	49	49
ENSG00000069535	76	76	19	19	46	46	28	28	19	19	11	11	40	40	14	14	20	20	93	93	42	42	52	52	24	24	17	17	21	21	21	21	15	15	14	14	21	21	8	8	72	72	53	53	36	36	87	87	28	28	19	19	163	163	38	38	20	20	23	23	98	98	81	81	122	122	337	337	12	12	6	6	23	23	86	86	186	186	17	17	185	185	34	34	13	13	71	71	31	31	21	21	49	49	23	23	154	154	116	116	27	27	31	31	15	15	11	11	16	16	20	20	32	32	33	33	95	95	36	36	41	41	70	70	128	128	44	44	48	48
ENSG00000069667	440	440	366	366	354	354	386	386	371	371	325	325	413	413	446	446	527	527	357	356	637	637	551	551	607	607	449	449	494	494	386	386	466	466	371	371	304	304	382	382	436	436	374	374	628	628	351	351	422	422	310	310	416	416	600	600	484	484	437	437	462	462	486	486	483	483	353	353	434	434	364	364	337	337	236	236	404	404	437	437	312	312	448	448	414	414	953	953	366	366	524	524	293	293	428	428	525	525	352	352	402	402	546	546	518	518	575	575	397	397	428	428	821	821	400	400	505	505	368	368	312	312	497	497	502	502	334	334	460	460
ENSG00000069696	86	86	88	88	70	70	66	66	92	92	33	33	81	81	53	53	65	65	40	40	69	69	48	48	52	52	45	45	76	76	117	117	106	106	85	85	74	74	83	83	76	76	93	93	93	93	52	52	89	89	60	60	115	115	67	67	77	77	63	63	58	58	80	80	48	48	51	51	57	57	54	54	70	70	50	50	48	48	58	58	78	78	70	70	123	123	96	96	54	54	65	65	82	82	7	7	16	16	18	18	22	22	34	34	15	15	40	40	6	6	29	29	68	68	50	50	67	67	34	34	29	29	50	50	93	93	79	79	54	54
ENSG00000069702	4150	4150	3205	3205	4575	4575	4621	4621	3262	3262	4338	4338	3759	3759	5309	5309	6667	6667	5325	5325	6676	6676	7071	7071	4789	4789	5769	5769	7802	7802	4371	4371	5793	5793	3564	3564	3435	3435	4916	4916	3846	3846	4729	4729	6640	6640	3785	3785	5524	5524	4110	4110	5263	5263	5078	5078	4892	4892	4576	4576	4511	4511	5710	5710	3868	3868	9670	9670	4352	4352	4795	4795	3911	3911	3242	3242	5155	5155	6028	6028	3266	3266	4906	4906	4892	4892	8756	8756	5936	5936	4172	4172	4844	4844	4281	4281	3979	3979	3519	3519	1662	1662	6395	6395	3748	3748	4746	4746	5004	5004	4332	4332	6526	6526	3445	3445	4351	4351	4211	4211	4374	4374	5144	5144	6779	6779	4448	4448	4903	4903
ENSG00000069712	0	0	0	0	0	0	0	0	0	0	0	0	0	0	0	0	0	0	0	0	0	0	0	0	0	0	0	0	0	0	0	0	0	0	0	0	0	0	0	0	0	0	0	0	0	0	0	0	0	0	0	0	0	0	0	0	0	0	0	0	0	0	0	0	0	0	0	0	0	0	0	0	0	0	0	0	0	0	0	0	0	0	0	0	0	0	0	0	0	0	0	0	0	0	0	0	0	0	0	0	0	0	0	0	0	0	0	0	0	0	0	0	0	0	0	0	0	0	0	0	0	0	0	0	0	0	0	0	0	0
ENSG00000069764	4	4	1	1	4	4	3	3	3	3	1	1	4	4	8	8	2	2	2	2	5	5	3	3	2	2	0	0	2	2	4	4	14	14	4	4	5	5	5	5	4	4	4	4	11	11	5	5	11	11	4	4	1	1	5	5	5	5	3	3	6	6	3	3	3	3	4	4	4	4	3	3	2	2	2	2	4	4	4	4	6	6	2	2	4	4	6	6	6	6	5	5	8	8	9	9	4	4	5	5	7	7	2	2	8	8	6	6	3	3	4	4	19	19	1	1	6	6	4	4	5	5	9	9	6	6	7	7	3	3
ENSG00000069812	3670	3670	2128	2128	2974	2974	2338	2338	3577	3577	2577	2577	2907	2907	4388	4388	5592	5592	4655	4655	6021	6021	5803	5803	3935	3935	3491	3491	6227	6227	5035	5035	5972	5972	3369	3369	3327	3327	6324	6324	6019	6019	6111	6111	5912	5912	3888	3888	3919	3919	4149	4149	6816	6816	5286	5286	4382	4382	4110	4110	5873	5873	6505	6505	3399	3399	4992	4992	3554	3554	4148	4148	2216	2216	3547	3547	4460	4460	4676	4676	4382	4382	3706	3706	3807	3807	8285	8285	5371	5371	3022	3022	5214	5214	3385	3385	4302	4302	6778	6778	2905	2905	5290	5290	3645	3645	3504	3504	3192	3192	4078	4078	2954	2954	4264	4264	5526	5526	5038	5038	5526	5526	5437	5437	4807	4807	4571	4571	3588	3588
ENSG00000069849	1662	1662	1438	1438	1582	1582	1124	1124	984	984	1195	1195	1100	1100	1511	1511	1585	1585	2625	2625	1784	1784	1849	1849	1327	1327	1297	1297	1761	1761	1475	1475	2963	2963	2055	2055	1518	1518	2189	2189	1974	1974	1550	1550	2522	2522	1555	1555	1634	1634	1334	1334	2503	2503	1881	1881	1439	1439	1447	1447	1918	1918	2047	2047	1331	1331	2231	2231	1327	1327	1289	1289	1652	1652	1172	1172	1483	1483	1699	1699	2070	2070	1969	1969	2406	2406	2908	2908	1681	1681	1356	1356	1598	1598	1126	1126	1527	1527	1369	1369	1585	1585	1876	1876	1447	1447	1607	1607	1280	1280	1598	1598	4962	4962	1431	1431	1977	1977	1624	1624	1851	1851	2844	2844	2583	2583	1875	1875	1509	1509
ENSG00000069869	752	752	638	638	560	560	702	702	696	696	638	638	648	648	1001	1001	954	954	733	733	951	951	829	829	742	742	745	745	1258	1258	789	789	754	754	608	608	649	649	618	618	533	533	668	668	967	967	561	561	569	569	550	550	705	705	705	705	744	744	622	622	655	655	819	819	562	562	707	707	693	693	673	673	602	602	729	729	738	738	683	683	475	475	630	630	763	763	1381	1381	840	840	672	672	577	577	1168	1168	893	893	451	451	341	341	740	740	889	889	898	898	952	952	923	923	1027	1027	729	729	685	685	536	536	503	503	518	518	958	958	921	921	807	807
ENSG00000069943	45	45	48	48	32	32	43	43	56	56	67	67	74	74	80	80	67	67	51	51	42	42	56	56	67	67	61	61	89	89	49	49	62	62	63	63	60	60	71	71	50	50	67	67	97	97	33	33	54	54	54	54	52	52	60	60	59	59	62	62	64	64	87	87	57	57	63	63	30	30	43	43	57	57	54	54	56	56	41	41	47	47	60	60	74	74	110	110	51	51	59	59	38	38	50	50	57	57	32	32	42	42	65	65	70	70	57	57	60	60	64	64	101	101	59	59	54	54	51	51	60	60	68	68	76	76	97	97	63	63
ENSG00000069956	545	545	512	512	473	473	465	465	417	417	516	516	348	348	616	616	658	658	544	544	526	526	643	643	632	632	545	545	887	887	453	453	585	585	459	459	467	467	603	603	494	494	526	526	861	861	475	475	625	625	486	486	538	538	710	710	636	636	508	508	538	538	580	580	539	539	547	547	573	573	460	460	432	432	419	419	554	554	595	595	454	454	631	631	575	575	958	958	789	789	489	489	618	618	478	478	571	571	254	254	285	285	1029	1029	904	904	552	552	611	611	705	705	1154	1154	484	484	486	486	584	584	491	491	561	561	535	535	507	507	549	549
ENSG00000069966	24	24	16	16	11	11	18	18	34	34	22	22	21	21	33	33	37	37	26	26	27	27	15	15	16	16	16	16	14	14	34	34	32	32	47	47	26	26	27	27	28	28	49	49	41	41	18	18	35	35	26	26	15	15	24	24	32	32	24	24	41	41	25	25	74	74	24	24	16	16	15	15	26	26	33	33	39	39	29	29	19	19	47	47	39	39	50	50	24	24	20	20	6	6	39	39	15	15	12	12	18	18	52	52	30	30	34	34	26	26	11	11	46	46	32	32	32	32	22	22	29	29	21	21	38	38	42	42	22	22
ENSG00000069974	132	132	172	172	147	146	138	138	148	147	117	117	151	151	232	232	212	212	142	139	172	172	122	122	102	102	137	137	277	277	197	196	189	188	164	162	196	195	209	208	131	130	160	158	193	192	132	132	160	160	142	141	188	187	203	202	182	182	182	182	86	86	159	159	206	206	168	168	181	181	170	169	174	174	174	173	164	163	192	192	137	136	148	148	202	202	320	319	173	173	157	157	142	142	245	245	169	169	81	81	70	70	217	217	252	252	169	168	189	189	143	143	229	228	169	168	235	235	78	77	105	104	172	171	271	271	240	239	222	222
ENSG00000069998	188	188	95	95	130	130	128	128	137	137	130	130	187	187	159	159	219	219	130	130	108	108	108	108	81	81	70	70	111	111	281	281	175	175	211	211	114	114	140	140	148	148	204	204	264	264	128	128	73	73	162	162	161	161	172	172	147	147	110	110	106	106	163	163	200	200	145	145	150	150	97	97	179	179	176	176	143	143	190	190	254	254	190	190	209	209	398	398	238	238	232	232	189	189	197	197	130	130	220	220	232	232	317	317	121	121	136	136	139	139	178	178	324	324	196	196	263	263	206	206	204	204	208	208	252	252	216	216	215	215
ENSG00000070010	577	577	475	475	537	537	568	568	456	456	554	554	548	548	659	659	702	702	664	663	624	624	649	649	607	607	562	562	816	816	743	743	766	766	642	641	501	501	540	540	559	559	746	745	929	929	449	449	639	639	547	547	706	706	740	740	704	704	572	572	603	603	753	753	557	557	558	558	649	649	529	529	531	531	483	483	553	553	665	665	525	525	743	743	783	783	1234	1234	646	646	537	537	561	561	641	641	645	645	576	576	722	722	782	782	616	616	646	646	566	566	661	661	827	827	590	590	672	672	569	568	641	641	598	598	814	814	670	670	624	624
ENSG00000070018	516	516	393	393	336	336	506	506	476	476	448	448	599	599	854	854	662	662	254	254	490	490	319	319	368	368	408	408	677	677	414	414	341	341	488	488	526	526	527	527	444	444	552	552	692	692	325	325	334	334	533	533	340	340	443	443	305	305	402	402	229	229	357	357	373	373	343	343	541	541	331	331	752	752	503	503	424	424	449	449	299	299	498	498	543	543	857	857	489	489	525	525	424	424	401	401	479	479	142	142	244	244	554	554	516	516	528	528	550	550	574	574	856	856	338	338	501	501	362	362	296	296	397	397	415	415	601	601	477	477
ENSG00000070019	23	23	16	16	10	10	23	23	22	22	29	29	15	15	30	30	26	26	18	18	17	17	23	23	29	29	20	20	43	43	18	18	20	20	31	31	16	16	20	20	23	23	28	28	28	28	20	20	28	28	22	22	11	11	27	27	28	28	13	13	19	19	41	41	26	26	15	15	13	13	21	21	18	18	13	13	26	26	17	17	21	21	28	28	27	27	27	27	19	19	23	23	17	17	20	20	26	26	6	6	11	11	42	42	26	26	26	26	23	23	22	22	33	33	33	33	26	26	23	23	13	13	23	23	21	21	13	13	9	9
ENSG00000070031	11	11	8	8	8	8	8	8	3	3	10	10	5	5	10	10	8	8	3	3	3	3	5	5	5	5	3	3	7	7	12	12	15	15	10	10	6	6	5	5	6	6	4	4	7	7	1	1	8	8	6	6	19	19	12	12	7	7	11	11	2	2	3	3	4	4	8	8	7	7	5	5	5	5	6	6	7	7	19	19	9	9	14	14	15	15	14	14	6	6	5	5	9	9	0	0	1	1	2	2	3	3	6	6	1	1	6	6	1	1	2	2	11	11	13	13	2	2	3	3	1	1	11	11	5	5	7	7	3	3
ENSG00000070047	1402	1402	978	978	1272	1272	1323	1323	1248	1248	1106	1106	1222	1222	1403	1403	1607	1607	1348	1347	1363	1363	1203	1203	1210	1210	1056	1056	1546	1546	1681	1681	1700	1700	1037	1037	968	968	1147	1147	968	968	1298	1297	1702	1702	897	897	1168	1168	1122	1122	1426	1426	1520	1520	1482	1482	1203	1203	1070	1070	1333	1333	1407	1407	1106	1106	1271	1271	1210	1210	1208	1208	1080	1080	1329	1329	1340	1340	1220	1220	1521	1521	1453	1453	2762	2762	1414	1414	1316	1316	1346	1346	549	549	627	627	1319	1319	1564	1564	2030	2030	792	792	1347	1347	584	584	1090	1090	1623	1623	973	973	1197	1197	918	918	897	897	1085	1085	1406	1406	1171	1171	969	969
ENSG00000070061	365	365	365	365	274	274	366	366	369	369	306	306	331	331	471	471	431	431	274	274	317	317	326	326	289	289	273	273	494	494	383	383	322	322	389	389	404	404	406	406	296	296	439	439	517	517	264	264	317	317	330	330	284	284	359	359	315	315	267	267	296	296	371	371	305	305	400	400	346	346	312	312	387	387	348	348	360	360	458	458	319	319	441	441	425	425	796	796	360	360	417	417	312	312	471	471	352	352	164	164	155	155	539	539	419	419	385	385	488	488	326	326	550	550	331	331	401	401	297	297	346	346	390	390	376	376	389	389	347	347
ENSG00000070081	2402	2402	2790	2790	1816	1816	2267	2267	1714	1714	2939	2939	1884	1884	3786	3786	2899	2899	2817	2816	2014	2014	2612	2612	2753	2753	3383	3383	4614	4614	2317	2317	3399	3398	2561	2560	2233	2233	3334	3334	2543	2543	3534	3533	5171	5170	2059	2059	1938	1938	2344	2344	2330	2330	2710	2710	2445	2445	3489	3489	2234	2234	3399	3399	3164	3164	4510	4510	4303	4303	2348	2348	3370	3370	2356	2356	2540	2540	2755	2755	2858	2858	4370	4370	3628	3628	4706	4705	5067	5067	2644	2644	3945	3945	2268	2268	2731	2731	3493	3493	2527	2527	4685	4685	4179	4179	2918	2918	3425	3425	3302	3302	4988	4987	1657	1656	2687	2687	4136	4135	2835	2835	4369	4369	3388	3388	3095	3095	3573	3573
ENSG00000070087	527	527	366	366	583	583	483	483	398	398	294	294	342	342	476	476	314	314	853	853	387	387	536	536	349	349	433	433	754	754	478	478	772	772	772	772	473	473	475	475	851	851	634	634	679	679	700	700	358	358	328	328	794	794	604	604	556	556	423	423	459	459	664	664	588	588	518	518	474	474	417	417	435	435	235	235	533	533	476	476	440	440	715	715	704	704	840	840	500	500	488	488	370	370	415	415	479	479	731	731	849	849	571	571	509	509	606	606	417	417	806	806	528	528	564	564	587	587	321	321	545	545	578	578	541	541	506	506	561	561
ENSG00000070159	1401	1401	1297	1297	1267	1267	1625	1625	1312	1312	1273	1273	1414	1414	1799	1799	2046	2046	1622	1622	1631	1631	1522	1522	2128	2128	1991	1991	2181	2181	1660	1660	1701	1701	1287	1287	1117	1117	1635	1635	1290	1290	1509	1509	2826	2826	1473	1473	1662	1662	1275	1275	1334	1334	1545	1545	1824	1824	1562	1562	1549	1549	1924	1924	1706	1706	920	920	1934	1934	1788	1788	1457	1457	740	740	1876	1876	1515	1515	948	948	1532	1532	1859	1859	3064	3064	1194	1194	1356	1356	1102	1102	1420	1420	1158	1158	790	790	760	760	1522	1522	1048	1048	1884	1884	1340	1340	1943	1943	1146	1146	988	988	1299	1299	1019	1019	1465	1465	898	898	1784	1784	1219	1219	1485	1485
ENSG00000070182	213	205	200	196	212	204	265	258	254	245	167	165	308	301	211	209	279	273	209	168	144	141	144	139	107	103	102	101	222	221	385	374	160	142	289	266	379	365	440	430	234	221	295	269	385	363	123	116	187	181	330	318	171	156	257	244	194	192	198	190	108	103	195	189	285	284	176	173	336	332	157	145	195	190	247	233	168	160	159	153	125	112	244	236	278	273	501	481	229	229	223	221	243	240	263	263	217	217	276	276	331	330	285	284	109	108	278	267	298	298	203	201	184	166	153	137	208	202	121	98	113	98	92	81	285	283	376	367	240	235
ENSG00000070190	133	133	66	66	91	91	101	101	70	70	85	85	31	31	59	59	97	97	45	43	151	151	131	131	95	95	75	75	305	305	158	158	99	98	52	51	34	33	141	141	53	52	77	76	194	193	172	172	127	127	105	104	94	93	33	32	186	186	127	127	202	202	107	107	276	276	81	81	71	71	88	87	68	68	52	51	213	213	104	104	162	161	116	116	149	149	120	119	105	105	87	87	62	62	111	111	96	96	47	47	149	149	150	150	214	214	152	152	59	59	166	166	265	264	48	47	97	97	38	37	59	58	90	90	90	90	94	94	113	113
ENSG00000070193	18	18	24	24	24	24	30	30	30	30	20	20	38	38	26	26	22	22	3	3	13	13	16	16	18	18	13	13	50	50	33	33	15	15	22	22	40	40	22	22	20	20	26	26	27	27	25	25	28	28	28	28	19	19	27	27	22	22	33	33	13	13	31	31	18	18	13	13	11	11	25	25	17	17	16	16	12	12	22	22	11	11	18	18	24	24	26	26	19	19	39	39	23	23	19	19	15	15	5	5	6	6	15	15	10	10	15	15	27	27	24	24	12	12	31	31	4	4	18	18	19	19	5	5	71	71	30	30	14	14
ENSG00000070214	2858	2858	2231	2231	2839	2839	2145	2145	1557	1557	1899	1899	1997	1997	2832	2832	2710	2710	3745	3745	3750	3750	3511	3511	3336	3336	3231	3231	3672	3672	3044	3044	2094	2094	1728	1728	1879	1879	2868	2868	2749	2749	2439	2439	5593	5593	2951	2951	3008	3008	1823	1823	3823	3823	2860	2860	2764	2764	2521	2521	3218	3218	3649	3649	2623	2623	2502	2502	2451	2451	2694	2694	2107	2107	1847	1847	2009	2009	3053	3053	2569	2569	3241	3241	3254	3254	4922	4922	3201	3201	2031	2031	2611	2611	1786	1786	2547	2547	2758	2758	1371	1371	5277	5277	3317	3317	3563	3563	2759	2759	3306	3306	3794	3794	2247	2247	2439	2439	2578	2578	2554	2554	2835	2835	3054	3054	2386	2386	3293	3293
ENSG00000070269	204	204	169	169	189	189	200	200	163	163	139	139	204	204	247	247	225	225	192	192	211	211	251	251	183	183	238	238	423	423	198	198	210	210	186	186	178	178	215	215	185	185	240	240	261	261	130	130	166	166	148	148	241	241	205	205	164	164	190	190	207	207	218	218	158	158	243	243	199	199	169	169	169	169	174	174	190	190	199	199	173	173	207	207	202	202	382	382	208	208	200	200	184	184	217	217	218	218	114	114	78	78	240	240	224	224	252	252	188	188	237	237	319	319	170	170	227	227	140	140	188	188	229	229	235	235	194	194	220	220
ENSG00000070366	472	472	408	408	417	417	433	433	471	471	391	391	406	406	513	513	565	565	399	399	503	503	443	443	452	452	378	378	562	562	428	428	485	485	393	393	392	392	449	449	281	281	401	401	570	570	302	302	327	327	289	289	402	402	397	397	406	406	366	366	390	390	450	450	516	516	424	424	386	386	404	404	364	364	449	449	414	414	493	493	262	262	492	492	523	523	904	904	561	561	468	468	450	450	541	541	511	511	605	605	735	735	685	685	517	517	466	466	433	433	497	497	542	542	304	304	382	382	247	247	254	254	350	350	429	429	362	362	375	375
ENSG00000070367	542	542	370	370	425	425	471	471	410	410	448	448	485	485	653	653	657	657	515	514	628	628	600	600	618	618	530	530	765	765	480	480	532	532	509	509	433	433	536	536	463	463	532	532	724	724	493	493	499	499	444	444	536	536	577	577	600	600	442	442	485	485	595	595	508	508	573	573	516	516	438	438	418	418	484	484	495	495	509	509	388	388	517	517	573	573	1031	1031	619	619	576	576	456	456	598	598	523	523	338	338	309	309	612	612	628	628	633	633	647	647	718	718	868	868	416	416	527	527	450	450	510	510	581	581	686	686	621	621	605	605
ENSG00000070371	59	59	28	28	22	22	54	54	40	40	46	46	32	32	52	52	102	102	61	61	87	87	13	13	23	23	21	21	56	56	73	73	321	321	103	103	95	95	85	85	60	60	83	83	87	87	40	40	27	27	79	79	117	117	65	65	41	41	43	43	45	45	57	57	30	30	18	18	40	40	31	31	35	35	41	41	61	61	25	25	21	21	48	48	36	36	84	84	49	49	55	55	29	29	85	85	22	22	20	20	37	37	42	42	12	12	32	32	51	51	67	67	52	52	61	61	58	58	50	50	45	45	29	29	77	77	126	126	58	58
ENSG00000070388	26	26	32	32	41	41	25	25	32	32	45	45	36	36	19	19	54	54	49	49	33	33	26	26	27	27	31	31	15	15	15	15	31	31	41	41	20	20	32	32	26	26	35	35	34	34	15	15	29	29	37	37	40	40	39	39	29	29	37	37	24	24	53	53	12	12	59	59	66	66	38	38	64	64	58	58	40	40	38	38	123	123	33	33	27	27	57	57	52	52	32	32	52	52	22	22	26	26	66	66	28	28	87	87	23	23	11	11	5	5	38	38	60	60	19	19	54	54	39	39	28	28	44	44	35	35	25	25	12	12
ENSG00000070404	825	825	351	351	698	698	417	417	739	739	490	490	722	722	717	717	739	739	2141	2141	1428	1428	631	631	1642	1642	336	336	235	235	1061	1061	1488	1488	1589	1589	383	383	1773	1773	1630	1630	605	605	2504	2504	3577	3577	1330	1330	543	543	735	735	707	707	1790	1790	561	561	4039	4039	560	560	9051	9051	77822	77822	3236	3236	710	710	476	476	7836	7836	3628	3628	616	616	42341	42341	1544	1544	1030	1030	3946	3946	18832	18832	849	849	19201	19201	565	565	387	387	10777	10777	27453	27453	11442	11442	13925	13925	2034	2034	223	223	1075	1075	135075	135075	943	943	1132	1132	3849	3849	889	889	27136	27136	1144	1144	745	745	914	914
ENSG00000070413	1280	1280	991	991	1036	1036	1273	1273	1165	1165	971	971	1086	1086	1315	1315	1289	1289	1214	1212	1381	1381	1105	1105	1179	1179	887	887	1282	1282	1506	1505	1607	1606	1307	1306	1132	1131	1310	1309	1195	1194	1402	1401	1928	1927	1115	1115	1314	1314	988	987	1424	1423	1407	1406	1489	1489	1162	1162	1195	1195	1626	1626	1845	1845	1159	1159	1163	1163	1114	1113	965	965	1004	1003	1183	1183	1154	1154	1110	1109	1134	1134	1452	1452	2473	2472	1298	1298	974	974	1152	1152	853	853	863	863	1739	1739	1953	1953	2030	2030	999	999	1200	1199	856	856	1247	1247	1627	1626	1118	1117	1237	1237	1050	1049	1068	1067	1267	1266	1463	1463	1386	1386	1170	1170
ENSG00000070423	482	482	427	427	423	423	440	440	457	457	543	543	444	444	527	527	485	485	449	448	437	437	463	463	465	465	351	351	498	498	772	772	901	900	596	595	472	472	526	526	475	475	727	726	891	890	423	423	501	501	555	555	574	574	678	678	600	600	487	487	502	502	706	706	450	450	397	397	556	556	410	410	464	464	443	443	467	467	463	463	515	515	616	616	658	658	1136	1135	449	449	442	442	448	448	123	123	120	120	276	276	333	333	490	490	148	148	382	382	121	121	420	420	593	592	532	532	584	584	446	445	507	507	633	633	713	713	625	625	420	420
ENSG00000070444	568	568	455	455	442	442	613	613	568	568	523	523	495	495	607	607	688	688	571	570	628	628	663	663	575	575	576	576	576	576	909	909	781	781	486	485	474	474	657	657	517	517	697	696	968	967	429	429	654	654	430	430	667	667	690	690	664	664	484	484	575	575	794	794	508	508	495	495	469	469	465	465	621	621	508	508	584	584	562	562	465	465	770	770	707	707	1169	1169	787	787	722	722	719	719	342	342	464	464	609	609	754	754	728	728	612	612	566	566	316	316	512	512	942	942	489	489	724	724	642	641	528	528	612	612	717	717	562	562	654	654
ENSG00000070476	473	473	402	402	412	412	464	464	359	359	419	419	462	462	659	659	667	667	481	480	536	536	538	538	476	476	404	404	767	767	513	513	556	556	384	384	415	415	528	528	354	354	591	591	690	690	386	386	393	393	349	349	494	494	569	569	508	508	414	414	459	459	657	657	536	536	515	515	527	527	451	451	435	435	455	455	546	546	499	499	297	297	535	535	593	593	833	833	637	637	458	458	606	606	424	424	441	441	564	564	584	584	704	704	664	664	543	543	432	432	467	467	785	785	363	363	519	519	373	373	360	360	431	431	503	503	405	405	434	434
ENSG00000070495	294	294	268	268	325	325	268	268	241	241	290	290	229	229	275	275	377	377	388	388	299	299	355	355	291	291	261	261	291	291	381	381	444	444	387	387	239	239	354	354	331	331	323	323	528	528	224	224	309	309	243	243	353	353	346	346	310	310	248	248	335	335	326	326	424	424	331	331	349	349	279	279	290	290	227	227	340	340	352	352	293	293	494	494	463	463	824	824	378	378	312	312	308	308	283	283	331	331	366	366	565	565	383	383	393	393	328	328	272	272	288	288	646	646	236	236	286	286	248	248	258	258	340	340	480	480	315	315	290	290
ENSG00000070501	62	62	62	62	84	84	47	47	68	68	69	69	74	74	60	60	70	70	77	77	60	60	80	80	60	60	80	80	100	100	92	92	89	89	72	72	71	71	77	77	65	65	94	94	147	147	56	56	87	87	68	68	67	67	78	78	61	61	59	59	76	76	90	90	101	101	76	76	59	59	65	65	83	83	71	71	56	56	40	40	81	81	113	113	86	86	169	169	72	72	91	91	59	59	94	94	59	59	82	82	121	121	158	158	89	89	86	86	89	89	80	80	113	113	73	73	103	103	68	68	75	75	88	88	88	88	103	103	60	60
ENSG00000070526	18	18	30	30	28	28	25	25	21	21	41	41	54	54	24	24	36	36	27	27	24	24	9	9	15	15	15	15	39	39	50	50	29	29	50	50	53	53	52	52	41	41	35	35	36	36	18	18	42	42	52	52	23	23	31	31	21	21	50	50	16	16	31	31	55	55	44	44	38	38	14	14	23	23	35	35	15	15	14	14	48	48	18	18	12	12	54	54	27	27	31	31	37	37	33	33	33	33	48	48	57	57	33	33	85	85	46	46	22	22	29	29	66	66	42	42	49	49	47	47	57	57	65	65	102	102	64	64	16	16
ENSG00000070540	861	861	843	843	782	782	917	917	957	957	821	821	811	811	1124	1124	1263	1263	1147	1145	843	843	909	909	1083	1083	884	884	1426	1426	1200	1200	1364	1363	1585	1584	1071	1070	1184	1184	896	895	1398	1397	1771	1770	852	852	1066	1066	1109	1108	1131	1130	1268	1267	1105	1105	999	999	1000	1000	1264	1264	1050	1050	1326	1326	844	844	767	766	867	867	744	743	984	984	985	985	695	694	1162	1162	982	982	2052	2051	1216	1216	977	977	1012	1012	876	876	743	743	905	905	1044	1044	1112	1112	945	945	983	983	804	804	1266	1266	1201	1200	928	927	1117	1117	945	944	1080	1079	927	927	1354	1354	1203	1203	900	900
ENSG00000070601	85	85	46	46	72	72	69	69	79	79	82	82	84	84	65	65	122	122	115	115	97	97	56	56	90	90	100	100	39	39	77	77	34	34	36	36	38	38	1	1	93	93	94	94	144	144	81	81	44	44	39	39	102	102	37	37	105	105	74	74	91	91	24	24	51	51	108	108	80	80	78	78	52	52	50	50	78	78	85	85	98	98	102	102	114	114	174	174	57	57	70	70	45	45	78	78	47	47	147	147	88	88	142	142	27	27	102	102	82	82	113	113	149	149	22	22	50	50	80	80	71	71	71	71	110	110	104	104	93	93
ENSG00000070610	1280	1280	1087	1087	1132	1132	1355	1355	1245	1244	1325	1325	1458	1458	1574	1574	1695	1695	1347	1345	1493	1493	1548	1548	1244	1244	1102	1102	1560	1560	1635	1634	1918	1917	1664	1663	1703	1702	1769	1768	1462	1461	1908	1907	2646	2645	1267	1267	1325	1325	1242	1241	1422	1421	1632	1631	1505	1505	1365	1365	1492	1492	1899	1899	1522	1522	1037	1037	1651	1651	1176	1175	1257	1257	1195	1194	1188	1188	1505	1505	1053	1052	1720	1720	1688	1688	3249	3248	1926	1926	1494	1494	1621	1621	1776	1776	1312	1312	1623	1623	1732	1732	2046	2046	1463	1463	1431	1430	1305	1305	1297	1297	1662	1661	1349	1348	1884	1884	1215	1214	1839	1838	1780	1779	2173	2173	1968	1968	1430	1430
ENSG00000070614	981	981	760	760	869	869	1211	1211	1271	1271	1182	1182	1065	1065	1812	1812	1666	1666	1156	1155	1348	1348	928	928	1333	1333	830	830	1313	1313	1332	1332	914	914	944	944	1210	1210	1052	1052	1120	1120	1273	1273	1911	1911	1214	1214	1046	1046	1103	1103	1454	1454	1307	1307	1360	1360	1016	1016	1366	1366	1232	1232	1749	1749	1043	1043	1028	1028	1156	1156	922	922	1031	1031	1223	1223	1104	1104	713	713	1209	1209	1326	1326	2256	2256	1108	1108	1140	1140	1010	1010	1021	1021	1244	1244	1546	1546	2029	2029	2032	2032	1371	1371	1159	1159	860	860	1849	1849	1776	1776	1026	1026	1169	1169	976	976	940	940	1425	1425	1209	1209	1257	1257	951	951
ENSG00000070669	31	31	34	34	21	21	23	23	27	27	25	25	23	23	34	34	41	41	23	23	15	15	12	12	21	21	28	28	42	42	47	47	22	22	48	48	41	41	42	42	30	30	69	69	41	41	22	22	37	37	27	27	20	20	35	35	25	25	37	37	20	20	24	24	58	58	24	24	42	42	31	31	42	42	31	31	42	42	22	22	26	26	57	57	66	66	77	77	26	26	29	29	34	34	53	53	27	27	31	31	108	108	46	46	42	42	27	27	39	39	37	37	50	50	45	45	27	27	23	23	32	32	43	43	32	32	37	37	66	66
ENSG00000070718	255	255	167	167	156	156	212	212	216	216	213	213	233	233	292	292	234	234	141	141	165	165	153	153	155	155	134	134	246	246	190	190	213	213	298	298	321	321	280	280	203	203	341	341	334	334	200	200	188	188	234	234	161	161	262	262	207	207	205	205	215	215	221	221	194	194	195	195	167	167	145	145	257	257	253	253	182	182	218	218	201	201	264	264	300	300	419	419	241	241	270	270	183	183	216	216	222	222	91	91	115	115	231	231	215	215	223	223	274	274	237	237	307	307	218	218	277	277	175	175	201	201	192	192	281	281	349	349	258	258
ENSG00000070729	30	30	30	30	5	5	20	20	50	50	36	36	21	21	29	29	44	44	21	21	33	33	41	41	25	25	20	20	26	26	34	34	33	33	38	38	17	17	42	42	18	18	30	30	17	17	13	13	23	23	18	18	11	11	22	22	48	48	12	12	26	26	52	52	33	33	20	20	12	12	21	21	25	25	29	29	30	30	14	14	23	23	19	19	25	25	25	25	17	17	18	18	23	23	45	45	42	42	13	13	18	18	38	38	18	18	35	35	34	34	33	33	101	101	22	22	23	23	29	29	17	17	23	23	27	27	26	26	14	14
ENSG00000070731	254	254	194	194	262	262	201	201	263	263	244	244	182	182	285	285	412	412	386	385	237	237	274	274	297	297	211	211	400	400	257	257	239	239	247	247	177	177	320	320	266	266	256	256	540	540	430	430	289	289	107	107	267	267	426	426	506	506	150	150	297	297	333	333	416	416	150	150	233	233	288	288	180	180	95	95	284	284	279	279	259	259	230	230	298	298	544	544	198	198	210	210	181	181	115	115	245	245	380	380	353	353	269	269	744	744	238	238	134	134	299	299	397	397	176	176	230	230	201	201	233	233	230	230	314	314	251	251	333	333
ENSG00000070748	15	15	14	14	23	23	53	53	30	30	14	14	35	35	5	5	12	12	3	3	24	24	3	3	4	4	9	9	34	34	14	14	15	15	20	20	11	11	4	4	7	7	26	26	27	27	6	6	27	27	11	11	6	6	31	31	15	15	16	16	13	13	22	22	17	17	0	0	1	1	9	9	32	32	11	11	9	9	12	12	4	4	19	19	22	22	15	15	1	1	8	8	1	1	6	6	7	7	6	6	14	14	46	46	28	28	18	18	23	23	1	1	98	98	16	16	3	3	36	36	6	6	22	22	7	7	0	0	14	14
ENSG00000070756	4332	4318	4111	4104	3539	3524	4583	4569	4925	4908	4282	4278	4695	4683	3971	3968	4107	4096	4669	4593	4001	3995	3213	3204	4525	4518	3356	3353	4598	4597	5127	5107	5120	5086	6009	5966	4861	4835	5137	5118	4897	4873	6980	6931	8408	8367	4620	4608	4444	4433	4360	4338	3409	3380	6516	6491	4454	4449	4871	4857	5618	5609	4845	4834	6269	6267	3996	3990	5325	5317	3359	3337	4180	4170	5615	5590	4486	4471	4480	4468	3492	3469	6703	6689	4937	4927	8813	8777	6591	6590	4859	4856	5242	5236	4873	4873	3369	3369	3770	3770	6461	6459	8377	8375	7188	7187	4159	4139	4093	4093	5662	5658	6707	6674	6577	6547	6233	6221	4400	4357	5157	5129	6868	6848	7459	7455	6698	6681	4345	4335
ENSG00000070759	402	402	519	519	351	351	465	465	216	216	523	523	368	368	392	392	577	577	475	475	418	418	440	440	580	580	478	478	457	457	748	748	573	573	502	502	407	407	567	567	423	423	431	431	1053	1053	754	754	542	542	478	478	410	410	489	489	376	376	561	561	414	414	661	661	457	457	1007	1007	622	622	281	281	421	421	481	481	590	590	465	465	569	569	382	382	438	438	848	848	979	979	492	492	854	854	305	305	459	459	630	630	574	574	858	858	385	385	472	472	397	397	469	469	1352	1352	432	432	515	515	332	332	449	449	789	789	745	745	745	745	501	501
ENSG00000070761	337	337	289	289	262	262	298	298	271	271	290	290	274	274	368	368	320	320	268	268	314	314	293	293	245	245	220	220	420	420	351	351	441	441	392	392	334	334	347	347	342	342	445	445	535	535	235	235	256	256	322	322	281	281	354	354	306	306	254	254	325	325	336	336	368	368	327	327	270	270	248	248	355	355	263	263	294	294	311	311	308	308	390	390	318	318	712	712	243	243	306	306	294	294	273	273	281	281	236	236	282	282	378	378	287	287	278	278	265	265	282	282	655	655	312	312	418	418	267	267	361	361	352	352	425	425	333	333	282	282
ENSG00000070770	1942	1942	1141	1141	1538	1538	1377	1377	1161	1161	1492	1492	1402	1402	1760	1760	2523	2523	2416	2415	2635	2635	2047	2047	1957	1957	1791	1791	1946	1946	1974	1974	2544	2544	2110	2110	1554	1554	2277	2277	2449	2449	2000	2000	3692	3692	1849	1849	1998	1998	1633	1633	2228	2228	2489	2489	2605	2605	1971	1971	1948	1948	2451	2451	1969	1969	3784	3784	1863	1863	1526	1526	1530	1530	1503	1503	2117	2117	1599	1599	2122	2122	2243	2243	2424	2424	3731	3731	2875	2875	1844	1844	2362	2362	1576	1576	1976	1976	1981	1981	2493	2493	3193	3193	3966	3966	2287	2287	1797	1797	2578	2578	5748	5748	1338	1338	2275	2275	2122	2122	1936	1936	3531	3531	2534	2534	1874	1874	2022	2022
ENSG00000070778	1100	1100	784	784	869	869	979	979	901	901	989	989	791	791	1031	1031	1277	1277	966	966	974	974	995	995	938	938	1012	1012	1429	1429	1073	1073	1017	1017	1024	1024	786	786	925	925	679	679	1155	1155	1596	1596	874	874	889	889	875	875	1113	1113	979	979	1346	1346	969	969	924	924	1095	1095	866	866	1628	1628	1089	1089	809	809	749	749	947	947	1038	1038	884	884	711	711	914	914	1077	1077	1625	1625	1582	1582	876	876	1283	1283	1046	1046	738	738	917	917	658	658	1098	1098	1522	1522	1105	1105	949	949	1332	1332	1276	1276	733	733	980	980	828	828	740	740	929	929	1245	1245	1108	1108	1077	1077
ENSG00000070785	61	61	76	76	51	51	67	67	62	62	70	70	81	81	74	74	84	84	38	38	50	50	61	61	60	60	36	36	119	119	81	81	77	77	105	105	67	67	98	98	83	83	106	106	114	114	42	42	65	65	71	71	44	44	87	87	54	54	57	57	83	83	82	82	119	119	33	33	50	50	39	39	81	81	76	76	45	45	66	66	54	54	79	79	109	109	188	188	41	41	72	72	47	47	124	124	75	75	52	52	92	92	95	95	86	86	67	67	68	68	68	68	154	154	98	98	98	98	71	71	76	76	78	78	93	93	72	72	53	53
ENSG00000070808	24	24	68	68	43	43	47	47	33	33	32	32	30	30	41	41	69	69	21	21	35	35	51	51	14	14	11	11	46	46	43	43	64	64	55	55	37	37	36	36	20	20	21	21	31	31	33	33	59	59	26	26	37	37	38	38	26	26	36	36	48	48	31	31	23	23	3	3	34	34	11	11	38	38	11	11	12	12	18	18	9	9	25	25	20	20	29	29	14	14	36	36	3	3	18	18	38	38	17	17	25	25	28	28	56	56	16	16	16	16	33	33	28	28	13	13	41	41	25	25	27	27	20	20	47	47	21	21	15	15
ENSG00000070814	786	786	660	660	629	629	586	586	769	769	726	726	814	814	868	868	859	859	756	755	707	707	842	842	673	673	531	531	939	939	957	957	1201	1201	725	725	618	618	776	776	626	626	807	807	1188	1188	623	623	759	759	598	598	732	732	829	829	809	809	713	713	824	824	903	903	1018	1018	516	516	772	772	703	703	859	859	590	590	739	739	728	728	672	672	743	743	923	923	1716	1716	745	745	886	886	606	606	692	692	777	777	921	921	1302	1302	1173	1173	853	853	741	741	722	722	752	752	937	937	835	835	759	759	596	596	697	697	1072	1072	863	863	782	782	658	658
ENSG00000070831	2495	2493	1926	1925	2105	2103	2336	2334	1921	1919	2264	2264	2099	2098	2532	2532	2629	2628	2429	2421	2599	2598	2464	2463	2453	2452	2226	2226	3412	3412	2493	2491	2960	2956	2629	2624	2299	2296	2666	2664	2488	2485	2852	2847	3667	3663	1967	1966	2339	2338	2368	2366	2305	2302	2754	2751	2824	2823	2288	2286	2402	2401	2618	2617	3247	3247	3323	3322	2534	2533	1952	1950	2186	2185	2477	2474	2364	2362	2332	2331	2570	2567	2792	2790	3115	3114	4915	4911	3108	3108	2314	2314	2532	2531	2753	2753	2560	2560	3326	3326	3204	3204	3274	3274	3704	3704	2829	2827	2996	2996	2845	2845	4128	4124	2324	2321	2498	2497	2343	2338	2727	2724	3184	3182	3387	3387	3173	3171	2800	2799
ENSG00000070882	259	259	222	222	136	136	173	173	159	159	182	182	287	287	277	277	171	171	148	148	266	266	274	274	233	233	174	174	312	312	241	241	210	210	238	238	147	147	239	239	204	204	217	217	277	277	191	191	196	196	176	176	208	208	251	251	174	174	189	189	183	183	248	248	248	248	143	143	176	176	125	125	227	227	216	216	281	281	156	156	99	99	219	219	320	320	625	625	175	175	211	211	155	155	199	199	261	261	97	97	187	187	316	316	310	310	260	260	254	254	288	288	226	226	216	216	138	138	175	175	253	253	224	224	245	245	228	228	223	223
ENSG00000070886	0	0	0	0	0	0	0	0	0	0	0	0	1	1	0	0	0	0	0	0	0	0	0	0	0	0	0	0	0	0	1	1	0	0	0	0	0	0	0	0	0	0	0	0	3	3	1	1	0	0	0	0	0	0	1	1	0	0	1	1	0	0	0	0	0	0	0	0	0	0	1	1	0	0	0	0	0	0	0	0	0	0	0	0	1	1	1	1	0	0	0	0	0	0	0	0	1	1	0	0	0	0	0	0	1	1	0	0	0	0	0	0	1	1	0	0	1	1	0	0	0	0	0	0	1	1	0	0	0	0
ENSG00000070915	5	5	0	0	0	0	0	0	26	26	1	1	6	6	1	1	1	1	22	22	2	2	2	2	3	3	2	2	0	0	2	2	4	4	2	2	0	0	0	0	4	4	0	0	5	5	8	8	3	3	0	0	2	2	4	4	3	3	0	0	70	70	1	1	83	83	3	3	7	7	1	1	1	1	1	1	2	2	3	3	3	3	1	1	4	4	4	4	1	1	6	6	2	2	1	1	1	1	20	20	1	1	3	3	10	10	0	0	1	1	3	3	5	5	8	8	2	2	0	0	3	3	2	2	2	2	0	0	2	2
ENSG00000070950	119	119	103	103	102	102	133	133	104	104	115	115	111	111	126	126	156	156	120	120	129	129	135	135	111	111	105	105	165	165	106	106	128	128	118	118	132	132	114	114	89	89	160	160	149	149	108	108	86	86	114	114	130	130	125	125	100	100	133	133	112	112	141	141	134	134	149	149	128	128	107	107	124	124	139	139	114	114	122	122	106	106	123	123	145	145	247	247	151	151	133	133	119	119	102	102	137	137	59	59	70	70	174	174	167	167	163	163	164	164	185	185	191	191	118	118	169	169	99	99	149	149	182	182	175	175	166	166	123	123
ENSG00000070961	554	554	587	587	336	336	549	549	518	517	519	519	620	620	485	485	449	449	463	461	532	532	396	396	381	381	457	457	944	944	586	585	554	553	739	738	580	579	678	677	470	469	827	826	672	671	294	294	346	346	651	650	290	289	714	713	395	395	515	515	499	499	608	608	580	580	377	377	390	390	421	420	586	586	697	696	415	415	492	492	254	253	576	576	638	638	1244	1243	554	554	771	771	425	425	980	980	542	542	211	211	186	186	763	763	621	621	740	739	1029	1029	565	565	1082	1081	697	696	682	682	459	458	415	414	527	526	502	502	624	624	498	498
ENSG00000070985	0	0	1	1	0	0	0	0	0	0	1	1	1	1	3	3	0	0	2	2	4	4	4	4	0	0	0	0	1	1	1	1	4	4	1	1	0	0	0	0	0	0	0	0	1	1	2	2	2	2	0	0	2	2	1	1	0	0	1	1	0	0	1	1	0	0	2	2	1	1	4	4	1	1	0	0	4	4	2	2	3	3	1	1	1	1	2	2	2	2	1	1	1	1	0	0	4	4	0	0	2	2	1	1	6	6	0	0	0	0	1	1	0	0	0	0	0	0	1	1	1	1	0	0	0	0	1	1	0	0
ENSG00000071051	592	592	515	515	414	414	433	433	497	497	498	498	445	445	547	547	512	512	514	513	507	507	425	425	392	392	298	298	497	497	726	726	611	611	676	675	643	643	615	615	495	495	841	840	801	801	438	438	476	476	527	527	348	348	735	735	526	526	448	448	423	423	648	648	612	612	397	397	444	444	375	375	464	464	483	483	368	368	581	581	369	369	487	487	592	592	1064	1064	470	470	438	438	420	420	271	271	278	278	230	230	370	370	709	709	265	265	502	502	263	263	462	462	805	805	507	507	699	699	427	427	591	591	663	663	1071	1071	781	781	568	568
ENSG00000071054	1550	1548	1434	1433	1219	1217	1416	1414	1502	1500	1458	1458	1598	1596	1773	1773	1841	1840	1080	1070	1471	1470	1380	1379	1429	1428	1040	1040	1997	1997	1568	1565	1513	1509	2228	2223	1807	1804	2021	2019	1496	1493	1777	1771	2284	2279	1113	1111	1420	1419	1451	1448	1512	1508	1853	1850	1282	1281	1499	1497	1204	1203	1640	1639	2188	2188	975	974	1473	1472	1308	1305	1381	1380	1556	1553	1367	1365	1433	1432	1181	1178	1635	1633	1783	1782	3737	3732	1674	1674	1543	1543	1263	1262	1775	1775	1592	1592	1074	1074	1441	1441	2435	2435	1882	1882	1647	1645	1885	1885	1636	1635	2055	2051	1699	1695	1552	1550	1937	1932	1477	1474	1844	1841	2015	2015	1708	1706	1708	1707
ENSG00000071073	493	493	371	371	389	389	369	369	304	304	358	358	352	352	583	583	569	569	347	346	515	515	431	431	344	344	362	362	785	785	487	487	523	522	504	503	381	381	526	526	451	451	312	311	631	630	477	477	368	368	401	401	405	405	474	474	503	503	369	369	517	517	461	461	501	501	364	364	393	393	423	423	347	347	310	310	700	700	487	487	249	249	446	446	565	565	892	891	556	556	397	397	444	444	407	407	364	364	262	262	217	217	623	623	499	499	675	675	603	603	535	535	632	631	390	390	382	382	320	319	466	466	473	473	552	552	488	488	395	395
ENSG00000071082	2445	2442	2465	2464	1725	1722	1411	1408	1588	1585	1452	1451	1537	1535	2292	2291	2680	2678	1669	1655	1889	1888	1840	1838	2018	2017	1653	1652	2664	2664	2086	2082	2382	2375	2977	2969	1994	1989	2326	2322	2241	2236	3007	2998	3239	3231	1459	1457	2295	2293	2815	2811	1968	1963	2933	2928	2213	2212	2141	2138	2033	2031	3065	3063	3887	3887	2269	2268	2692	2690	1527	1523	2440	2438	2790	2785	2047	2044	2223	2221	2340	2335	2932	2929	3056	3054	4071	4064	1849	1849	1594	1593	2179	2178	2554	2554	1680	1680	2815	2815	3517	3517	3342	3342	3008	3008	2349	2345	2839	2839	2121	2120	4433	4427	3221	3215	2515	2513	1946	1938	3200	3195	3278	3274	3294	3293	3115	3112	1985	1983
ENSG00000071127	2277	2276	2195	2194	1949	1947	2356	2355	2435	2433	2335	2335	2086	2085	2592	2592	3038	3037	1903	1895	2366	2365	2395	2394	2199	2198	1996	1996	3382	3382	3345	3343	3266	3263	2777	2773	2628	2625	2709	2707	2378	2376	3220	3215	3948	3944	2077	2076	2412	2411	2582	2580	2162	2159	2661	2658	2352	2352	2229	2228	2259	2258	3149	3148	3852	3852	2454	2453	3073	3072	1969	1967	2165	2164	2550	2547	2697	2696	2364	2363	2210	2208	2704	2703	3082	3081	6729	6725	2655	2655	2414	2414	2398	2397	2525	2525	1801	1801	3743	3743	4538	4538	3823	3823	2576	2576	2491	2489	2526	2526	2668	2668	4569	4566	2828	2825	2507	2506	2167	2163	2798	2795	2832	2830	3481	3481	3225	3223	2435	2434
ENSG00000071189	727	727	581	581	608	608	658	658	555	555	600	600	631	631	790	790	876	876	774	773	828	828	818	818	863	863	764	764	1159	1159	606	606	755	755	636	636	570	570	591	591	555	555	662	661	868	868	592	592	552	552	583	583	755	755	693	693	747	747	568	568	691	691	791	791	548	548	1123	1123	716	716	671	671	559	559	612	612	732	732	674	674	570	570	647	647	763	763	1336	1336	825	825	719	719	711	711	831	831	822	822	429	429	323	323	890	890	779	779	795	795	769	769	812	812	1066	1066	587	587	587	587	523	523	622	622	663	663	980	980	836	836	687	687
ENSG00000071203	0	0	0	0	1	1	0	0	0	0	0	0	1	1	0	0	0	0	0	0	0	0	0	0	0	0	0	0	0	0	1	1	0	0	0	0	0	0	0	0	0	0	0	0	0	0	1	1	1	1	1	1	0	0	0	0	0	0	0	0	0	0	0	0	0	0	0	0	0	0	0	0	1	1	0	0	0	0	1	1	0	0	0	0	1	1	0	0	0	0	0	0	0	0	0	0	1	1	0	0	0	0	0	0	1	1	0	0	0	0	0	0	0	0	0	0	0	0	0	0	0	0	0	0	0	0	0	0	0	0
ENSG00000071205	184	184	193	193	103	103	151	151	182	182	176	176	156	156	135	135	153	153	117	117	134	134	142	142	120	120	112	112	211	211	222	222	172	172	208	208	134	134	166	166	139	139	264	264	185	185	114	114	119	119	190	190	66	66	195	195	122	122	140	140	135	135	176	176	260	260	182	182	144	144	118	118	147	147	204	204	137	137	145	145	144	144	189	189	182	182	400	400	165	165	206	206	152	152	252	252	146	146	164	164	177	177	246	246	223	223	164	164	199	199	142	142	333	333	153	153	172	172	119	119	153	153	168	168	277	277	222	222	103	103
ENSG00000071242	339	339	222	222	167	167	219	219	372	372	261	261	336	336	350	350	285	285	138	138	161	161	111	111	152	152	110	110	214	214	271	271	248	248	471	471	610	610	468	468	310	310	404	404	495	495	146	146	257	257	414	414	198	198	230	230	203	203	331	331	125	125	234	234	362	362	344	344	419	419	182	182	284	284	556	556	130	130	233	233	271	271	315	315	280	280	516	516	434	434	296	296	372	372	409	409	257	257	390	390	529	529	426	426	257	257	254	254	288	288	232	232	333	333	244	244	349	349	192	192	177	177	267	267	572	572	882	882	253	253
ENSG00000071243	150	150	131	131	138	138	133	133	147	147	123	123	115	115	155	155	163	163	146	146	153	153	140	140	159	159	123	123	192	192	100	100	161	161	164	164	141	141	134	134	129	129	165	165	171	171	101	101	121	121	135	135	121	121	145	145	127	127	152	152	134	134	171	171	149	149	170	170	131	131	107	107	147	147	150	150	133	133	143	143	138	138	170	170	184	184	261	261	175	175	155	155	159	159	184	184	155	155	116	116	114	114	174	174	189	189	143	143	208	208	136	136	202	202	126	126	159	159	127	127	135	135	165	165	202	202	219	219	149	149
ENSG00000071246	341	341	276	276	178	178	259	259	398	398	330	330	390	390	367	367	408	408	220	220	209	209	168	168	243	243	160	160	276	276	266	266	228	228	602	602	444	444	514	514	306	306	438	438	438	438	231	231	281	281	343	343	274	274	311	311	210	210	246	246	133	133	260	260	382	382	318	318	392	392	250	250	271	271	475	475	183	183	210	210	228	228	263	263	332	332	576	576	224	224	425	425	240	240	528	528	214	214	340	340	743	743	704	704	309	309	318	318	280	280	298	298	535	535	392	392	418	418	263	263	220	220	251	251	400	400	505	505	304	304
ENSG00000071282	348	348	269	269	279	279	322	322	314	314	291	291	380	380	325	325	311	311	207	207	198	198	248	248	291	291	176	176	318	318	442	442	277	277	560	560	378	378	493	493	445	445	464	464	540	540	271	271	295	295	306	306	247	247	263	263	218	218	313	313	302	302	394	394	430	430	905	905	418	418	254	254	325	325	391	391	404	404	227	227	405	405	302	302	289	289	770	770	407	407	368	368	371	371	642	642	308	308	613	613	885	885	460	460	287	287	340	340	253	253	419	419	384	384	533	533	335	335	253	253	252	252	322	322	1144	1144	884	884	398	398
ENSG00000071462	617	617	467	467	540	540	551	551	605	605	551	551	520	520	531	531	668	668	522	522	568	568	505	505	462	462	469	469	709	709	735	735	899	899	612	612	499	499	625	625	565	565	760	760	1160	1160	450	450	518	518	497	497	621	621	571	571	599	599	594	594	598	598	674	674	738	738	547	547	536	536	540	540	635	635	490	490	526	526	645	645	631	631	726	726	749	749	1224	1224	725	725	650	650	585	585	586	586	557	557	688	688	904	904	817	817	680	680	626	626	590	590	520	520	806	806	564	564	608	608	520	520	614	614	665	665	825	825	710	710	506	506
ENSG00000071537	2340	2340	1953	1953	2259	2259	2287	2287	1637	1637	1947	1947	1817	1817	2989	2989	2858	2858	2575	2573	2926	2926	2622	2622	2637	2637	2686	2686	3802	3802	1976	1975	2701	2700	1978	1977	1840	1839	2347	2347	2170	2169	1962	1961	3018	3017	2106	2106	2363	2363	2104	2103	2772	2771	2788	2787	2849	2849	2521	2521	2216	2216	2544	2544	2008	2008	3800	3800	2458	2458	2293	2292	1950	1950	1774	1773	2774	2774	2489	2489	2029	2028	2464	2464	2602	2602	4416	4415	2967	2967	2368	2368	2322	2322	2319	2319	3072	3072	1524	1524	1168	1168	3655	3655	3280	3280	2828	2828	2726	2726	2962	2962	4183	4182	1516	1515	2188	2188	2084	2083	1740	1739	2464	2463	2588	2588	2245	2245	2337	2337
ENSG00000071539	33	33	41	41	25	25	34	34	42	42	47	47	38	38	53	53	33	33	30	30	28	28	34	34	34	34	26	26	44	44	52	52	18	18	46	46	50	50	50	50	22	22	68	68	44	44	25	25	34	34	50	50	14	14	36	36	27	27	30	30	31	31	39	39	56	56	25	25	46	46	34	34	30	30	65	65	33	33	43	43	15	15	35	35	48	48	133	133	31	31	36	36	24	24	32	32	25	25	22	22	41	41	50	50	57	57	34	34	74	74	32	32	87	87	75	75	47	47	31	31	38	38	46	46	30	30	60	60	31	31
ENSG00000071553	4330	4330	3843	3843	4282	4282	3990	3990	3129	3128	3976	3976	3288	3288	4303	4303	5495	5495	5328	5326	5369	5369	4303	4303	4288	4288	4098	4098	4344	4344	5556	5555	7666	7665	4433	4432	3866	3865	4153	4152	4790	4789	5447	5445	7425	7424	4340	4340	4410	4410	3746	3745	5801	5800	4673	4672	5051	5051	5106	5106	5042	5042	6320	6320	4473	4473	7025	7025	5000	5000	4027	4026	3870	3870	3356	3355	4573	4573	4423	4423	5789	5788	5635	5635	5924	5924	7587	7586	5901	5901	4015	4015	5664	5664	3309	3309	4093	4093	8040	8040	5614	5614	8170	8170	4318	4318	4775	4774	3387	3387	4693	4693	6845	6844	3453	3452	5057	5057	4343	4342	4861	4860	6784	6783	6645	6645	4826	4825	3993	3993
ENSG00000071564	423	422	338	338	370	369	353	352	405	404	465	465	425	424	459	459	465	464	352	347	393	393	305	304	291	291	225	225	371	371	540	539	492	490	465	462	438	436	435	434	341	340	538	535	638	636	308	307	338	337	419	418	353	351	527	526	442	442	351	350	299	298	462	461	459	459	344	344	414	414	338	337	377	376	436	434	400	399	369	368	328	327	410	409	521	520	1000	998	425	425	401	401	349	349	241	241	213	213	285	285	436	436	644	644	235	235	387	386	226	226	282	282	562	560	416	414	524	523	378	375	413	411	462	461	592	592	508	507	379	378
ENSG00000071575	344	344	271	271	220	220	326	326	355	355	267	267	404	404	425	425	302	302	214	213	305	305	251	251	218	218	137	137	271	271	295	295	231	231	510	510	403	403	515	515	386	386	485	485	405	405	242	242	272	272	332	332	230	230	371	371	264	264	284	284	205	205	280	280	440	440	292	292	404	404	266	266	341	341	491	491	196	196	349	349	242	242	327	327	408	408	744	744	299	299	498	498	307	307	503	503	257	257	367	367	403	403	634	634	360	360	288	288	349	349	322	322	389	389	457	457	395	395	295	295	289	289	291	291	515	515	698	698	438	438
ENSG00000071626	1836	1836	1718	1718	1533	1533	1784	1784	1613	1613	1642	1642	1605	1605	1812	1812	2096	2096	1541	1540	1686	1686	1663	1663	1429	1429	1353	1353	2004	2004	1987	1987	2112	2112	1684	1683	1533	1533	2023	2023	1668	1668	2085	2084	2593	2593	1365	1365	1677	1677	1548	1548	1962	1962	1979	1979	1850	1850	1918	1918	1717	1717	1760	1760	1929	1929	1838	1838	1990	1990	1636	1636	1740	1740	1985	1985	1632	1632	1973	1973	1784	1784	2181	2181	2460	2460	4257	4257	2699	2699	1963	1963	2280	2280	1482	1482	1495	1495	2278	2278	2404	2404	2522	2522	1676	1676	1951	1951	1402	1402	1619	1619	2699	2699	1484	1484	1996	1996	1363	1362	1460	1460	1694	1694	2339	2339	1916	1916	1525	1525
ENSG00000071655	1788	1788	1702	1702	1562	1562	1689	1689	1588	1588	1815	1815	1833	1833	2009	2009	2324	2324	1916	1916	2115	2115	2039	2039	1628	1628	1375	1375	1834	1834	3294	3294	3433	3433	2146	2146	1578	1578	2448	2448	2510	2510	2626	2626	3232	3232	2012	2012	2266	2266	1888	1888	2433	2433	3163	3163	2179	2179	2355	2355	2510	2510	2761	2761	2896	2896	1413	1413	2053	2053	1684	1684	1972	1972	2061	2061	1916	1916	2296	2296	1740	1740	2357	2357	2448	2448	4107	4107	2429	2429	2315	2315	2154	2154	879	879	1316	1316	1984	1984	2325	2325	3105	3105	765	765	1927	1927	913	913	1574	1574	2530	2530	2196	2196	2850	2850	1890	1890	2336	2336	2168	2168	3348	3348	2342	2342	1715	1715
ENSG00000071677	0	0	0	0	0	0	0	0	0	0	0	0	0	0	0	0	0	0	0	0	0	0	0	0	0	0	0	0	0	0	0	0	0	0	0	0	0	0	0	0	0	0	0	0	0	0	0	0	0	0	0	0	0	0	1	1	0	0	0	0	0	0	0	0	0	0	0	0	0	0	0	0	0	0	0	0	0	0	0	0	0	0	0	0	0	0	0	0	0	0	0	0	0	0	0	0	0	0	0	0	0	0	0	0	0	0	0	0	0	0	0	0	0	0	0	0	0	0	0	0	0	0	0	0	0	0	0	0	0	0
ENSG00000071794	65	65	78	78	58	58	73	73	89	89	91	91	77	77	90	90	84	84	21	21	82	82	59	59	44	44	76	76	125	125	70	70	48	48	91	91	94	94	92	92	72	72	109	109	78	78	54	54	40	40	84	84	38	38	71	71	92	92	92	92	69	69	57	57	108	108	68	68	83	83	71	71	91	91	134	134	74	74	65	65	44	44	73	73	78	78	155	155	74	74	91	91	53	53	126	126	80	80	51	51	56	56	119	119	123	123	102	102	107	107	90	90	154	154	86	86	75	75	49	49	61	61	59	59	70	70	102	102	77	77
ENSG00000071859	1643	1643	1541	1541	1610	1610	1351	1351	1236	1236	1207	1207	1335	1335	1372	1372	2016	2016	1623	1622	1464	1464	1392	1392	1314	1314	1221	1221	1784	1784	2015	2015	3135	3135	1830	1829	1258	1258	1497	1497	1972	1972	1719	1718	2693	2692	1116	1116	1530	1530	1315	1315	1656	1656	1752	1752	1854	1854	1457	1457	1651	1651	2315	2315	1789	1789	1314	1314	1712	1712	1481	1481	1634	1634	1349	1349	1383	1383	1883	1883	1904	1904	2368	2368	2458	2458	2778	2777	1821	1821	1742	1742	1669	1669	1332	1332	1269	1269	1707	1707	1597	1597	1698	1698	1489	1489	1333	1333	1108	1108	1336	1336	2025	2025	1420	1420	1771	1771	1229	1228	1608	1608	2097	2097	2290	2290	1361	1361	1297	1297
ENSG00000071889	945	945	846	846	1008	1008	1086	1086	862	862	1105	1105	887	887	1087	1087	1357	1357	1200	1199	936	936	996	996	936	936	1031	1031	1028	1028	1312	1312	1772	1772	1006	1006	943	943	1082	1082	1030	1030	1445	1445	1874	1874	836	836	1320	1320	955	955	1172	1172	1254	1254	1191	1191	1138	1138	1021	1021	1600	1600	1123	1123	925	925	1117	1117	981	981	1083	1083	842	842	926	926	1058	1058	1144	1144	1249	1249	1251	1251	1863	1863	1314	1314	1055	1055	1261	1261	497	497	706	706	999	999	891	891	1433	1433	529	529	999	999	683	683	924	924	1325	1325	868	868	1358	1358	857	857	1061	1061	1456	1456	1648	1648	1141	1141	844	844
ENSG00000071894	1441	1441	530	530	907	907	959	959	685	685	1218	1218	637	637	674	674	763	763	946	945	815	815	734	734	688	688	394	394	1349	1349	932	932	1268	1267	1148	1147	1177	1177	1042	1042	749	749	828	827	1428	1427	548	548	662	662	660	660	715	714	921	921	1032	1032	622	622	749	749	873	873	1182	1182	528	528	881	881	639	639	583	583	895	895	653	653	666	666	648	648	988	988	1271	1271	1933	1932	1044	1044	917	917	1042	1042	562	562	636	636	980	980	1311	1311	1178	1178	570	570	905	905	582	582	526	526	1015	1014	826	825	1361	1361	566	565	794	793	819	819	1193	1193	1062	1062	806	806
ENSG00000071909	0	0	13	13	4	4	7	7	10	10	34	34	2	2	9	9	3	3	1	1	3	3	5	5	32	32	32	32	7	7	2	2	3	3	17	17	3	3	4	4	27	27	2	2	23	23	12	12	6	6	3	3	3	3	10	10	6	6	3	3	5	5	4	4	4	4	35	35	9	9	11	11	10	10	22	22	2	2	1	1	6	6	5	5	5	5	9	9	13	13	10	10	22	22	3	3	7	7	12	12	1	1	65	65	144	144	3	3	3	3	1	1	7	7	4	4	10	10	15	15	5	5	24	24	8	8	4	4	7	7
ENSG00000071967	209	209	196	196	236	236	175	175	214	214	193	193	266	266	135	135	112	112	95	93	148	148	123	123	133	133	91	91	238	238	209	209	163	162	249	248	218	217	207	207	151	150	244	243	253	252	141	141	242	242	167	167	143	142	220	219	215	215	126	126	286	286	146	146	162	162	129	129	165	165	191	191	141	141	139	138	199	199	123	123	115	114	185	185	212	212	184	183	149	149	185	185	90	90	282	282	199	199	69	69	104	104	202	202	141	141	122	122	114	114	102	102	374	373	300	299	135	135	175	174	95	94	139	139	406	406	285	285	290	290
ENSG00000071991	20	20	15	15	15	15	27	27	18	18	19	19	40	40	26	26	12	12	15	15	26	26	11	11	27	27	8	8	30	30	17	17	16	16	34	34	48	48	43	43	11	11	56	56	49	49	7	7	27	27	24	24	16	16	28	28	12	12	40	40	10	10	22	22	21	21	38	38	50	50	17	17	46	46	35	35	7	7	39	39	21	21	43	43	25	25	41	41	32	32	40	40	23	23	35	35	33	33	4	4	21	21	49	49	21	21	24	24	27	27	12	12	61	61	17	17	52	52	29	29	21	21	23	23	18	18	77	77	34	34
ENSG00000071994	325	325	309	309	256	256	261	261	243	243	257	257	255	255	345	345	374	374	355	355	318	318	367	367	316	316	256	256	442	442	372	372	442	442	372	372	329	329	403	403	407	407	429	429	581	581	280	280	316	316	312	312	304	304	338	338	362	362	325	325	340	340	362	362	357	357	274	274	376	376	341	341	307	307	312	312	317	317	342	342	339	339	418	418	439	439	768	768	365	365	315	315	404	404	307	307	313	313	382	382	344	344	426	426	405	405	375	375	365	365	350	350	444	444	325	325	347	347	307	307	431	431	439	439	426	426	392	392	356	356
ENSG00000072041	166	166	163	163	127	127	242	242	107	107	171	171	138	138	314	314	217	217	161	161	225	225	172	172	253	253	202	202	328	328	62	62	96	96	44	44	256	256	202	202	102	102	88	88	330	330	123	123	162	162	214	214	365	365	168	168	182	182	164	164	120	120	106	106	169	169	288	288	209	209	161	161	105	105	170	170	129	129	189	189	97	97	208	208	69	69	194	194	210	210	81	81	177	177	240	240	268	268	64	64	67	67	185	185	51	51	141	141	259	259	147	147	271	271	106	106	214	214	218	218	166	166	54	54	168	168	180	180	160	160
ENSG00000072042	321	321	368	368	282	282	256	256	275	275	427	427	249	249	397	397	420	420	336	336	407	407	382	382	301	301	438	438	569	569	567	567	557	557	446	446	399	399	326	326	293	293	451	451	588	588	308	308	279	279	367	367	423	423	369	369	449	449	289	289	448	448	446	446	306	306	328	328	300	300	376	376	260	260	280	280	274	274	342	342	308	308	369	369	406	406	584	584	367	367	390	390	307	307	365	365	312	312	143	143	178	178	409	409	277	277	288	288	357	357	480	480	502	502	392	392	344	344	320	320	411	411	429	429	594	594	391	391	360	360
ENSG00000072062	612	612	566	566	456	456	548	548	548	547	550	550	563	563	537	537	580	580	527	525	495	495	437	437	440	440	383	383	524	524	665	664	966	965	692	691	613	612	554	553	476	475	763	762	878	877	483	483	506	506	470	469	574	573	594	593	588	588	478	478	554	554	670	670	789	789	489	489	559	559	457	456	480	480	538	537	413	413	473	473	540	539	609	609	691	691	1097	1096	696	696	585	585	481	481	558	558	527	527	929	929	1125	1125	746	746	597	597	520	519	513	513	449	449	661	660	541	540	646	646	438	437	595	594	559	558	860	860	796	796	544	544
ENSG00000072071	201	201	174	174	132	132	209	209	246	246	220	220	262	262	206	206	297	297	129	129	155	155	113	113	127	127	142	142	227	227	313	313	256	256	350	350	307	307	289	289	264	264	320	320	377	377	153	153	209	209	288	288	212	212	256	256	264	264	236	236	99	99	191	191	199	199	170	170	277	277	203	203	239	239	242	242	137	137	184	184	282	282	244	244	221	221	444	444	251	251	303	303	221	221	226	226	174	174	267	267	467	467	381	381	207	207	197	197	170	170	200	200	277	277	269	269	337	337	211	211	144	144	188	188	367	367	395	395	197	197
ENSG00000072080	0	0	0	0	0	0	0	0	0	0	0	0	0	0	0	0	0	0	0	0	0	0	0	0	0	0	0	0	1	1	0	0	0	0	0	0	0	0	0	0	0	0	0	0	0	0	0	0	0	0	0	0	0	0	0	0	0	0	0	0	0	0	0	0	0	0	0	0	0	0	0	0	0	0	0	0	0	0	0	0	0	0	0	0	0	0	0	0	1	1	0	0	0	0	0	0	0	0	0	0	1	1	0	0	0	0	0	0	0	0	0	0	0	0	0	0	0	0	0	0	0	0	0	0	0	0	0	0	0	0
ENSG00000072110	1318	1315	1318	1317	718	715	1061	1058	1447	1444	1601	1600	1405	1403	1595	1594	1881	1879	847	833	1265	1264	956	954	914	913	972	971	1415	1415	2156	2152	1098	1092	1457	1449	1522	1517	1768	1764	1125	1120	1846	1837	1824	1816	973	971	1396	1394	1532	1528	889	884	1443	1438	1299	1298	1350	1347	1112	1110	1650	1648	2677	2677	1465	1464	1787	1786	1012	1008	1200	1198	1162	1157	1518	1515	1274	1272	1105	1101	1567	1564	2170	2168	4930	4923	1399	1399	1421	1420	1138	1137	1591	1591	784	784	1815	1815	3340	3340	2804	2804	2074	2074	1343	1339	1509	1509	1182	1181	4811	4805	2680	2674	1278	1276	1259	1251	1996	1991	1853	1849	2402	2401	2616	2613	1191	1189
ENSG00000072121	832	832	681	681	712	712	814	814	734	734	831	831	807	807	1101	1101	1242	1242	969	968	1167	1167	966	966	1011	1011	877	877	1326	1326	802	802	1043	1043	754	754	718	718	846	846	656	656	763	763	1223	1223	570	570	732	732	667	667	906	906	964	964	891	891	723	723	808	808	931	931	795	795	1227	1227	915	915	847	847	684	684	774	774	930	930	895	895	611	611	1022	1022	999	999	1482	1482	1395	1395	891	891	1181	1181	921	921	827	827	898	898	1000	1000	1587	1587	1303	1303	980	980	850	850	1069	1069	1573	1573	572	572	869	869	734	734	712	712	1006	1006	920	920	824	824	782	782
ENSG00000072133	120	120	88	88	128	128	128	128	93	93	56	56	141	141	195	195	256	256	196	196	186	186	185	185	95	95	132	132	190	190	121	121	163	163	146	146	117	117	63	63	116	116	163	163	172	172	150	150	151	151	92	92	182	182	211	211	42	42	41	41	135	135	179	179	98	98	79	79	116	116	149	149	97	97	54	54	110	110	75	75	60	60	149	149	207	207	255	255	157	157	124	124	131	131	137	137	102	102	62	62	30	30	122	122	82	82	218	218	184	184	226	226	53	53	133	133	147	147	120	120	138	138	125	125	184	184	176	176	2	2
ENSG00000072134	674	674	504	504	596	596	644	644	631	631	515	515	643	643	818	818	836	836	557	557	646	646	583	583	521	521	545	545	943	943	693	693	634	634	613	613	573	573	609	609	499	499	725	725	834	834	453	453	540	540	479	479	590	590	600	600	555	555	523	523	537	537	604	604	592	592	356	356	530	530	579	579	584	584	538	538	629	629	587	587	460	460	505	505	674	674	1328	1328	661	661	580	580	538	538	549	549	596	596	710	710	829	829	846	846	613	613	673	673	558	558	581	581	686	686	508	508	565	565	494	494	480	480	422	422	708	708	676	676	512	512
ENSG00000072135	434	434	409	409	354	354	432	432	436	436	463	463	505	505	474	474	489	489	371	369	353	353	375	375	316	316	300	300	480	480	505	505	543	542	521	520	560	559	437	437	423	422	717	716	717	716	392	392	416	416	501	501	402	401	506	505	417	417	531	531	439	439	473	473	722	722	406	406	499	499	396	396	521	521	522	521	404	404	410	410	389	388	540	540	657	657	905	904	542	542	541	541	499	499	605	605	330	330	473	473	661	661	664	664	392	392	418	418	399	399	439	439	652	651	609	608	533	533	502	501	532	531	728	728	826	826	885	885	507	507
ENSG00000072163	454	454	359	359	377	377	328	328	456	456	415	415	477	477	429	429	347	347	385	385	247	247	211	211	226	226	222	222	348	348	757	757	588	588	735	735	762	762	580	580	738	738	578	578	817	817	422	422	522	522	443	443	464	464	417	417	416	416	357	357	434	434	494	494	523	523	993	993	635	635	392	392	293	293	365	365	385	385	268	268	654	654	354	354	583	583	930	930	475	475	664	664	402	402	428	428	239	239	625	625	569	569	424	424	505	505	381	381	202	202	325	325	665	665	670	670	474	474	421	421	389	389	715	715	1335	1335	1331	1331	487	487
ENSG00000072182	3	3	2	2	9	9	2	2	0	0	4	4	2	2	2	2	3	3	6	6	2	2	4	4	1	1	1	1	3	3	2	2	8	8	3	3	5	5	4	4	4	4	2	2	5	5	0	0	1	1	3	3	2	2	4	4	1	1	0	0	6	6	5	5	2	2	0	0	3	3	2	2	8	8	0	0	2	2	1	1	5	5	2	2	4	4	4	4	0	0	3	3	2	2	1	1	2	2	3	3	5	5	5	5	2	2	3	3	2	2	0	0	9	9	0	0	5	5	4	4	5	5	5	5	1	1	0	0	0	0
ENSG00000072195	165	165	154	154	184	184	168	168	239	239	211	211	281	281	127	127	179	179	125	125	110	110	64	64	101	101	51	51	141	141	355	355	212	212	190	190	212	212	135	135	144	144	161	161	251	251	63	63	282	282	145	145	103	103	204	204	164	164	106	106	128	128	213	213	56	56	58	58	85	85	147	147	158	158	80	80	120	120	75	75	85	85	129	129	194	194	239	239	93	93	165	165	72	72	99	99	88	88	65	65	131	131	114	114	121	121	120	120	57	57	62	62	311	311	251	251	49	49	134	134	84	84	90	90	283	283	154	154	129	129
ENSG00000072201	528	528	586	586	518	518	703	703	352	352	722	722	420	420	797	797	1054	1054	453	453	516	516	611	611	574	574	643	643	758	758	664	664	575	575	576	576	708	708	702	702	482	482	650	650	1107	1107	447	447	704	704	540	540	382	382	587	587	780	780	594	594	527	527	710	710	647	647	471	471	863	863	458	458	461	461	367	367	637	637	593	593	383	383	549	549	664	664	1025	1025	599	599	472	472	529	529	465	465	460	460	409	409	453	453	968	968	916	916	634	634	664	664	767	767	712	712	407	407	523	523	599	599	570	570	641	641	659	659	719	719	772	772
ENSG00000072210	123	123	110	110	98	98	105	105	130	130	125	125	153	153	130	130	119	119	64	64	97	97	70	70	60	60	50	50	120	120	121	121	92	92	158	158	136	136	145	145	89	89	154	154	166	166	64	64	107	107	109	109	83	83	125	125	82	82	108	108	99	99	108	108	112	112	82	82	132	132	62	62	122	122	143	143	92	92	94	94	93	93	129	129	141	141	215	215	112	112	156	156	74	74	145	145	114	114	43	43	54	54	213	213	131	131	88	88	90	90	106	106	227	227	131	131	114	114	107	107	76	76	95	95	123	123	137	137	98	98
ENSG00000072274	10104	10103	7603	7603	12012	12011	6336	6335	9838	9837	9258	9258	4702	4702	7016	7016	13293	13293	20666	20663	10009	10009	17985	17985	6938	6938	9751	9751	24756	24756	6452	6451	15502	15501	14727	14725	9071	9070	13906	13905	12764	12763	8326	8324	10009	10007	6553	6553	11538	11538	6626	6625	29261	29260	14785	14784	16159	16159	8161	8160	13027	13027	12561	12561	8355	8355	29755	29755	16647	16647	6934	6933	4828	4828	12241	12240	19358	19357	18162	18162	12455	12454	10539	10538	11574	11574	22722	22721	8928	8928	8420	8420	7472	7472	9738	9738	15613	15613	5486	5486	6368	6368	10191	10191	12802	12802	10849	10848	8469	8469	10330	10330	18110	18109	4164	4163	19158	19158	16207	16205	10251	10250	6355	6354	18772	18772	16571	16570	10702	10702
ENSG00000072310	3165	3165	1715	1715	2297	2297	2530	2530	1597	1597	2242	2242	2728	2728	2004	2004	3589	3589	2393	2392	2702	2702	2230	2230	3088	3088	2228	2228	1970	1970	3080	3080	2914	2913	2342	2341	2104	2103	3171	3171	2556	2556	3575	3574	4046	4045	3079	3079	3077	3077	2942	2942	4168	4167	3279	3279	2640	2640	3405	3405	1714	1714	3165	3165	3415	3415	7083	7083	3242	3242	2494	2494	2782	2782	2621	2621	2522	2522	2969	2969	3855	3855	3526	3526	3233	3233	5462	5461	4141	4141	2553	2553	4231	4231	1108	1108	1554	1554	4143	4143	4033	4033	4312	4312	1541	1541	2380	2380	1180	1180	2453	2453	4814	4813	1784	1783	2997	2997	2732	2731	2430	2429	5646	5646	3767	3767	2764	2764	3128	3128
ENSG00000072315	1	1	4	4	0	0	6	6	0	0	7	7	0	0	15	15	2	2	7	7	12	12	1	1	5	5	14	14	3	3	0	0	15	15	0	0	2	2	6	6	2	2	4	4	15	15	4	4	1	1	3	3	3	3	0	0	3	3	5	5	1	1	15	15	3	3	9	9	20	20	5	5	1	1	0	0	9	9	0	0	5	5	1	1	1	1	5	5	9	9	3	3	5	5	4	4	1	1	2	2	0	0	3	3	0	0	3	3	1	1	3	3	2	2	0	0	3	3	0	0	1	1	1	1	0	0	1	1	0	0
ENSG00000072364	1784	1784	1372	1372	1332	1332	1571	1571	1270	1270	1402	1402	1432	1432	2322	2322	2383	2383	1821	1820	2344	2344	1954	1954	2204	2204	2349	2349	2865	2865	1240	1240	1603	1602	1212	1211	1239	1239	1256	1256	1202	1202	1533	1532	1936	1935	1172	1172	1394	1394	1289	1289	1712	1712	1641	1641	1739	1739	1416	1416	1480	1480	1649	1649	1398	1398	2136	2136	1795	1795	1546	1546	1307	1307	1342	1342	1975	1975	1773	1773	1138	1138	1784	1784	1780	1780	3305	3304	2265	2265	1994	1994	1767	1767	1480	1480	1768	1768	1056	1056	972	972	2227	2227	2420	2420	2168	2168	1800	1800	2286	2286	3065	3065	1078	1078	1466	1466	1214	1213	1373	1373	1674	1674	1793	1793	1540	1540	1587	1587
ENSG00000072401	68	67	96	96	73	72	81	80	70	69	77	77	71	71	112	112	120	120	94	91	97	97	129	129	120	120	87	87	179	179	77	76	114	113	90	88	93	92	99	98	119	118	122	120	190	188	95	95	114	114	109	108	83	82	123	122	95	95	115	114	121	121	145	145	154	154	136	136	113	113	91	90	101	101	102	101	103	102	110	110	100	99	135	134	131	131	197	196	111	111	91	91	107	107	123	123	85	85	96	96	218	218	104	104	108	108	118	117	97	97	121	121	228	227	145	144	110	110	122	120	97	96	201	200	199	199	188	187	157	157
ENSG00000072415	999	999	1277	1277	1206	1206	1263	1263	1022	1022	1260	1260	914	914	1727	1727	1812	1812	1552	1552	2298	2298	1539	1539	2406	2406	1388	1388	2979	2979	1534	1534	1589	1589	1128	1128	1224	1224	1023	1023	1224	1224	1100	1100	1826	1826	1492	1492	1101	1101	1115	1115	1403	1403	1570	1570	1556	1556	1140	1140	1557	1557	1724	1724	1168	1168	2618	2618	1440	1440	991	991	1036	1036	896	896	1574	1574	1384	1384	1267	1267	1073	1073	1265	1265	3111	3111	1325	1325	1159	1159	1101	1101	1900	1900	1650	1650	1034	1034	667	667	1943	1943	778	778	1873	1873	1842	1842	2102	2102	2496	2496	910	910	1126	1126	903	903	1057	1057	1404	1404	1463	1463	1898	1898	1567	1567
ENSG00000072422	6374	6374	3516	3516	4484	4484	5449	5449	2984	2984	3922	3922	5773	5773	5837	5837	9229	9229	6752	6752	8769	8769	6451	6451	11040	11040	7445	7445	8022	8022	6120	6120	7610	7610	5803	5803	3824	3824	6762	6762	8777	8777	5860	5860	14832	14832	6209	6209	5088	5088	5911	5911	8872	8872	8005	8005	8344	8344	5690	5690	5921	5921	7326	7326	6200	6200	10641	10641	7577	7577	6162	6162	4298	4298	6219	6219	5915	5915	7454	7454	6248	6248	8346	8346	8971	8971	15928	15928	12851	12851	6816	6816	10552	10552	5402	5402	7332	7332	5486	5486	2787	2787	9102	9102	11432	11432	10497	10497	7250	7250	12593	12593	12610	12610	2990	2990	4472	4472	7641	7641	6160	6160	11457	11457	7967	7967	6540	6540	6191	6191
ENSG00000072501	1483	1483	2070	2070	1988	1988	1493	1493	1348	1347	2435	2435	1407	1407	2587	2587	2084	2084	2249	2247	1962	1962	1947	1947	2544	2544	1436	1436	3162	3162	1822	1821	2846	2845	1446	1445	2042	2041	2289	2288	1450	1449	1597	1595	3213	3212	1636	1636	2168	2168	1871	1870	1560	1559	1672	1671	1548	1548	2013	2013	2318	2318	2788	2788	1812	1812	2253	2253	2197	2197	1484	1483	1942	1942	1279	1278	2679	2679	1726	1726	1365	1364	1779	1779	1994	1994	3207	3206	2785	2785	1689	1689	2322	2322	1823	1823	2578	2578	1281	1281	1308	1308	2565	2565	1964	1964	1896	1895	2552	2552	2777	2777	2435	2434	1377	1376	2121	2121	1364	1363	1764	1763	2750	2749	1837	1837	1983	1982	1636	1636
ENSG00000072506	275	275	407	407	346	346	263	263	248	248	484	484	243	243	361	361	361	361	334	334	286	286	334	334	432	432	244	244	479	479	505	505	650	650	454	454	474	474	505	505	387	387	552	552	659	659	300	300	446	446	450	450	330	330	344	344	302	302	382	382	366	366	616	616	540	540	307	307	399	399	270	270	361	361	390	390	422	422	346	346	365	365	454	454	434	434	607	607	373	373	268	268	340	340	286	286	237	237	429	429	371	371	394	394	226	226	345	345	364	364	396	396	422	422	403	403	489	489	312	312	483	483	654	654	430	430	464	464	289	289
ENSG00000072518	1792	1791	1395	1395	1619	1618	1719	1718	1598	1597	1890	1890	1782	1781	2144	2144	2485	2485	2317	2314	2079	2079	2128	2128	1786	1786	1637	1637	2597	2597	2832	2831	2978	2976	1765	1763	1539	1538	1864	1863	1890	1889	2173	2171	2960	2958	1834	1833	2181	2180	1724	1723	2575	2574	2545	2544	2448	2448	2058	2057	1716	1716	2468	2468	1965	1965	2002	2002	2002	2002	1879	1878	1538	1538	1483	1482	1872	1871	2000	1999	2022	2021	2199	2198	2514	2514	4174	4172	2433	2433	1855	1855	2173	2173	1288	1288	1632	1632	3109	3109	3102	3102	2643	2643	2612	2612	1890	1889	1635	1635	1835	1835	2358	2357	1597	1596	1808	1807	1409	1407	1715	1714	2537	2536	2387	2387	1803	1802	1702	1702
ENSG00000072571	64	64	61	61	33	33	67	67	60	60	73	73	57	57	51	51	63	63	55	55	43	43	50	50	60	60	41	41	67	67	54	54	48	48	56	56	67	67	74	74	32	32	98	98	72	72	22	22	33	33	42	42	32	32	49	49	29	29	40	40	45	45	44	44	115	115	18	18	38	38	52	52	84	84	117	117	33	33	58	58	22	22	61	61	70	70	154	154	55	55	70	70	48	48	30	30	41	41	35	35	49	49	65	65	82	82	84	84	92	92	72	72	140	140	106	106	53	53	61	61	84	84	53	53	54	54	61	61	34	34
ENSG00000072609	1025	1025	995	995	836	836	935	935	890	890	960	960	976	976	970	970	1269	1269	939	937	831	831	905	905	813	813	732	732	1109	1109	1372	1372	1338	1337	1022	1021	995	994	1211	1211	1088	1087	1291	1290	1638	1637	804	804	998	998	845	845	1092	1091	1123	1122	1098	1098	884	884	909	909	1155	1155	1077	1077	924	924	1032	1032	906	906	831	831	919	918	883	883	1000	1000	944	943	1121	1121	1348	1348	1940	1939	1153	1153	982	982	1117	1117	753	753	786	786	1033	1033	1165	1165	1339	1339	925	925	894	894	701	701	994	994	1109	1108	832	831	1100	1100	786	785	922	921	978	978	1267	1267	1122	1122	986	986
ENSG00000072657	1	1	2	2	0	0	1	1	0	0	2	2	4	4	1	1	0	0	2	2	0	0	1	1	0	0	1	1	1	1	4	4	0	0	1	1	1	1	0	0	2	2	2	2	2	2	3	3	1	1	2	2	1	1	0	0	5	5	0	0	1	1	2	2	0	0	0	0	0	0	0	0	0	0	0	0	2	2	0	0	1	1	0	0	1	1	2	2	0	0	1	1	0	0	0	0	2	2	0	0	1	1	0	0	1	1	0	0	0	0	2	2	5	5	2	2	0	0	0	0	1	1	0	0	1	1	1	1	6	6
ENSG00000072682	318	318	266	266	195	195	292	292	224	224	300	300	321	321	391	391	511	511	418	418	271	271	432	432	356	356	378	378	708	708	312	312	282	282	372	372	413	413	635	635	465	465	422	422	542	542	339	339	347	347	270	270	424	424	265	265	337	337	293	293	461	461	248	248	574	574	747	747	318	318	389	389	285	285	281	281	658	658	312	312	630	630	507	507	501	501	581	581	245	245	296	296	215	215	302	302	422	422	479	479	656	656	761	761	365	365	379	379	280	280	438	438	1105	1105	313	313	330	330	492	492	262	262	304	304	342	342	256	256	348	348
ENSG00000072694	1492	1492	777	777	752	752	988	988	968	968	863	863	1436	1436	1524	1524	1751	1751	751	750	1117	1117	698	698	767	767	812	812	1210	1210	1236	1236	1125	1125	2375	2375	2038	2038	2152	2152	1645	1645	2125	2125	2617	2617	822	822	738	738	2020	2020	1034	1034	1555	1555	901	901	1568	1568	534	534	1158	1158	1073	1073	1134	1134	1819	1819	762	762	1729	1729	1956	1956	429	429	891	891	1369	1369	1497	1497	1459	1459	2079	2079	1661	1661	1618	1618	1380	1380	2220	2220	1201	1201	908	908	2128	2128	2060	2060	1790	1790	1193	1193	1513	1513	1563	1563	2243	2243	1261	1261	2552	2552	1507	1507	1603	1603	1258	1258	1865	1865	2251	2251	1490	1490
ENSG00000072736	286	286	245	245	208	208	263	263	201	201	256	256	276	276	344	344	297	297	267	266	350	350	306	306	291	291	199	199	372	372	246	246	402	402	325	324	298	298	273	273	216	216	302	301	541	540	273	273	313	313	264	264	337	337	328	328	319	319	275	275	290	290	423	423	318	318	293	293	276	276	197	197	243	243	231	231	251	251	225	225	224	224	260	260	278	278	509	508	309	309	310	310	266	266	293	293	279	279	178	178	234	234	395	395	404	404	320	320	247	247	315	315	624	624	316	316	352	352	335	334	273	273	361	361	425	425	365	365	347	347
ENSG00000072756	194	194	183	183	159	159	159	159	156	156	137	137	149	149	224	224	276	276	184	184	151	151	174	174	202	202	179	179	284	284	236	236	200	200	194	194	207	207	259	259	211	211	239	239	306	306	164	164	218	218	183	183	225	225	215	215	208	208	169	169	171	171	220	220	157	157	169	169	168	168	173	173	196	196	160	160	170	170	168	168	156	156	206	206	242	242	394	394	230	230	226	226	180	180	200	200	197	197	126	126	116	116	221	221	211	211	182	182	229	229	215	215	310	310	176	176	197	197	189	189	271	271	190	190	242	242	235	235	222	222
ENSG00000072778	12939	12939	9721	9721	10846	10846	11038	11038	11250	11249	11383	11383	11012	11012	12706	12706	14727	14727	12921	12919	10100	10100	10050	10050	8985	8985	9523	9523	12863	12863	14249	14248	16338	16337	13950	13949	10575	10574	14753	14752	13750	13749	15365	15364	18780	18779	10200	10200	11206	11206	12769	12768	12934	12933	12580	12579	13645	13645	13347	13347	12207	12207	14588	14588	13297	13297	8430	8430	14194	14194	10206	10205	11240	11240	10884	10883	12218	12218	12050	12050	11822	11821	12707	12707	14401	14401	28204	28203	13666	13666	12286	12286	13197	13197	13332	13332	12067	12067	18038	18038	15604	15604	13131	13131	9599	9599	13871	13870	10715	10715	10225	10225	13129	13128	10902	10901	16441	16441	11180	11179	13375	13374	9999	9998	19786	19786	16393	16393	11212	11212
ENSG00000072786	1157	1155	1092	1091	1400	1398	1058	1056	1249	1247	1620	1620	1285	1283	1605	1605	2219	2218	1665	1655	1684	1683	1138	1137	1400	1399	1164	1164	1711	1711	1458	1455	1966	1961	1632	1626	1333	1329	1356	1353	1024	1021	1344	1337	2557	2552	1339	1337	1482	1481	1473	1470	1337	1333	1623	1620	1530	1529	1542	1540	1413	1412	1510	1509	2062	2062	1565	1564	2029	2028	1354	1351	1470	1469	1158	1155	1868	1866	1250	1248	1344	1341	1607	1605	1716	1715	2652	2647	1937	1937	1276	1276	1611	1610	1245	1245	1455	1455	2277	2277	2847	2847	2033	2033	997	997	1506	1503	1512	1512	1674	1673	2632	2628	1228	1224	1527	1525	1187	1181	1544	1540	1611	1608	1599	1599	1702	1700	1207	1206
ENSG00000072803	552	552	479	479	534	534	514	514	480	480	469	469	466	466	626	626	712	712	573	573	676	676	679	679	711	711	566	566	833	833	622	622	656	656	545	545	510	510	526	526	479	479	586	586	828	828	514	514	600	600	485	485	618	618	640	640	668	668	513	513	609	609	714	714	536	536	623	623	581	581	536	536	470	470	399	399	620	620	651	651	475	475	575	575	689	689	1140	1140	583	583	553	553	514	514	561	561	631	631	552	552	540	540	775	775	732	732	688	688	612	612	659	659	758	758	452	452	601	601	458	458	508	508	594	594	744	744	563	563	619	619
ENSG00000072818	179	178	123	123	109	108	147	146	137	136	80	80	154	153	148	148	185	184	191	186	127	127	150	149	125	125	89	89	155	155	236	235	227	225	180	177	114	112	215	214	192	190	181	178	320	317	166	165	200	199	101	100	201	199	177	175	144	144	126	125	147	146	180	179	189	189	124	124	112	111	107	106	115	114	134	132	139	138	120	119	167	165	143	142	190	189	258	256	142	142	374	374	120	120	104	104	162	162	246	246	235	235	191	191	187	187	143	142	76	76	134	134	235	233	168	166	150	149	167	164	149	147	228	227	193	193	154	153	180	179
ENSG00000072832	63	63	36	36	40	40	41	41	119	119	83	83	110	110	26	26	95	95	42	42	77	77	33	33	36	36	49	49	53	53	30	30	80	80	189	189	162	162	127	127	95	95	179	179	86	86	70	70	73	73	120	120	39	39	78	78	58	58	86	86	38	38	98	98	131	131	88	88	112	112	52	52	67	67	117	117	48	48	113	113	98	98	97	97	119	119	171	171	66	66	100	100	66	66	106	106	66	66	92	92	86	86	155	155	52	52	45	45	92	92	34	34	145	145	102	102	161	161	69	69	71	71	154	154	110	110	124	124	73	73
ENSG00000072840	95	95	44	44	45	45	59	59	108	108	85	85	83	83	47	47	123	123	53	53	60	60	47	47	43	43	79	79	77	77	43	43	58	58	63	63	79	79	43	43	40	40	75	75	56	56	61	61	57	57	84	84	20	20	35	35	40	40	29	29	34	34	33	33	110	110	18	18	75	75	55	55	97	97	53	53	84	84	113	113	55	55	66	66	31	31	132	132	64	64	100	100	68	68	63	63	29	29	25	25	79	79	77	77	74	74	105	105	138	138	60	60	154	154	92	92	104	104	37	37	23	23	65	65	69	69	60	60	37	37
ENSG00000072849	437	437	475	475	405	405	418	418	342	342	401	401	417	417	425	425	529	529	517	517	463	463	402	402	454	454	409	409	513	513	498	498	589	589	496	496	403	403	494	494	431	431	656	656	659	659	335	335	402	402	362	362	414	414	512	512	485	485	396	396	433	433	482	482	575	575	469	469	433	433	482	482	425	425	383	383	384	384	505	505	423	423	599	599	608	608	931	931	583	583	478	478	483	483	417	417	478	478	687	687	683	683	629	629	537	537	463	463	507	507	474	474	724	724	356	356	434	434	381	381	517	517	597	597	699	699	516	516	493	493
ENSG00000072858	19	19	15	15	24	24	24	24	22	22	14	14	23	23	14	14	24	24	17	17	12	12	15	15	14	14	18	18	26	26	14	14	22	22	21	21	28	28	17	17	9	9	25	25	39	39	15	15	18	18	20	20	20	20	27	27	17	17	18	18	19	19	17	17	18	18	18	18	15	15	13	13	20	20	16	16	20	20	16	16	7	7	19	19	30	30	31	31	28	28	22	22	23	23	19	19	25	25	14	14	19	19	9	9	10	10	13	13	7	7	12	12	16	16	29	29	21	21	19	19	23	23	20	20	20	20	27	27	20	20
ENSG00000072864	108	108	94	94	71	71	78	78	94	94	89	89	113	113	75	75	74	74	56	54	52	52	71	71	46	46	46	46	95	95	132	132	81	80	118	117	112	111	100	100	76	75	149	148	97	96	59	59	57	57	90	90	60	59	92	91	69	69	74	74	57	57	102	102	138	138	86	86	87	87	67	67	101	101	131	130	41	41	99	99	79	78	120	120	92	92	196	195	89	89	75	75	83	83	106	106	58	58	90	90	201	201	142	142	128	128	95	95	121	121	78	78	212	211	134	133	83	83	80	79	81	80	117	117	103	103	152	152	71	71
ENSG00000072952	140	139	137	137	86	85	208	207	149	148	241	241	176	175	212	212	174	174	101	98	138	138	76	76	117	117	103	103	184	184	216	215	116	114	285	283	361	360	269	268	189	188	269	267	240	238	95	94	159	159	160	159	96	95	186	185	157	157	148	147	85	85	177	177	173	173	100	100	153	153	97	96	112	112	136	135	108	107	117	116	92	91	199	198	227	227	397	395	198	198	199	199	152	152	172	172	116	116	62	62	172	172	147	147	129	129	118	117	142	142	258	258	212	211	216	215	180	179	108	106	137	136	60	59	301	301	516	515	224	224
ENSG00000072954	22	22	9	9	6	6	10	10	13	13	9	9	19	19	6	6	9	9	22	22	4	4	5	5	11	11	9	9	9	9	14	14	21	21	15	15	12	12	20	20	14	14	15	15	17	17	8	8	11	11	9	9	8	8	12	12	22	22	7	7	12	12	21	21	18	18	21	21	13	13	15	15	19	19	5	5	20	20	9	9	26	26	9	9	19	19	15	15	11	11	16	16	9	9	13	13	13	13	13	13	21	21	37	37	16	16	9	9	5	5	17	17	32	32	22	22	17	17	8	8	15	15	18	18	16	16	22	22	15	15
ENSG00000072958	587	587	456	456	472	472	529	529	476	475	571	571	500	500	546	546	596	596	491	489	555	555	454	454	465	465	426	426	491	491	730	729	825	824	713	712	558	557	492	491	531	530	751	750	958	957	471	471	529	529	475	474	573	572	574	573	520	520	465	465	516	516	695	695	750	750	511	511	641	641	477	476	534	534	474	473	575	575	573	573	602	601	628	628	684	684	1140	1139	586	586	498	498	528	528	522	522	401	401	759	759	843	843	887	887	478	478	538	537	410	410	543	543	709	708	651	650	569	569	442	441	516	515	646	645	855	855	675	675	546	546
ENSG00000073008	604	604	470	470	259	259	166	166	716	716	323	323	646	646	281	281	666	666	360	360	567	567	207	207	382	382	429	429	355	355	723	723	617	617	668	668	261	261	452	452	465	465	364	364	643	643	902	902	573	573	245	245	437	437	327	327	639	639	428	428	621	621	675	675	673	673	326	326	325	325	454	454	449	449	235	235	1227	1227	313	313	492	492	418	418	692	692	912	912	216	216	468	468	230	230	720	720	537	537	430	430	619	619	540	540	259	259	888	888	322	322	468	468	476	476	305	305	326	326	229	229	276	276	160	160	643	643	320	320	685	685
ENSG00000073050	375	375	330	330	375	375	397	397	340	340	333	333	329	329	444	444	468	468	485	485	444	444	383	383	339	339	337	337	434	434	499	499	633	633	405	405	337	337	400	400	330	330	545	545	680	680	316	316	378	378	372	372	442	442	445	445	379	379	400	400	355	355	453	453	460	460	346	346	339	339	324	324	389	389	334	334	325	325	404	404	386	386	497	497	493	493	738	738	442	442	466	466	370	370	372	372	283	283	364	364	386	386	513	513	353	353	421	421	311	311	366	366	457	457	307	307	445	445	342	342	408	408	551	551	558	558	447	447	388	388
ENSG00000073060	9331	9331	4305	4305	6499	6499	6419	6419	3604	3604	5883	5883	6746	6746	6585	6585	9931	9931	7139	7139	8568	8568	5221	5221	6743	6743	6994	6994	6313	6313	6952	6952	7038	7038	9077	9077	5995	5995	8930	8930	9501	9501	8471	8471	11911	11911	8069	8069	8149	8149	6849	6849	12377	12377	6554	6554	7355	7355	7620	7620	5518	5518	7469	7469	8832	8832	27358	27358	11846	11846	7731	7731	5848	5848	8696	8696	7191	7191	6994	6994	14359	14359	9726	9726	8345	8345	16313	16313	12132	12132	7141	7141	11297	11297	5708	5708	5856	5856	22357	22357	16471	16471	14237	14237	8129	8129	8782	8782	4470	4470	7672	7672	28748	28748	6097	6097	10496	10496	13766	13766	9035	9035	18435	18435	10329	10329	7217	7217	8987	8987
ENSG00000073067	10	10	3	3	18	18	11	11	26	26	54	54	18	18	5	5	6	6	6	6	6	6	6	6	0	0	2	2	9	9	12	12	26	26	15	15	11	11	5	5	11	11	28	28	13	13	10	10	18	18	10	10	14	14	20	20	13	13	8	8	15	15	15	15	2	2	7	7	0	0	6	6	4	4	11	11	3	3	8	8	3	3	5	5	19	19	6	6	1	1	10	10	4	4	5	5	4	4	4	4	2	2	32	32	6	6	6	6	0	0	1	1	58	58	44	44	3	3	20	20	12	12	73	73	7	7	1	1	15	15
ENSG00000073111	915	915	889	889	534	534	864	864	993	993	889	889	738	738	966	966	829	829	490	490	772	772	772	772	530	530	454	454	1021	1021	1048	1048	744	744	850	850	932	932	1206	1206	634	634	1412	1412	1005	1005	492	492	552	552	914	914	441	441	920	920	647	647	686	686	631	631	1068	1068	1294	1294	656	656	767	767	687	687	850	850	1114	1114	801	801	894	894	504	504	1062	1062	1041	1041	2261	2261	829	829	801	801	759	759	1118	1118	673	673	1130	1130	1519	1519	1578	1578	723	723	790	790	911	911	626	626	1523	1523	1264	1264	1063	1063	571	571	809	809	654	654	803	803	955	955	545	545
ENSG00000073146	0	0	4	4	8	8	3	3	4	4	3	3	10	10	0	0	3	3	5	5	2	2	3	3	7	7	2	2	6	6	10	10	11	11	6	6	6	6	6	6	2	2	3	3	10	10	3	3	9	9	3	3	5	5	5	5	6	6	2	2	6	6	4	4	18	18	9	9	8	8	4	4	5	5	5	5	15	15	1	1	12	12	7	7	9	9	3	3	4	4	9	9	3	3	4	4	7	7	7	7	17	17	4	4	3	3	6	6	5	5	6	6	21	21	4	4	2	2	11	11	2	2	6	6	9	9	4	4	4	4
ENSG00000073150	12	12	2	2	7	7	8	8	13	13	4	4	3	3	0	0	2	2	4	4	2	2	3	3	2	2	1	1	6	6	8	8	8	8	9	9	4	4	6	6	4	4	6	6	15	15	3	3	7	7	2	2	6	6	3	3	14	14	6	6	5	5	6	6	1	1	2	2	3	3	10	10	4	4	5	5	2	2	7	7	10	10	5	5	10	10	8	8	2	2	3	3	3	3	2	2	2	2	2	2	9	9	5	5	2	2	4	4	2	2	2	2	18	18	14	14	1	1	6	6	2	2	5	5	10	10	3	3	7	7
ENSG00000073169	414	414	370	370	383	383	345	345	408	408	339	339	362	362	371	371	461	461	395	394	324	324	320	320	284	284	230	230	382	382	599	599	657	657	421	421	372	372	409	409	393	393	489	489	579	579	256	256	410	410	399	399	493	493	450	450	509	509	399	399	391	391	492	492	388	388	232	232	376	376	397	397	343	343	270	270	291	291	366	366	412	412	404	404	533	533	660	660	363	363	396	396	341	341	175	175	168	168	180	180	235	235	428	428	155	155	370	370	131	131	288	288	373	373	375	375	462	462	282	282	409	409	391	391	539	539	486	486	344	344
ENSG00000073282	330	330	304	304	174	174	356	356	418	418	309	309	298	298	371	371	311	311	170	170	337	337	292	292	222	222	258	258	499	499	270	270	232	232	246	246	213	213	254	254	158	158	414	414	283	283	140	140	173	173	275	275	158	158	352	352	291	291	328	328	218	218	377	377	414	414	329	329	182	182	263	263	310	310	436	436	238	238	296	296	171	171	266	266	321	321	696	696	305	305	351	351	246	246	395	395	262	262	173	173	214	214	492	492	542	542	435	435	488	488	280	280	713	713	389	389	327	327	229	229	228	228	269	269	226	226	327	327	181	181
ENSG00000073331	314	313	247	247	278	277	294	293	209	208	285	285	304	303	417	417	327	327	326	323	293	293	324	324	331	331	305	305	444	444	299	298	411	410	266	264	288	287	289	288	260	259	287	285	487	485	254	253	252	252	229	228	259	258	310	309	355	355	301	300	306	306	344	344	280	280	266	266	297	297	244	243	260	260	240	239	257	256	287	287	297	296	210	209	278	278	511	510	305	305	365	365	226	226	294	294	299	299	119	119	152	152	391	391	290	290	323	322	287	287	417	417	523	522	295	294	331	331	258	256	282	281	329	328	341	341	323	322	285	285
ENSG00000073350	264	264	448	448	201	201	264	264	332	332	274	274	429	429	272	272	292	292	220	220	261	261	246	246	204	204	169	169	254	254	687	687	479	479	327	327	418	418	585	585	495	495	346	346	473	473	325	325	334	334	236	236	542	542	356	356	358	358	313	313	387	387	530	530	407	407	172	172	326	326	262	262	263	263	194	194	496	496	419	419	216	216	373	373	419	419	858	858	366	366	270	270	370	370	106	106	225	225	367	367	428	428	385	385	274	274	242	242	123	123	212	212	324	324	352	352	303	303	234	234	685	685	275	275	410	410	316	316	265	265
ENSG00000073417	492	492	537	537	408	408	468	468	429	429	515	515	485	485	711	711	582	582	419	419	472	472	402	402	455	455	450	450	798	798	489	489	471	471	618	618	570	570	591	591	490	490	612	612	740	740	366	366	439	439	557	557	456	456	541	541	575	575	565	565	528	528	620	620	469	469	500	500	488	488	380	380	485	485	524	524	408	408	469	469	418	418	544	544	564	564	1089	1089	678	678	622	622	516	516	668	668	513	513	337	337	342	342	679	679	889	889	455	455	475	475	585	585	950	950	443	443	590	590	488	488	508	508	639	639	763	763	785	785	542	542
ENSG00000073464	30	30	19	19	40	40	50	50	46	46	32	32	38	38	62	62	48	48	20	20	45	45	20	20	31	31	41	41	68	68	46	46	16	16	21	21	49	49	71	71	41	41	36	36	57	57	14	14	27	27	29	29	26	26	42	42	40	40	48	48	21	21	49	49	15	15	20	20	61	61	28	28	43	43	25	25	44	44	43	43	15	15	43	43	50	50	81	81	30	30	37	37	29	29	47	47	40	40	31	31	31	31	51	51	16	16	50	50	48	48	63	63	53	53	45	45	22	22	42	42	38	38	37	37	26	26	57	57	50	50
ENSG00000073536	85	85	57	57	78	78	63	63	59	59	63	63	69	69	63	63	64	64	35	35	53	53	49	49	32	32	39	39	87	87	99	99	68	68	98	98	70	70	67	67	60	60	100	100	94	94	48	48	67	67	60	60	39	39	66	66	47	47	60	60	55	55	64	64	144	144	29	29	64	64	66	66	71	71	80	80	41	41	52	52	44	44	83	83	78	78	178	178	31	31	57	57	47	47	60	60	45	45	66	66	140	140	113	113	72	72	53	53	61	61	52	52	127	127	92	92	56	56	45	45	61	61	70	70	59	59	63	63	50	50
ENSG00000073578	1635	1635	1206	1206	1125	1125	1257	1257	1063	1063	1181	1181	1177	1177	1431	1431	1561	1561	1379	1378	2037	2037	1442	1442	1325	1325	1206	1206	1513	1513	2029	2029	2009	2009	1652	1651	1372	1372	1798	1798	1630	1630	1832	1831	2704	2703	1286	1286	1338	1338	1371	1371	1526	1526	1516	1516	1542	1542	1333	1333	1375	1375	2034	2034	1739	1739	1820	1820	1490	1490	1231	1231	1243	1243	1566	1566	1332	1332	1592	1592	1230	1230	1823	1823	1609	1609	2963	2962	1568	1568	1163	1163	1410	1410	1415	1415	1335	1335	2228	2228	1957	1957	1807	1807	1505	1505	1446	1446	1186	1186	1332	1332	2350	2350	1477	1477	1790	1790	1355	1354	1556	1556	1573	1573	2231	2231	1607	1607	1392	1392
ENSG00000073584	439	439	339	339	366	366	340	340	316	316	379	379	386	386	521	521	459	459	483	483	475	475	478	478	418	418	394	394	507	507	465	465	492	492	440	440	408	408	408	408	460	460	531	531	587	587	396	396	382	382	323	323	449	449	399	399	464	464	381	381	367	367	400	400	398	398	374	374	343	343	319	319	311	311	339	339	392	392	321	321	430	430	433	433	494	494	849	849	394	394	475	475	307	307	505	505	434	434	196	196	209	209	430	430	466	466	464	464	504	504	463	463	660	660	410	410	443	443	365	365	424	424	497	497	646	646	526	526	387	387
ENSG00000073598	0	0	1	1	0	0	0	0	0	0	0	0	0	0	0	0	0	0	0	0	0	0	0	0	1	1	0	0	0	0	0	0	0	0	0	0	0	0	0	0	0	0	1	1	1	1	1	1	2	2	0	0	0	0	0	0	0	0	0	0	0	0	0	0	1	1	0	0	0	0	0	0	1	1	1	1	0	0	0	0	0	0	0	0	0	0	0	0	0	0	0	0	0	0	0	0	0	0	0	0	0	0	2	2	0	0	0	0	0	0	1	1	1	1	2	2	0	0	0	0	0	0	0	0	0	0	0	0	0	0
ENSG00000073605	467	467	353	353	452	452	444	444	583	583	259	259	413	413	491	491	540	540	479	478	319	319	309	309	236	236	381	381	386	386	499	499	664	664	404	404	344	344	374	374	293	293	390	390	584	584	307	307	245	245	269	269	465	465	262	262	571	571	338	338	499	499	446	446	379	379	361	361	354	354	305	305	399	399	202	202	372	372	334	334	488	488	354	354	491	491	904	904	433	433	585	585	392	392	342	342	506	506	225	225	378	378	350	350	161	161	419	419	430	430	282	282	458	458	322	322	345	345	146	146	308	308	228	228	495	495	336	336	416	416
ENSG00000073614	1430	1429	1137	1137	1049	1048	1074	1073	1020	1019	1031	1031	1239	1239	1242	1242	1413	1413	1177	1174	1289	1289	1124	1124	1102	1102	1002	1002	1567	1567	1303	1302	1695	1694	1564	1562	1167	1166	1430	1429	1277	1276	1447	1445	1899	1897	1032	1032	1038	1038	937	936	1140	1139	1311	1310	1265	1265	1028	1027	1326	1326	1306	1306	1486	1486	1385	1385	1138	1138	993	992	1092	1092	1083	1082	1249	1248	1223	1223	1148	1147	1407	1406	1393	1393	2211	2210	1434	1434	1283	1283	1205	1205	1264	1264	1345	1345	762	762	1040	1040	1610	1610	1683	1683	1298	1297	1287	1287	1329	1329	1752	1751	1016	1015	1234	1234	918	916	1097	1096	1385	1384	1578	1578	1164	1163	1060	1060
ENSG00000073670	7	7	9	9	8	8	3	3	6	6	4	4	3	3	6	6	5	5	3	3	6	6	4	4	4	4	2	2	5	5	11	11	8	8	9	9	6	6	8	8	3	3	9	9	15	15	8	8	9	9	9	9	8	8	8	8	5	5	6	6	10	10	9	9	7	7	9	9	8	8	4	4	9	9	4	4	2	2	6	6	12	12	12	12	19	19	14	14	12	12	7	7	14	14	4	4	6	6	5	5	15	15	16	16	11	11	7	7	3	3	6	6	14	14	5	5	9	9	6	6	9	9	13	13	11	11	16	16	11	11
ENSG00000073711	422	422	232	232	393	393	381	381	315	315	333	333	301	301	654	654	478	478	403	403	455	455	369	369	491	491	410	410	586	586	469	469	480	480	304	304	282	282	342	342	352	352	262	262	582	582	428	428	355	355	300	300	447	447	421	421	487	487	360	360	511	511	609	609	294	294	568	568	274	274	401	401	333	333	197	197	425	425	368	368	233	233	340	340	390	390	663	663	396	396	375	375	317	317	303	303	403	403	97	97	72	72	331	331	277	277	520	520	391	391	653	653	552	552	282	282	300	300	238	238	340	340	369	369	460	460	364	364	483	483
ENSG00000073712	1554	1554	1203	1203	1097	1097	1370	1370	1309	1309	1128	1128	1351	1351	1972	1972	1766	1766	1346	1346	1312	1312	1345	1345	1455	1455	1314	1314	1954	1954	1614	1614	1510	1510	1791	1791	1669	1669	2082	2082	1299	1299	1981	1981	2187	2187	1106	1106	1395	1395	1667	1667	1376	1376	1688	1688	1461	1461	1303	1303	1199	1199	1814	1814	1639	1639	1717	1717	1416	1416	1111	1111	1247	1247	1580	1580	1254	1254	1353	1353	1095	1095	1411	1411	1463	1463	3136	3136	1775	1775	1572	1572	1419	1419	1818	1818	1396	1396	791	791	995	995	1645	1645	2131	2131	1614	1614	1839	1839	1795	1795	2389	2389	1583	1583	1746	1746	1368	1368	1378	1378	1813	1813	2767	2767	2672	2672	1799	1799
ENSG00000073734	1	1	1	1	0	0	1	1	0	0	1	1	0	0	0	0	0	0	1	1	0	0	1	1	1	1	1	1	3	3	0	0	1	1	2	2	1	1	1	1	0	0	0	0	0	0	0	0	1	1	0	0	1	1	0	0	1	1	3	3	0	0	1	1	1	1	0	0	1	1	0	0	0	0	0	0	2	2	0	0	0	0	1	1	1	1	1	1	0	0	0	0	1	1	1	1	0	0	0	0	0	0	0	0	1	1	0	0	1	1	0	0	7	7	0	0	2	2	0	0	0	0	1	1	0	0	1	1	0	0
ENSG00000073737	26	26	35	35	22	22	33	33	12	12	75	75	26	26	30	30	36	36	25	25	44	44	35	35	33	33	39	39	66	66	26	26	45	45	46	46	40	40	57	57	26	26	51	51	40	40	31	31	18	18	47	47	22	22	45	45	26	26	36	36	44	44	61	61	27	27	44	44	70	70	27	27	23	23	87	87	79	79	18	18	15	15	32	32	41	41	58	58	115	115	22	22	66	66	54	54	23	23	22	22	27	27	32	32	61	61	31	31	72	72	37	37	163	163	40	40	53	53	66	66	34	34	24	24	38	38	43	43	49	49
ENSG00000073754	3	3	4	4	1	1	1	1	11	11	2	2	12	12	0	0	7	7	1	1	5	5	1	1	1	1	0	0	18	18	5	5	3	3	0	0	1	1	5	5	6	6	13	13	5	5	2	2	5	5	0	0	6	6	1	1	6	6	1	1	8	8	4	4	32	32	3	3	5	5	6	6	0	0	22	22	1	1	0	0	3	3	10	10	4	4	6	6	2	2	4	4	4	4	6	6	3	3	2	2	5	5	6	6	0	0	3	3	0	0	2	2	6	6	0	0	10	10	13	13	5	5	2	2	17	17	15	15	4	4
ENSG00000073756	17	17	1	1	15	15	26	26	29	29	16	16	10	10	7	7	9	9	5	4	26	26	5	5	9	9	10	10	20	20	13	13	6	5	22	21	4	4	25	25	12	12	6	5	14	13	10	10	12	12	5	5	1	1	0	0	7	7	12	12	4	4	29	29	35	35	137	137	71	71	14	14	4	4	11	11	20	20	7	7	23	23	3	3	3	3	77	76	75	75	19	19	67	67	35	35	14	14	55	55	16	16	5	5	3	3	11	11	16	16	13	13	35	35	130	130	15	15	0	0	4	4	4	4	80	80	160	160	27	27
ENSG00000073792	1957	1955	930	929	1738	1736	1429	1427	1394	1391	984	983	1459	1457	1586	1586	1974	1972	1941	1930	1843	1842	2062	2061	1436	1435	1513	1513	2436	2436	1814	1811	2335	2330	1297	1291	1040	1036	1422	1419	1175	1171	1646	1639	2279	2273	1706	1704	1539	1537	1033	1030	2170	2166	1636	1632	1990	1989	1367	1365	2028	2027	2120	2118	1391	1391	2181	2180	1508	1507	1632	1629	1133	1132	868	864	1698	1696	1514	1512	1520	1517	1316	1314	1843	1842	3047	3042	1949	1949	1735	1735	1449	1448	1254	1254	1896	1896	1470	1470	1249	1249	1918	1918	1654	1654	1984	1981	1407	1407	1908	1907	1187	1182	1278	1274	1576	1574	1146	1140	1595	1591	1582	1579	2748	2747	1839	1837	1753	1752
ENSG00000073803	453	453	365	365	313	313	305	305	177	177	520	520	391	391	426	426	499	499	283	283	560	560	198	198	363	363	440	440	338	338	331	331	516	516	358	358	523	523	449	449	342	342	553	553	484	484	319	319	320	320	466	466	366	366	472	472	355	355	518	518	209	209	473	473	458	458	529	529	571	571	316	316	422	422	339	339	387	387	332	332	344	344	374	374	441	441	809	809	800	800	422	422	589	589	309	309	300	300	254	254	160	160	457	457	176	176	441	441	522	522	337	337	676	676	379	379	404	404	519	519	447	447	577	577	664	664	521	521	358	358
ENSG00000073849	273	273	182	182	209	209	294	294	248	247	172	172	304	304	235	235	208	208	113	111	167	167	167	167	150	150	147	147	293	293	294	293	185	184	291	290	298	297	245	244	214	213	285	284	413	412	208	208	214	214	174	173	133	132	187	186	191	191	160	160	187	187	276	276	221	221	163	163	248	248	204	203	183	183	184	183	159	159	174	174	132	131	167	167	202	202	444	443	166	166	293	293	144	144	563	563	163	163	176	176	421	421	229	229	194	194	171	170	155	155	233	233	299	298	325	324	153	153	166	165	232	231	143	142	372	372	359	359	220	220
ENSG00000073861	1	1	4	4	1	1	2	2	3	3	4	4	2	2	4	4	2	2	3	3	1	1	1	1	1	1	0	0	4	4	6	6	3	3	5	5	3	3	1	1	0	0	6	6	6	6	4	4	0	0	2	2	3	3	1	1	1	1	2	2	3	3	2	2	9	9	0	0	3	3	2	2	3	3	4	4	4	4	8	8	2	2	6	6	6	6	3	3	1	1	3	3	0	0	1	1	7	7	4	4	6	6	1	1	3	3	2	2	4	4	1	1	6	6	2	2	6	6	1	1	4	4	7	7	2	2	6	6	3	3
ENSG00000073905	0	0	2	2	1	1	1	1	0	0	0	0	0	0	2	2	1	1	2	2	0	0	1	1	0	0	0	0	4	4	1	1	3	3	3	3	1	1	1	1	2	2	1	1	1	1	1	1	0	0	0	0	5	5	1	1	0	0	0	0	1	1	1	1	1	1	2	2	0	0	2	2	1	1	1	1	0	0	0	0	1	1	3	3	1	1	2	2	2	2	1	1	1	1	2	2	2	2	1	1	2	2	1	1	1	1	0	0	3	3	0	0	4	4	1	1	4	4	1	1	1	1	1	1	1	1	1	1	1	1
ENSG00000073910	129	129	112	112	86	86	114	114	143	143	98	98	114	114	137	137	185	185	56	54	94	94	53	53	88	88	80	80	136	136	121	121	74	73	155	154	161	160	160	160	128	128	167	166	194	193	81	81	103	103	142	142	71	70	110	109	113	113	106	106	47	47	109	109	87	87	72	72	115	115	78	78	87	87	140	139	73	73	118	118	56	56	90	90	111	111	200	199	91	91	155	155	65	65	211	211	76	76	33	33	61	61	117	117	101	101	95	95	121	121	152	152	84	83	110	109	127	127	66	65	118	117	62	62	161	161	226	226	115	115
ENSG00000073921	4105	4103	3580	3579	4123	4121	3708	3706	2980	2978	3742	3742	3312	3311	5005	5005	4713	4712	4308	4299	5716	5715	5558	5557	5324	5323	4808	4808	8224	8224	4712	4710	4828	4824	4213	4208	3529	3526	3867	3865	3581	3578	3864	3858	7222	7217	3739	3738	4251	4250	4409	4407	4439	4436	4799	4796	4551	4550	4501	4499	3794	3793	4407	4406	4327	4327	4745	4744	3908	3907	4115	4113	3394	3393	2906	2903	4431	4429	3893	3892	3486	3483	3746	3744	4072	4071	9408	9404	5369	5369	4427	4427	4167	4166	4585	4585	4605	4605	2064	2064	3506	3506	6200	6200	5720	5720	5376	5374	4734	4734	5551	5551	5543	5539	3642	3639	4563	4562	4138	4133	4827	4824	4147	4145	6003	6003	4872	4870	5302	5301
ENSG00000073969	306	306	313	313	316	316	341	341	270	270	367	367	255	255	309	309	413	413	344	344	436	436	402	402	343	343	333	333	528	528	433	433	495	495	484	484	399	399	509	509	396	396	536	536	669	669	389	389	433	433	391	391	480	480	443	443	466	466	375	375	418	418	517	517	393	393	490	490	416	416	282	282	332	332	341	341	373	373	346	346	280	280	415	415	445	445	703	703	500	500	395	395	388	388	396	396	387	387	168	168	137	137	527	527	531	531	411	411	427	427	465	465	553	553	443	443	513	513	433	433	431	431	673	673	583	583	490	490	492	492
ENSG00000074047	25	25	23	23	42	42	29	29	26	26	30	30	30	30	19	19	24	24	22	22	11	11	5	5	14	14	1	1	30	30	21	21	23	23	23	23	21	21	17	17	23	23	41	41	27	27	20	20	47	47	16	16	20	20	25	25	21	21	18	18	32	32	28	28	21	21	13	13	12	12	18	18	29	29	13	13	21	21	17	17	19	19	16	16	38	38	27	27	10	10	21	21	14	14	12	12	10	10	6	6	34	34	45	45	22	22	14	14	8	8	7	7	67	67	33	33	6	6	29	29	14	14	27	27	31	31	13	13	9	9
ENSG00000074054	669	669	633	633	636	636	769	769	673	673	612	612	809	809	885	885	806	806	716	715	836	836	763	763	750	750	555	555	894	894	643	643	745	744	800	799	700	700	818	818	590	590	819	818	966	965	558	558	701	701	640	640	713	713	799	799	746	746	694	694	617	617	819	819	749	749	1110	1110	915	915	665	665	716	716	769	769	794	794	897	897	689	689	874	874	839	839	1507	1506	968	968	809	809	725	725	1029	1029	666	666	402	402	345	345	1032	1032	872	872	844	844	722	722	805	805	925	924	581	581	793	793	625	624	588	588	738	738	911	911	787	787	707	707
ENSG00000074071	347	347	323	323	316	316	321	321	270	270	257	257	274	274	347	347	314	314	269	268	327	327	279	279	253	253	215	215	360	360	457	457	533	533	425	425	283	283	389	389	414	414	491	491	554	554	215	215	358	358	377	377	307	307	419	419	289	289	298	298	316	316	431	431	478	478	257	257	319	319	295	295	371	371	335	335	350	350	311	311	333	333	449	449	477	477	688	688	230	230	211	211	294	294	152	152	114	114	278	278	338	338	327	327	168	168	261	261	121	121	297	297	683	683	387	387	383	383	262	262	390	390	423	423	419	419	394	394	278	278
ENSG00000074181	3437	3437	2779	2779	2446	2446	2948	2948	3389	3389	2700	2700	3308	3308	3437	3437	2650	2650	2327	2327	2912	2912	2287	2287	1905	1905	1928	1928	2627	2627	3830	3830	2778	2778	4686	4686	4209	4209	4671	4671	2682	2682	3870	3870	3612	3612	2085	2085	2580	2580	4110	4110	2469	2469	4220	4220	2580	2580	2826	2826	1331	1331	3191	3191	4060	4060	2611	2611	3721	3721	2538	2538	2823	2823	3956	3956	2507	2507	2653	2653	2446	2446	3811	3811	3488	3488	7829	7829	3184	3184	3185	3185	2981	2981	2269	2269	2143	2143	3336	3336	5543	5543	6666	6666	2853	2853	2772	2772	1402	1402	2117	2117	4869	4869	3829	3829	3443	3443	3125	3125	1627	1627	3373	3373	4720	4720	5241	5241	4002	4002
ENSG00000074201	552	552	382	382	382	382	417	417	374	374	396	396	406	406	497	497	521	521	402	401	498	498	468	468	535	535	405	405	710	710	608	608	520	520	481	481	381	381	503	503	546	546	630	630	645	645	467	467	406	406	422	422	402	402	485	485	618	618	390	390	522	522	583	583	542	542	431	431	427	427	404	404	521	521	473	473	398	398	433	433	513	513	515	515	650	650	995	995	481	481	499	499	374	374	482	482	505	505	428	428	424	424	621	621	580	580	480	480	506	506	586	586	781	781	526	526	440	440	419	419	596	596	690	690	693	693	601	601	517	517
ENSG00000074211	5	5	5	5	12	12	3	3	12	12	12	12	1	1	18	18	10	10	8	8	6	6	1	1	59	59	0	0	1	1	30	30	2	2	2	2	2	2	9	9	29	29	1	1	3	3	90	90	2	2	48	48	0	0	2	2	0	0	0	0	2	2	36	36	22	22	3	3	1	1	14	14	38	38	5	5	29	29	16	16	2	2	7	7	2	2	4	4	95	95	0	0	85	85	0	0	67	67	3	3	100	100	39	39	6	6	16	16	0	0	24	24	4	4	13	13	0	0	70	70	44	44	138	138	82	82	63	63	0	0
ENSG00000074219	81	81	86	86	62	62	75	75	99	99	96	96	138	138	88	88	112	112	56	56	54	54	35	35	46	46	38	38	92	92	102	102	59	59	123	123	161	161	137	137	88	88	125	125	141	141	48	48	87	87	112	112	62	62	117	117	59	59	81	81	37	37	81	81	94	94	52	52	104	104	52	52	96	96	98	98	48	48	79	79	74	74	78	78	72	72	173	173	84	84	80	80	50	50	205	205	84	84	113	113	231	231	126	126	81	81	57	57	92	92	88	88	129	129	87	87	102	102	83	83	63	63	66	66	129	129	193	193	89	89
ENSG00000074266	190	190	234	234	167	167	149	149	186	186	157	157	165	165	196	196	284	284	124	124	157	157	153	153	169	169	162	162	228	228	243	243	216	216	274	274	159	159	235	235	163	163	275	275	256	256	114	114	175	175	149	149	150	150	213	213	182	182	159	159	169	169	201	201	286	286	194	194	146	146	178	178	243	243	248	248	152	152	190	190	178	178	263	263	310	310	451	451	183	183	180	180	151	151	201	201	164	164	110	110	199	199	252	252	289	289	223	223	269	269	150	150	334	334	202	202	168	168	108	108	191	191	218	218	207	207	186	186	148	148
ENSG00000074276	10	10	14	14	3	3	17	17	16	16	10	10	15	15	16	16	25	25	11	11	10	10	14	14	16	16	17	17	18	18	21	21	31	31	19	19	8	8	12	12	14	14	18	18	22	22	11	11	12	12	13	13	21	21	12	12	25	25	16	16	11	11	18	18	9	9	11	11	9	9	19	19	16	16	7	7	20	20	8	8	11	11	17	17	21	21	23	23	15	15	12	12	13	13	8	8	18	18	44	44	43	43	20	20	9	9	26	26	14	14	15	15	14	14	17	17	19	19	12	12	4	4	5	5	16	16	15	15	20	20
ENSG00000074317	0	0	0	0	0	0	0	0	0	0	0	0	0	0	0	0	0	0	0	0	0	0	0	0	0	0	0	0	0	0	0	0	0	0	0	0	0	0	0	0	0	0	0	0	0	0	0	0	0	0	0	0	0	0	0	0	0	0	0	0	0	0	0	0	0	0	1	1	0	0	0	0	0	0	0	0	0	0	0	0	0	0	0	0	1	1	0	0	0	0	0	0	0	0	0	0	0	0	0	0	0	0	0	0	0	0	0	0	0	0	0	0	0	0	0	0	0	0	0	0	0	0	0	0	0	0	0	0	0	0
ENSG00000074319	1008	1007	854	854	824	823	790	789	720	719	779	779	791	790	1018	1018	1019	1018	962	958	957	957	999	999	936	936	905	905	1172	1172	972	971	1303	1301	1044	1042	909	908	987	986	1059	1058	1161	1159	1528	1526	785	784	829	828	898	897	903	902	937	936	1093	1093	802	801	920	920	1258	1257	1143	1143	1080	1080	1006	1006	872	871	773	772	905	904	886	885	973	972	883	882	1160	1159	1125	1124	1804	1802	1263	1263	992	992	1041	1041	1088	1088	860	860	869	869	702	702	1337	1337	1094	1094	989	988	1054	1054	1021	1021	1426	1424	998	996	1022	1021	907	905	1145	1144	1292	1291	1439	1439	1121	1120	1062	1061
ENSG00000074356	1062	1062	909	909	715	715	1006	1006	767	767	1034	1034	1002	1002	1236	1236	1305	1305	800	799	1008	1008	912	912	887	887	856	856	1274	1274	954	954	786	786	866	866	872	872	913	913	661	661	1043	1042	1128	1128	556	556	730	730	982	982	763	763	992	992	845	845	1034	1034	731	731	933	933	810	810	989	989	1004	1004	879	879	937	937	1162	1162	786	786	912	912	693	693	1047	1047	1045	1045	2215	2215	1152	1152	1118	1118	946	946	1129	1129	927	927	572	572	743	743	1190	1190	1080	1080	1071	1071	1275	1275	904	904	1820	1820	848	848	804	804	837	837	796	796	902	902	1039	1039	911	911	784	784
ENSG00000074370	55	54	76	75	59	58	64	63	96	94	141	141	125	124	91	91	106	105	68	61	70	69	24	23	52	51	18	18	75	75	254	252	111	108	174	170	125	123	124	122	71	69	121	116	150	146	40	39	136	135	73	71	46	43	106	104	73	73	65	64	37	36	122	121	68	68	30	29	84	83	86	84	44	43	50	48	53	52	53	52	58	56	57	56	91	90	137	134	56	56	62	62	67	66	35	35	77	77	48	48	133	133	72	72	29	29	59	57	60	60	62	62	151	148	143	140	49	48	27	23	47	44	42	40	96	96	134	132	77	76
ENSG00000074410	2	2	26	26	8	8	9	9	8	8	40	40	12	12	13	13	17	17	7	7	5	5	12	12	3	3	10	10	8	8	32	32	8	8	17	17	4	4	20	20	8	8	18	18	27	27	17	17	15	15	19	19	2	2	33	33	9	9	25	25	31	31	6	6	56	56	16	16	43	43	8	8	18	18	20	20	26	26	8	8	13	13	10	10	8	8	26	26	83	83	16	16	64	64	20	20	12	12	10	10	183	183	25	25	60	60	5	5	7	7	18	18	21	21	12	12	6	6	19	19	11	11	27	27	7	7	8	8	5	5
ENSG00000074416	1152	1152	1104	1104	835	835	1279	1279	1281	1281	1379	1379	1156	1156	1441	1441	1335	1335	1351	1351	1133	1133	1208	1208	1133	1133	884	884	1783	1783	2367	2367	1581	1581	1507	1507	1355	1355	1371	1371	1505	1505	1484	1484	2795	2795	1430	1430	1519	1519	1122	1122	980	980	1640	1640	1880	1880	1171	1171	1432	1432	1993	1993	2513	2513	789	789	1151	1151	995	995	1296	1296	945	945	1735	1735	931	931	928	928	1077	1077	1600	1600	2673	2673	827	827	1103	1103	738	738	1119	1119	900	900	2180	2180	3241	3241	2041	2041	2031	2031	1159	1159	1057	1057	1365	1365	2029	2029	1597	1597	1319	1319	1124	1124	1158	1158	1587	1587	1470	1470	1286	1286	1768	1768
ENSG00000074527	188	188	251	251	100	100	276	276	271	271	187	187	202	202	306	306	209	209	200	200	167	167	224	224	158	158	190	190	247	247	295	295	169	169	296	296	157	157	252	252	200	200	169	169	186	186	286	286	222	222	217	217	84	84	233	233	248	248	127	127	217	217	292	292	279	279	134	134	103	103	120	120	115	115	263	263	260	260	152	152	152	152	140	140	236	236	492	492	154	154	227	227	137	137	277	277	183	183	267	267	141	141	238	238	233	233	170	170	189	189	194	194	276	276	243	243	143	143	97	97	102	102	131	131	557	557	574	574	150	150
ENSG00000074582	186	186	167	167	143	143	167	167	205	205	202	202	177	177	222	222	232	232	137	137	163	163	165	165	109	109	116	116	216	216	258	258	219	219	238	238	175	175	240	240	179	179	296	296	299	299	148	148	194	194	173	173	136	136	214	214	196	196	184	184	193	193	253	253	187	187	126	126	174	174	141	141	201	201	190	190	159	159	188	188	187	187	213	213	271	271	357	357	188	188	205	205	181	181	222	222	141	141	189	189	205	205	226	226	201	201	189	189	193	193	150	150	210	210	243	243	228	228	191	191	218	218	266	266	299	299	263	263	201	201
ENSG00000074590	74	74	61	61	64	64	52	52	69	69	52	52	76	76	62	62	62	62	52	52	46	46	36	36	44	44	23	23	76	76	121	121	46	46	83	83	65	65	88	88	49	49	78	78	75	75	101	101	72	72	46	46	43	43	62	62	89	89	56	56	71	71	70	70	164	164	38	38	43	43	56	56	46	46	61	61	124	124	61	61	50	50	34	34	88	88	104	104	67	67	97	97	38	38	83	83	64	64	88	88	151	151	103	103	142	142	54	54	61	61	47	47	149	149	99	99	34	34	31	31	49	49	39	39	141	141	62	62	40	40
ENSG00000074603	665	665	510	510	492	492	588	588	452	452	480	480	585	585	716	716	764	764	639	638	722	722	611	611	647	647	572	572	912	912	639	639	750	750	648	648	522	522	653	653	609	609	552	551	866	866	515	515	606	606	576	576	624	624	692	692	762	762	633	633	608	608	626	626	559	559	668	668	516	516	584	584	568	568	409	409	670	670	619	619	488	488	620	620	688	688	1056	1056	645	645	582	582	585	585	522	522	647	647	280	280	260	260	757	757	692	692	751	751	591	591	835	835	835	835	446	446	558	558	530	530	602	602	673	673	778	778	678	678	655	655
ENSG00000074621	231	231	193	193	138	138	223	223	255	255	224	224	217	217	277	277	307	307	168	168	241	241	183	183	202	202	206	206	352	352	253	253	181	181	200	200	199	199	223	223	204	204	257	257	268	268	138	138	177	177	211	211	194	194	226	226	184	184	233	233	132	132	221	221	202	202	270	270	156	156	166	166	172	172	225	225	176	176	206	206	141	141	208	208	223	223	412	412	201	201	214	214	164	164	273	273	196	196	144	144	118	118	347	347	274	274	260	260	227	227	228	228	332	332	186	186	240	240	147	147	136	136	153	153	204	204	233	233	241	241
ENSG00000074657	440	440	416	416	411	411	507	507	529	529	486	486	599	599	729	729	600	600	423	423	412	412	423	423	495	495	419	419	601	601	546	546	506	506	560	560	733	733	425	425	446	446	469	469	978	978	318	318	494	494	471	471	499	499	538	538	667	667	432	432	370	370	559	559	403	403	445	445	605	605	431	431	472	472	574	574	418	418	424	424	381	381	492	492	554	554	855	855	459	459	671	671	368	368	749	749	434	434	248	248	284	284	750	750	1159	1159	548	548	574	574	602	602	852	852	407	407	551	551	375	375	316	316	435	435	645	645	710	710	622	622
ENSG00000074660	240	240	223	223	178	178	279	279	252	252	236	236	268	268	260	260	294	294	147	146	160	160	119	119	131	131	121	121	172	172	308	308	214	214	364	364	331	331	349	349	257	257	373	372	379	379	170	170	235	235	228	228	195	195	300	300	229	229	222	222	132	132	285	285	215	215	149	149	348	348	203	203	239	239	263	263	142	142	280	280	171	171	288	288	292	292	448	448	225	225	250	250	204	204	227	227	151	151	175	175	304	304	272	272	177	177	205	205	153	153	223	223	258	258	273	273	351	351	210	210	199	199	182	182	341	341	447	447	257	257
ENSG00000074695	1779	1779	1565	1565	1690	1690	1981	1981	1403	1403	1719	1719	1333	1333	2291	2291	2267	2267	2163	2163	2034	2034	2096	2096	2002	2002	2378	2378	3796	3796	1652	1652	2030	2030	1477	1477	1548	1548	1790	1790	1872	1872	1929	1929	2684	2684	1516	1516	1714	1714	1648	1648	2161	2161	2060	2060	2158	2158	2060	2060	1966	1966	1787	1787	1987	1987	2884	2884	1998	1998	1856	1856	1535	1535	1695	1695	1896	1896	2046	2046	1585	1585	2174	2174	1862	1862	3388	3388	2509	2509	1935	1935	2113	2113	1714	1714	2158	2158	1196	1196	775	775	2762	2762	1867	1867	2167	2167	1865	1865	2265	2265	3440	3440	1334	1334	2014	2014	1881	1881	1860	1860	2362	2362	2394	2394	2265	2265	1836	1836
ENSG00000074696	1291	1291	1145	1145	1074	1074	1321	1321	1018	1018	1080	1080	1029	1029	1759	1759	1497	1497	1094	1094	1727	1727	1555	1555	1466	1466	1319	1319	1967	1967	1470	1470	2163	2163	1596	1596	1257	1257	1348	1348	1677	1677	1683	1683	2097	2097	1085	1085	1156	1156	1477	1477	1237	1237	1706	1706	1284	1284	1458	1458	1332	1332	1946	1946	1226	1226	1318	1318	928	928	1153	1153	941	941	780	780	1158	1158	1300	1300	1345	1345	997	997	1027	1027	2671	2671	1150	1150	1295	1295	970	970	1349	1349	1334	1334	701	701	719	719	2112	2112	1211	1211	1783	1783	1390	1390	1417	1417	2958	2958	1788	1788	1469	1469	1341	1341	1447	1447	1919	1919	1902	1902	1511	1511	1562	1562
ENSG00000074706	79	79	40	40	62	62	60	60	42	42	93	93	144	144	112	112	124	124	99	98	197	197	118	118	136	136	157	157	167	167	98	98	66	66	73	72	65	65	90	90	121	121	99	98	142	141	90	90	129	129	75	75	133	133	117	117	81	81	99	99	91	91	70	70	57	57	184	184	176	176	87	87	80	80	94	94	70	70	59	59	37	37	76	76	101	101	271	270	229	229	66	66	169	169	145	145	56	56	118	118	30	30	154	154	49	49	113	113	142	142	135	135	92	92	80	80	137	137	101	100	198	198	87	87	148	148	126	126	121	121
ENSG00000074755	1944	1944	1320	1320	1371	1371	1767	1767	1449	1449	1372	1372	1740	1740	2331	2331	2719	2719	2072	2070	2219	2219	2090	2090	2105	2105	1828	1828	2936	2936	1590	1590	1800	1799	1334	1333	1367	1366	1502	1502	1210	1209	1622	1621	2419	2418	1324	1324	1773	1773	1215	1215	1937	1936	1763	1762	1840	1840	1383	1383	1599	1599	1733	1733	1543	1543	2016	2016	1825	1825	1866	1866	1436	1436	1392	1391	2326	2326	1713	1713	1218	1217	1978	1978	2196	2196	3339	3338	2227	2227	1592	1592	1924	1924	1547	1547	1808	1808	1836	1836	1955	1955	2726	2726	2002	2002	2191	2191	1589	1589	2336	2336	2011	2010	1190	1189	1550	1550	1172	1171	1378	1377	1535	1535	1660	1660	1505	1505	1499	1499
ENSG00000074771	0	0	0	0	0	0	0	0	0	0	0	0	0	0	0	0	0	0	0	0	0	0	0	0	0	0	0	0	0	0	0	0	0	0	0	0	0	0	0	0	0	0	0	0	0	0	0	0	0	0	1	1	0	0	0	0	0	0	0	0	0	0	0	0	0	0	0	0	0	0	0	0	0	0	0	0	0	0	0	0	0	0	0	0	0	0	0	0	0	0	0	0	0	0	0	0	0	0	0	0	0	0	0	0	0	0	0	0	0	0	0	0	0	0	0	0	0	0	0	0	0	0	0	0	0	0	0	0	0	0
ENSG00000074800	3047	3045	2717	2716	2109	2107	2389	2387	2507	2505	3177	3177	2689	2688	2857	2857	3173	3172	1970	1961	3128	3127	2404	2403	2099	2098	2180	2180	3253	3253	2971	2969	3086	3082	3224	3219	2923	2920	3267	3265	2323	2320	4284	4278	4274	4269	2056	2055	2239	2238	3080	3078	1913	1910	2558	2555	2438	2437	2963	2961	2711	2710	2746	2745	5843	5843	3070	3069	2945	2944	2256	2254	3365	3364	3983	3980	3120	3118	2901	2900	2610	2607	4246	4244	4278	4277	7927	7923	2535	2535	2564	2564	2397	2396	2825	2825	2116	2116	4404	4404	8140	8140	5663	5663	3637	3637	2822	2820	3138	3138	3090	3090	8092	8088	4192	4189	3647	3646	2947	2942	4083	4080	3745	3743	3388	3388	3429	3427	2216	2215
ENSG00000074803	0	0	1	1	0	0	2	2	2	2	0	0	2	2	1	1	1	1	0	0	0	0	1	1	0	0	0	0	5	5	0	0	0	0	3	3	1	1	2	2	0	0	2	2	1	1	1	1	1	1	1	1	0	0	3	3	1	1	1	1	0	0	1	1	0	0	2	2	0	0	3	3	0	0	1	1	1	1	2	2	0	0	2	2	3	3	1	1	1	1	4	4	1	1	0	0	0	0	0	0	0	0	0	0	0	0	1	1	1	1	2	2	0	0	0	0	0	0	0	0	0	0	0	0	0	0	2	2	1	1
ENSG00000074842	999	999	952	952	996	996	888	888	655	655	898	898	629	629	919	919	1399	1399	1025	1025	863	863	951	951	1007	1007	924	924	1242	1242	1165	1165	1514	1514	1098	1098	980	980	1134	1134	1390	1390	1541	1541	1544	1544	814	814	914	914	852	852	1074	1074	928	928	1067	1067	1008	1008	1110	1110	1118	1118	1154	1154	1134	1134	1188	1188	806	806	984	984	950	950	1168	1168	964	964	1221	1221	1608	1608	1357	1357	2056	2056	1053	1053	802	802	1177	1177	645	645	653	653	1228	1228	1119	1119	1013	1013	519	519	884	884	602	602	1007	1007	1621	1621	866	866	1023	1023	1011	1011	901	901	1057	1057	1366	1366	913	913	883	883
ENSG00000074855	301	301	222	222	252	252	237	237	271	271	223	223	224	224	282	282	397	397	186	186	218	218	186	186	124	124	177	177	275	275	361	361	288	288	253	253	178	178	356	356	175	175	270	270	311	311	145	145	223	223	237	237	304	304	244	244	257	257	234	234	189	189	246	246	235	235	305	305	256	256	239	239	253	253	285	285	223	223	247	247	345	345	348	348	400	400	573	573	269	269	218	218	270	270	91	91	110	110	179	179	247	247	398	398	217	217	241	241	135	135	198	198	483	483	269	269	256	256	257	257	202	202	315	315	254	254	267	267	225	225
ENSG00000074935	48	48	49	49	50	50	51	51	59	59	38	38	80	80	106	106	79	79	67	67	97	97	61	61	82	82	52	52	94	94	52	52	67	67	79	79	82	82	76	76	68	68	59	59	114	114	53	53	74	74	66	66	35	35	73	73	82	82	54	54	66	66	74	74	76	76	61	61	70	70	64	64	80	80	73	73	61	61	74	74	35	35	64	64	85	85	153	153	50	50	67	67	52	52	84	84	56	56	39	39	47	47	57	57	100	100	85	85	58	58	79	79	225	225	77	77	77	77	71	71	80	80	118	118	110	110	121	121	76	76
ENSG00000074964	254	254	256	256	267	267	280	280	360	360	320	320	247	247	555	555	485	485	223	223	200	200	180	180	310	310	172	172	346	346	476	476	342	342	323	323	356	356	282	282	154	154	494	494	533	533	187	187	268	268	229	229	150	150	299	299	497	497	229	229	403	403	633	633	173	173	100	100	225	225	441	441	244	244	182	182	291	291	205	205	99	99	209	209	271	271	362	362	184	184	219	219	120	120	195	195	173	173	385	385	425	425	286	286	485	485	218	218	118	118	362	362	356	356	204	204	243	243	353	353	120	120	133	133	339	339	288	288	263	263
ENSG00000074966	497	497	359	359	723	723	327	327	635	635	434	434	639	639	805	805	591	591	1053	1052	742	742	998	998	930	930	627	627	1043	1043	925	925	1090	1090	910	910	325	325	559	559	628	628	469	469	834	834	1083	1083	571	571	298	298	920	920	609	609	990	990	615	615	976	976	1318	1318	530	530	154	154	250	250	689	689	580	580	104	104	995	995	554	554	520	520	495	495	582	582	1222	1222	318	318	420	420	232	232	364	364	984	984	331	331	263	263	479	479	502	502	1022	1022	722	722	1017	1017	665	665	713	713	611	611	389	389	657	657	499	499	772	772	597	597	1023	1023
ENSG00000075035	2	2	0	0	4	4	6	6	3	3	5	5	8	8	1	1	1	1	0	0	2	2	0	0	3	3	4	4	0	0	5	5	4	4	2	2	6	6	1	1	1	1	0	0	4	4	3	3	4	4	3	3	1	1	2	2	1	1	2	2	4	4	0	0	2	2	1	1	0	0	0	0	5	5	0	0	1	1	1	1	3	3	1	1	1	1	8	8	0	0	0	0	0	0	1	1	1	1	1	1	3	3	3	3	2	2	7	7	8	8	1	1	3	3	3	3	0	0	10	10	4	4	7	7	0	0	0	0	1	1
ENSG00000075043	2	2	1	1	0	0	0	0	0	0	0	0	1	1	0	0	0	0	0	0	2	2	0	0	1	1	0	0	0	0	3	3	0	0	1	1	1	1	0	0	2	2	0	0	0	0	0	0	0	0	1	1	1	1	1	1	3	3	3	3	0	0	0	0	0	0	0	0	0	0	0	0	0	0	1	1	2	2	2	2	1	1	1	1	0	0	1	1	2	2	0	0	0	0	0	0	3	3	0	0	1	1	0	0	0	0	0	0	1	1	0	0	0	0	1	1	0	0	1	1	0	0	1	1	1	1	1	1	0	0
ENSG00000075073	1	1	5	5	4	4	1	1	3	3	3	3	4	4	13	13	8	8	2	2	6	6	7	7	5	5	2	2	6	6	3	3	6	6	5	5	7	7	7	7	7	7	7	7	17	17	7	7	2	2	2	2	3	3	4	4	10	10	7	7	3	3	5	5	4	4	2	2	7	7	2	2	2	2	6	6	7	7	2	2	2	2	6	6	4	4	22	22	4	4	7	7	6	6	5	5	6	6	4	4	9	9	18	18	4	4	11	11	5	5	8	8	12	12	4	4	5	5	2	2	3	3	6	6	3	3	4	4	12	12
ENSG00000075089	160	160	132	132	115	115	117	117	97	97	136	136	109	109	156	156	141	141	192	192	208	208	158	158	165	165	149	149	235	235	159	159	248	248	148	148	150	150	162	162	198	198	171	171	240	240	133	133	142	142	123	123	155	155	171	171	189	189	144	144	167	167	151	151	185	185	215	215	153	153	173	173	141	141	134	134	148	148	142	142	173	173	159	159	166	166	312	312	214	214	161	161	173	173	147	147	195	195	254	254	247	247	204	204	215	215	185	185	230	230	187	187	280	280	116	116	161	161	131	131	180	180	189	189	266	266	219	219	159	159
ENSG00000075131	21	21	28	28	6	6	22	22	21	21	20	20	15	15	28	28	33	33	13	13	22	22	18	18	15	15	11	11	27	27	16	16	14	14	31	31	27	27	22	22	16	16	19	19	28	28	9	9	14	14	15	15	12	12	33	33	13	13	22	22	18	18	20	20	41	41	13	13	18	18	11	11	20	20	32	32	21	21	23	23	13	13	38	38	28	28	61	61	15	15	27	27	15	15	33	33	13	13	20	20	26	26	39	39	26	26	19	19	36	36	18	18	46	46	37	37	24	24	14	14	42	42	24	24	13	13	26	26	15	15
ENSG00000075142	410	410	362	362	276	276	359	359	255	255	184	184	332	332	448	448	403	403	564	564	590	590	431	431	431	431	433	433	690	690	627	627	788	788	689	689	286	286	489	489	704	704	403	403	1072	1072	505	505	423	423	436	436	312	312	581	581	397	397	339	339	570	570	552	552	879	879	1247	1247	461	461	320	320	374	374	463	463	449	449	309	309	666	666	404	404	557	557	857	857	427	427	259	259	355	355	341	341	306	306	1072	1072	714	714	849	849	714	714	716	716	482	482	518	518	771	771	436	436	558	558	606	606	505	505	553	553	664	664	339	339	393	393
ENSG00000075151	372	372	322	322	291	291	361	361	375	375	366	366	406	406	572	572	475	475	238	237	284	284	309	309	328	328	300	300	499	499	302	302	312	312	434	433	515	515	380	380	269	269	457	456	442	441	250	250	278	278	358	358	269	269	369	369	241	241	311	311	266	266	295	295	346	346	419	419	493	493	308	308	417	417	371	371	372	372	330	330	293	293	378	378	421	421	732	732	487	487	432	432	407	407	541	541	312	312	148	148	152	152	444	444	425	425	464	464	528	528	435	435	606	606	336	336	367	367	337	336	381	381	360	360	436	436	463	463	414	414
ENSG00000075188	82	82	79	79	59	59	58	58	63	63	57	57	68	68	70	70	79	79	80	80	61	61	68	68	81	81	71	71	123	123	83	83	89	89	94	94	68	68	104	104	73	73	95	95	133	133	62	62	69	69	77	77	77	77	76	76	53	53	86	86	71	71	110	110	91	91	63	63	75	75	45	45	79	79	78	78	74	74	79	79	49	49	83	83	132	132	153	153	80	80	52	52	79	79	85	85	71	71	84	84	103	103	114	114	93	93	79	79	97	97	104	104	174	174	97	97	85	85	83	83	88	88	114	114	103	103	83	83	103	103
ENSG00000075213	62	62	52	52	36	36	81	81	81	81	80	80	86	86	112	112	130	130	46	46	57	57	46	46	75	75	36	36	112	112	63	63	47	47	163	163	123	123	112	112	58	58	177	177	96	96	36	36	58	58	90	90	45	45	110	110	50	50	84	84	41	41	53	53	121	121	40	40	85	85	33	33	81	81	98	98	56	56	96	96	45	45	96	96	74	74	129	129	102	102	75	75	70	70	107	107	81	81	22	22	30	30	115	115	37	37	93	93	94	94	82	82	126	126	85	85	81	81	91	91	44	44	82	82	75	75	221	221	75	75
ENSG00000075218	85	85	87	87	54	54	78	78	62	62	87	87	78	78	82	82	91	91	45	45	66	66	52	52	37	37	41	41	56	56	103	103	46	46	65	65	79	79	81	81	54	54	138	138	83	83	20	20	50	50	60	60	52	52	94	94	53	53	59	59	52	52	56	56	158	158	33	33	73	73	65	65	76	76	111	111	54	54	95	95	26	26	61	61	105	105	195	195	65	65	51	51	57	57	37	37	29	29	42	42	98	98	155	155	80	80	73	73	75	75	64	64	111	111	108	108	82	82	65	65	75	75	55	55	46	46	78	78	58	58
ENSG00000075223	81	81	55	55	100	100	88	88	278	278	58	58	63	63	119	119	29	29	49	49	59	59	82	82	33	33	44	44	129	129	85	85	28	28	49	49	37	37	72	72	33	33	82	82	43	43	41	41	64	64	46	46	88	88	68	68	66	66	26	26	46	46	99	99	76	76	17	17	20	20	63	63	67	67	34	34	133	133	29	29	19	19	35	35	41	41	154	154	30	30	26	26	22	22	114	114	60	60	17	17	43	43	90	90	129	129	112	112	114	114	59	59	105	105	61	61	41	41	20	20	39	39	37	37	21	21	55	55	55	55
ENSG00000075234	106	106	132	132	88	88	109	109	138	138	128	128	146	146	142	142	140	140	86	86	107	107	104	104	85	85	67	67	154	154	141	141	160	160	151	151	152	152	159	159	87	87	204	204	223	223	86	86	112	112	113	113	93	93	121	121	102	102	144	144	102	102	152	152	168	168	117	117	122	122	138	138	147	147	141	141	108	108	121	121	116	116	120	120	154	154	284	284	148	148	122	122	132	132	126	126	90	90	172	172	263	263	194	194	133	133	97	97	101	101	101	101	202	202	172	172	151	151	136	136	152	152	165	165	213	213	189	189	180	180
ENSG00000075239	169	169	131	131	94	94	113	113	113	113	147	147	168	168	162	162	211	211	117	117	129	129	93	93	133	133	101	101	173	173	164	164	179	179	226	226	190	190	210	210	226	226	237	237	266	266	125	125	120	120	133	133	145	145	152	152	126	126	150	150	140	140	180	180	131	131	114	114	143	143	134	134	123	123	181	181	137	137	113	113	137	137	199	199	241	241	259	259	171	171	165	165	140	140	149	149	134	134	100	100	102	102	160	160	134	134	167	167	158	158	169	169	230	230	180	180	171	171	114	114	174	174	175	175	243	243	265	265	172	172
ENSG00000075240	472	472	303	303	250	250	333	333	422	422	302	302	326	326	530	530	339	339	237	237	285	285	308	308	198	198	217	217	371	371	540	540	392	392	442	442	210	210	365	365	249	249	337	337	327	327	247	247	266	266	301	301	335	335	323	323	318	318	284	284	333	333	353	353	408	408	261	261	285	285	292	292	319	319	299	299	415	415	247	247	302	302	326	326	423	423	781	781	341	341	343	343	242	242	232	232	213	213	494	494	586	586	423	423	381	381	357	357	159	159	308	308	407	407	312	312	270	270	301	301	225	225	143	143	352	352	256	256	469	469
ENSG00000075275	70	70	31	31	18	18	25	25	48	48	27	27	37	37	42	42	46	46	52	52	16	16	23	23	36	36	28	28	46	46	63	63	29	29	52	52	20	20	29	29	17	17	20	20	29	29	75	75	43	43	28	28	42	42	26	26	62	62	25	25	77	77	27	27	58	58	54	54	100	100	61	61	59	59	30	30	114	114	29	29	50	50	25	25	26	26	89	89	32	32	60	60	22	22	35	35	33	33	59	59	45	45	91	91	172	172	28	28	18	18	51	51	76	76	30	30	35	35	28	28	22	22	57	57	20	20	13	13	46	46
ENSG00000075290	2	2	3	3	2	2	1	1	4	4	2	2	2	2	3	3	6	6	2	2	3	3	3	3	1	1	0	0	2	2	0	0	4	4	0	0	0	0	2	2	1	1	1	1	3	3	3	3	6	6	2	2	1	1	0	0	2	2	1	1	2	2	1	1	2	2	5	5	3	3	4	4	2	2	0	0	2	2	8	8	2	2	4	4	2	2	4	4	1	1	1	1	2	2	4	4	4	4	1	1	3	3	4	4	3	3	2	2	2	2	3	3	2	2	2	2	4	4	0	0	1	1	5	5	1	1	1	1	1	1
ENSG00000075292	1579	1579	1171	1171	1353	1353	1281	1281	1277	1277	1310	1310	1527	1527	1667	1667	1747	1747	1536	1534	1572	1572	1530	1530	1485	1485	1422	1422	2250	2250	1435	1434	1630	1629	1288	1287	1137	1136	1412	1411	1363	1362	1556	1555	1852	1851	1129	1129	1144	1144	981	980	1323	1322	1342	1341	1336	1336	1117	1117	1505	1505	1380	1380	1139	1139	1427	1427	1356	1356	1288	1287	1303	1303	1177	1176	1227	1227	1428	1428	1287	1286	1509	1509	1727	1727	2600	2599	1900	1900	1881	1881	1455	1455	1542	1542	1735	1735	727	727	601	601	1487	1487	1967	1967	1594	1593	1791	1791	1749	1749	2221	2220	1012	1011	1265	1265	852	851	1212	1211	1398	1397	1603	1603	1371	1371	1310	1310
ENSG00000075303	41	41	55	55	43	43	72	72	42	42	51	51	50	50	81	81	55	55	54	54	75	75	64	64	79	79	38	38	88	88	59	59	57	57	61	61	64	64	79	79	55	55	68	68	86	86	45	45	67	67	84	84	51	51	81	81	64	64	56	56	59	59	63	63	94	94	122	122	46	46	40	40	50	50	78	78	41	41	71	71	56	56	53	53	73	73	108	108	61	61	63	63	54	54	68	68	50	50	53	53	57	57	105	105	97	97	96	96	78	78	62	62	108	108	73	73	64	64	74	74	68	68	75	75	97	97	69	69	65	65
ENSG00000075336	179	179	132	132	129	129	160	160	134	134	131	131	135	135	198	198	155	155	148	148	147	147	147	147	150	150	120	120	200	200	177	177	216	216	187	187	162	162	157	157	161	161	200	200	267	267	134	134	147	147	164	164	167	167	154	154	131	131	174	174	137	137	166	166	190	190	180	180	164	164	145	145	174	174	131	131	160	160	166	166	180	180	205	205	202	202	305	305	171	171	150	150	131	131	191	191	168	168	117	117	92	92	199	199	209	209	162	162	234	234	168	168	250	250	168	168	139	139	141	141	184	184	206	206	207	207	202	202	181	181
ENSG00000075340	4	4	1	1	0	0	4	4	4	4	5	5	2	2	5	5	0	0	5	3	1	1	1	1	0	0	0	0	2	2	2	2	0	0	3	2	4	3	0	0	0	0	2	1	0	0	2	2	2	2	3	3	1	0	6	5	1	1	2	2	2	2	0	0	2	2	1	1	2	2	2	2	2	2	2	1	0	0	0	0	5	5	2	2	5	5	11	10	4	4	4	4	3	3	3	3	2	2	0	0	3	3	3	3	5	5	4	4	0	0	1	1	3	2	4	3	3	3	2	1	3	2	3	3	1	1	4	4	0	0
ENSG00000075388	0	0	0	0	0	0	0	0	0	0	0	0	0	0	0	0	0	0	0	0	0	0	0	0	0	0	0	0	0	0	0	0	0	0	0	0	0	0	0	0	0	0	0	0	0	0	0	0	0	0	0	0	0	0	0	0	0	0	0	0	0	0	0	0	0	0	0	0	1	1	0	0	0	0	0	0	0	0	0	0	0	0	0	0	0	0	0	0	0	0	0	0	0	0	0	0	0	0	0	0	0	0	0	0	0	0	0	0	0	0	0	0	0	0	0	0	0	0	0	0	0	0	0	0	0	0	0	0	0	0
ENSG00000075391	2581	2581	1506	1506	1750	1750	1926	1926	2006	2006	1379	1379	1958	1958	2507	2507	2895	2895	2396	2396	2695	2695	2283	2283	2729	2729	1926	1926	2910	2910	2121	2121	2175	2175	1835	1835	1537	1537	2410	2410	1603	1603	1832	1832	3001	3001	1671	1671	2207	2207	1473	1473	2546	2546	2456	2456	1734	1734	1901	1901	1460	1460	2775	2775	1597	1597	1693	1693	2085	2085	1303	1303	1758	1758	1517	1517	2677	2677	2048	2048	1537	1537	2305	2305	2893	2893	3883	3883	2734	2734	2128	2128	2160	2160	2166	2166	2445	2445	1010	1010	1407	1407	2325	2325	1979	1979	2723	2723	2029	2029	2728	2728	2516	2516	1620	1620	1892	1892	1702	1702	2184	2184	1862	1862	2752	2752	2158	2158	2249	2249
ENSG00000075399	249	249	209	209	150	150	199	199	228	228	234	234	154	154	251	251	262	262	162	162	135	135	139	139	132	132	145	145	244	244	287	287	310	310	259	259	199	199	311	311	237	237	292	292	380	380	201	201	204	204	194	194	193	193	226	226	258	258	204	204	191	191	245	245	252	252	115	115	170	170	185	185	227	227	130	130	229	229	243	243	295	295	210	210	272	272	316	316	202	202	198	198	160	160	108	108	170	170	249	249	253	253	236	236	165	165	201	201	117	117	191	191	273	273	191	191	201	201	198	198	173	173	227	227	276	276	253	253	231	231
ENSG00000075407	207	207	195	195	133	133	176	176	200	200	191	191	232	232	270	270	221	221	170	170	151	151	184	184	147	147	133	133	267	267	196	196	269	269	287	287	227	227	222	222	219	219	293	293	302	302	148	148	156	156	164	164	163	163	236	236	175	175	140	140	192	192	221	221	189	189	122	122	161	161	169	169	228	228	157	157	151	151	168	168	136	136	172	172	238	238	347	347	201	201	231	231	145	145	255	255	206	206	71	71	88	88	187	187	204	204	212	212	236	236	177	177	199	199	229	229	257	257	163	163	171	171	199	199	283	283	284	284	218	218
ENSG00000075413	1058	1056	1052	1051	990	988	971	969	985	982	822	821	1052	1050	1141	1141	1243	1241	1183	1171	1089	1088	1050	1049	1018	1017	942	942	1390	1390	1272	1269	1435	1430	1370	1363	1028	1024	1303	1300	1215	1211	1429	1422	1608	1602	890	888	883	881	899	896	1118	1114	1345	1341	1165	1164	973	971	1146	1145	1300	1298	1305	1305	1115	1114	1059	1058	891	888	949	947	934	930	924	922	1116	1114	1029	1025	1230	1228	1331	1329	2142	2136	1250	1250	1179	1179	1043	1042	1254	1254	1136	1136	884	884	1017	1017	1330	1330	1491	1491	1156	1153	1065	1065	1024	1023	1465	1460	984	979	1135	1133	948	941	1126	1122	1406	1403	1628	1627	1243	1240	1076	1074
ENSG00000075415	1848	1848	2179	2179	1746	1746	2000	2000	1664	1664	2081	2081	1764	1764	2194	2194	2311	2311	1966	1964	2134	2134	1962	1962	2059	2059	1719	1719	2498	2498	2438	2437	2519	2518	2557	2556	2308	2307	2804	2803	2310	2309	3112	3111	3535	3534	1792	1792	2024	2024	2401	2400	1787	1786	2550	2549	2271	2271	2050	2050	2221	2221	2550	2550	2190	2190	1811	1811	2269	2269	1722	1721	1890	1890	2313	2312	1860	1860	2307	2307	2024	2023	2547	2547	2818	2818	4439	4438	2314	2314	1795	1795	2186	2186	1832	1832	1471	1471	1968	1968	1948	1948	2675	2675	2091	2091	1974	1973	2120	2120	2154	2154	3320	3319	2326	2325	2672	2672	2005	2004	2448	2447	2543	2542	3053	3053	2886	2886	2085	2085
ENSG00000075420	3969	3969	3248	3248	3963	3963	4730	4730	3290	3290	4003	4003	4129	4129	6071	6071	6552	6552	5703	5701	5464	5464	5177	5177	5621	5621	5962	5962	7951	7951	4272	4271	4857	4856	5004	5003	3844	3843	4237	4236	3688	3687	4338	4337	6875	6874	4707	4707	5741	5741	4331	4330	4246	4245	5762	5761	5947	5947	4542	4542	4243	4243	5938	5938	3754	3754	8412	8412	4129	4129	4513	4512	4137	4137	3224	3223	5733	5733	4466	4466	4296	4295	4100	4100	4467	4467	10640	10639	4268	4268	3646	3646	3324	3324	4362	4362	5520	5520	2858	2858	2090	2090	6624	6624	5701	5701	7417	7416	5377	5377	6667	6667	7913	7912	3893	3892	3846	3846	4518	4517	3956	3955	4436	4435	6055	6055	4835	4835	5180	5180
ENSG00000075426	810	809	709	709	642	641	868	867	1035	1034	622	622	848	847	869	869	894	893	793	789	1299	1299	924	924	1043	1043	673	673	1640	1640	1436	1435	834	832	694	692	708	707	797	796	770	769	798	795	1287	1285	770	769	1094	1093	886	885	644	642	1053	1052	1055	1055	879	878	1113	1113	995	994	1201	1201	1942	1942	738	738	767	766	545	544	903	902	1270	1269	675	674	644	643	540	539	733	732	2649	2647	754	754	821	821	657	657	1256	1256	697	697	1496	1496	3897	3897	1198	1198	2212	2212	812	811	678	678	858	858	2232	2230	821	819	662	661	872	870	577	575	871	870	1647	1647	1131	1130	871	870
ENSG00000075429	0	0	0	0	0	0	0	0	0	0	0	0	0	0	0	0	0	0	0	0	0	0	0	0	0	0	0	0	0	0	0	0	0	0	0	0	0	0	0	0	0	0	0	0	0	0	0	0	1	1	0	0	0	0	0	0	0	0	0	0	0	0	0	0	0	0	0	0	0	0	0	0	0	0	0	0	0	0	0	0	0	0	0	0	0	0	0	0	0	0	0	0	0	0	0	0	0	0	0	0	0	0	0	0	0	0	0	0	0	0	0	0	0	0	0	0	0	0	0	0	0	0	0	0	0	0	0	0	0	0
ENSG00000075461	49	49	44	44	31	31	108	108	104	104	51	51	75	75	75	75	35	35	71	71	84	84	40	40	71	71	39	39	42	42	183	183	92	92	91	91	41	41	25	25	56	56	75	75	62	62	48	48	26	26	60	60	42	42	89	89	110	110	59	59	164	164	85	85	84	84	26	26	30	30	43	43	45	45	68	68	42	42	56	56	38	38	100	100	82	82	194	194	43	43	64	64	22	22	110	110	25	25	70	70	72	72	72	72	136	136	32	32	130	130	50	50	57	57	82	82	27	27	95	95	35	35	52	52	69	69	35	35	57	57
ENSG00000075539	528	528	387	387	374	374	407	407	378	378	396	396	455	455	609	609	611	611	375	374	611	611	474	474	421	421	514	514	911	911	416	416	423	422	447	446	435	435	486	486	302	302	444	443	656	655	341	341	375	375	413	413	404	404	502	502	482	482	391	391	524	524	438	438	533	533	415	415	414	414	413	413	498	498	447	447	536	536	487	487	392	392	484	484	526	526	869	868	592	592	382	382	397	397	476	476	429	429	205	205	214	214	620	620	696	696	618	618	591	591	600	600	921	920	385	384	466	466	315	314	313	313	506	506	487	487	493	493	354	354
ENSG00000075568	1890	1890	1259	1259	1858	1858	2066	2066	1701	1701	1888	1888	2037	2037	2077	2077	3088	3088	2541	2540	2714	2714	2194	2194	2423	2423	2484	2484	3186	3186	2004	2004	2368	2368	1915	1914	1753	1753	1640	1640	1594	1594	2099	2098	2910	2909	2102	2102	2106	2106	1690	1690	2174	2174	2326	2326	2510	2510	1776	1776	2031	2031	2616	2616	1556	1556	1942	1942	2195	2195	1812	1812	1546	1546	1169	1169	2209	2209	1678	1678	1371	1371	1847	1847	2185	2185	3825	3824	2132	2132	2236	2236	1699	1699	1631	1631	2141	2141	1191	1191	804	804	2781	2781	1978	1978	2381	2381	1732	1732	2828	2828	2191	2191	1519	1519	1945	1945	1791	1790	2088	2088	1587	1587	2737	2737	1879	1879	2560	2560
ENSG00000075618	726	726	750	750	630	630	748	748	872	872	595	595	817	817	704	704	655	655	342	342	412	412	373	373	356	356	269	269	562	562	907	907	780	780	1100	1100	1012	1012	895	895	717	717	1121	1121	1073	1073	613	613	707	707	581	581	401	401	752	752	575	575	455	455	377	377	717	717	677	677	182	182	501	501	562	562	735	735	834	834	418	418	480	480	386	386	669	669	902	902	1238	1238	386	386	721	721	369	369	251	251	157	157	263	263	999	999	750	750	266	266	562	562	242	242	398	398	1095	1095	847	847	561	561	614	614	583	583	612	612	970	970	1021	1021	605	605
ENSG00000075624	13661	13623	14566	14546	9567	9526	16468	16431	17448	17401	17264	17254	14597	14564	16462	16453	16089	16061	11857	11654	10683	10667	10798	10775	9351	9332	8111	8104	15134	15130	26711	26657	19136	19044	22527	22411	20804	20734	20738	20686	19081	19015	30159	30028	25907	25798	13032	12999	16672	16642	18160	18102	11995	11918	17448	17381	17278	17266	12785	12747	16252	16229	22772	22744	28446	28440	12614	12599	13133	13112	11795	11737	12271	12244	15658	15590	12700	12660	12419	12388	13809	13746	15157	15119	22301	22274	41171	41073	14353	14351	18455	18446	12428	12412	13295	13295	8455	8455	19032	19031	26010	26005	20354	20348	13683	13679	10804	10751	14861	14861	12370	12359	32403	32315	30582	30502	19778	19746	15905	15790	21161	21087	18083	18029	30200	30190	30666	30621	17056	17029
ENSG00000075643	363	363	330	330	238	238	349	349	115	115	403	403	327	327	360	360	450	450	338	338	316	316	541	541	313	313	529	529	565	565	365	365	605	605	259	259	479	479	366	366	275	275	525	525	716	716	421	421	308	308	274	274	447	447	175	175	510	510	411	411	456	456	371	371	581	581	405	405	349	349	337	337	361	361	265	265	504	504	330	330	281	281	380	380	337	337	635	635	466	466	448	448	446	446	147	147	363	363	416	416	180	180	363	363	189	189	379	379	310	310	532	532	849	849	392	392	551	551	215	215	332	332	604	604	494	494	377	377	399	399
ENSG00000075651	216	216	170	170	128	128	171	171	194	194	142	142	247	247	221	221	229	229	116	116	177	177	116	116	97	97	112	112	278	278	213	213	143	143	211	211	252	252	201	201	99	99	195	195	183	183	115	115	155	155	157	157	92	92	199	199	173	173	160	160	129	129	220	220	197	197	140	140	118	118	119	119	137	137	225	225	170	170	103	103	111	111	120	120	155	155	239	239	117	117	176	176	107	107	271	271	151	151	45	45	94	94	169	169	294	294	124	124	124	124	150	150	329	329	180	180	127	127	132	132	106	106	134	134	128	128	199	199	176	176
ENSG00000075673	36	36	120	120	3	3	36	36	17	17	13	13	27	27	27	27	21	21	12	12	2	2	27	27	19	19	20	20	12	12	42	42	35	35	56	56	77	77	54	54	9	9	142	142	6	6	29	29	15	15	116	116	3	3	52	52	40	40	106	106	14	14	20	20	12	12	27	27	1	1	2	2	13	13	7	7	9	9	45	45	19	19	39	39	52	52	69	69	34	34	67	67	26	26	43	43	22	22	90	90	23	23	187	187	24	24	10	10	30	30	25	25	12	12	19	19	76	76	33	33	27	27	137	137	10	10	10	10	12	12
ENSG00000075702	55	55	57	57	34	34	68	68	63	63	67	67	60	60	78	78	80	80	41	41	46	46	45	45	38	38	35	35	63	63	94	94	65	65	70	70	69	69	72	72	33	33	93	93	75	75	31	31	55	55	65	65	40	40	60	60	43	43	46	46	28	28	64	64	72	72	29	29	64	64	53	53	47	47	81	81	38	38	46	46	26	26	73	73	80	80	148	148	49	49	41	41	46	46	39	39	36	36	54	54	81	81	100	100	52	52	48	48	54	54	42	42	73	73	85	85	73	73	49	49	53	53	61	61	43	43	48	48	58	58
ENSG00000075711	951	951	880	880	711	711	935	935	714	714	852	852	928	928	1126	1126	1070	1070	888	888	1127	1127	887	887	845	845	954	954	1385	1385	871	871	1035	1035	835	835	852	852	901	901	794	794	1009	1009	1252	1252	758	758	902	902	866	866	885	885	1060	1060	1038	1038	954	954	924	924	1112	1112	932	932	1021	1021	943	943	846	846	981	981	816	816	879	879	867	867	743	743	883	883	1084	1084	2007	2007	1015	1015	1085	1085	781	781	1057	1057	973	973	587	587	604	604	1141	1141	1029	1029	1039	1039	1201	1201	1081	1081	1409	1409	905	905	787	787	858	858	1009	1009	1035	1035	1200	1200	1058	1058	1067	1067
ENSG00000075785	3483	3482	3053	3052	3616	3614	3279	3278	2574	2572	3355	3355	3018	3017	4028	4028	4227	4226	4141	4133	4523	4522	3940	3939	3864	3863	3340	3340	4339	4339	3648	3646	5987	5984	3780	3776	3334	3331	3230	3228	3620	3618	4146	4141	6921	6917	3240	3239	3845	3844	3639	3637	4258	4255	4771	4769	4504	4504	3686	3685	3879	3878	5038	5037	4111	4111	4052	4051	3913	3912	2896	2894	3083	3082	3169	3166	3485	3484	3425	3424	3486	3484	4271	4270	4206	4205	6516	6512	4930	4930	3688	3688	4233	4232	3172	3172	3006	3006	2335	2335	2494	2494	4752	4752	3564	3564	3602	3600	2841	2841	4177	4177	6297	6294	3994	3991	4536	4535	3847	3843	4491	4488	5501	5499	5775	5775	4955	4953	4184	4183
ENSG00000075790	687	687	374	374	526	526	462	462	451	451	478	478	452	452	611	611	598	598	633	633	631	631	569	569	575	575	519	519	889	889	522	522	745	745	501	501	445	445	608	608	595	595	633	633	992	992	545	545	515	515	578	578	649	649	536	536	816	816	584	584	729	729	669	669	584	584	867	867	502	502	460	460	523	523	415	415	552	552	597	597	647	647	576	576	662	662	900	900	858	858	551	551	652	652	393	393	706	706	567	567	501	501	637	637	631	631	673	673	643	643	680	680	978	978	473	473	488	488	532	532	501	501	794	794	816	816	712	712	478	478
ENSG00000075826	299	299	216	216	216	216	292	292	248	248	219	219	326	326	277	277	380	380	246	246	268	268	217	217	222	222	236	236	344	344	347	347	377	377	250	250	223	223	265	265	291	291	355	355	572	572	213	213	285	285	217	217	293	293	259	259	260	260	236	236	243	243	274	274	198	198	211	211	259	259	279	279	282	282	215	215	201	201	317	317	262	262	272	272	466	466	530	530	302	302	315	315	259	259	285	285	345	345	276	276	246	246	325	325	217	217	305	305	244	244	301	301	390	390	180	180	321	321	168	168	288	288	329	329	432	432	419	419	268	268
ENSG00000075856	863	863	724	724	811	811	757	757	743	743	740	740	745	745	937	937	1032	1032	841	840	860	860	893	893	858	858	716	716	909	909	991	991	1125	1125	884	884	718	718	867	867	827	827	916	915	1242	1242	623	623	770	770	616	616	829	829	837	837	812	812	676	676	825	825	986	986	966	966	784	784	824	824	744	744	777	777	710	710	817	817	896	896	738	738	957	957	1124	1124	1714	1714	926	926	883	883	827	827	836	836	894	894	773	773	902	902	1149	1149	991	991	898	898	850	850	842	842	1313	1313	667	667	849	849	615	615	738	738	960	960	1043	1043	817	817	789	789
ENSG00000075884	13	12	15	15	11	10	16	15	21	20	22	22	20	19	7	7	20	20	22	19	7	7	8	8	7	7	9	9	26	26	19	18	8	7	30	28	22	21	17	16	20	19	26	24	38	36	9	8	21	21	13	12	12	11	17	16	13	13	19	18	17	17	18	18	17	17	8	8	19	19	10	9	18	18	16	15	8	7	8	8	9	8	16	15	15	15	17	15	15	15	19	19	11	11	13	13	13	13	11	11	12	12	18	18	13	13	17	16	18	18	12	12	48	47	37	36	8	7	12	10	20	19	12	11	23	23	44	43	16	16
ENSG00000075886	1	1	6	6	0	0	3	3	7	7	3	3	4	4	3	3	3	3	5	5	5	5	1	1	4	4	3	3	3	3	7	7	2	2	10	10	7	7	4	4	5	5	11	11	9	9	5	5	2	2	17	17	3	3	3	3	7	7	3	3	3	3	6	6	8	8	3	3	5	5	6	6	3	3	6	6	7	7	2	2	3	3	5	5	4	4	11	11	2	2	0	0	4	4	2	2	6	6	3	3	7	7	8	8	1	1	2	2	12	12	2	2	6	6	1	1	6	6	1	1	3	3	7	7	8	8	7	7	6	6
ENSG00000075891	0	0	0	0	0	0	1	1	0	0	0	0	0	0	0	0	0	0	0	0	0	0	0	0	0	0	0	0	1	1	0	0	1	1	0	0	0	0	1	1	0	0	0	0	1	1	0	0	0	0	0	0	0	0	1	1	0	0	0	0	1	1	0	0	1	1	1	1	0	0	0	0	1	1	0	0	1	1	0	0	0	0	0	0	0	0	0	0	0	0	0	0	0	0	0	0	1	1	0	0	0	0	0	0	0	0	1	1	0	0	0	0	1	1	0	0	0	0	0	0	0	0	0	0	0	0	0	0	1	1
ENSG00000075914	148	148	138	138	110	110	103	103	126	126	100	100	126	126	154	154	151	151	136	136	138	138	122	122	122	122	114	114	216	216	184	184	224	224	206	206	163	163	212	212	182	182	201	201	238	238	115	115	103	103	160	160	106	106	152	152	139	139	158	158	157	157	158	158	214	214	96	96	146	146	130	130	165	165	141	141	131	131	135	135	186	186	183	183	215	215	272	272	162	162	149	149	118	118	169	169	128	128	132	132	150	150	192	192	157	157	115	115	133	133	107	107	251	251	142	142	161	161	130	130	145	145	163	163	167	167	142	142	99	99
ENSG00000075945	157	157	152	152	110	110	132	132	127	127	159	159	131	131	209	209	161	161	128	128	147	147	142	142	118	118	114	114	194	194	161	161	170	170	203	203	156	156	170	170	127	127	204	204	205	205	125	125	121	121	136	136	107	107	145	145	138	138	105	105	167	167	132	132	166	166	167	167	104	104	152	152	124	124	151	151	96	96	140	140	131	131	173	173	199	199	281	281	150	150	151	151	101	101	222	222	147	147	114	114	115	115	174	174	157	157	165	165	225	225	141	141	192	192	152	152	157	157	116	116	111	111	130	130	191	191	190	190	113	113
ENSG00000075975	260	260	203	203	270	270	243	243	245	245	203	203	242	242	321	321	264	264	238	238	309	309	274	274	233	233	209	209	381	381	284	284	336	336	266	266	232	232	282	282	220	220	296	296	424	424	252	252	252	252	206	206	256	256	265	265	258	258	231	231	285	285	321	321	241	241	283	283	251	251	253	253	213	213	222	222	319	319	250	250	222	222	291	291	332	332	496	496	322	322	268	268	243	243	320	320	254	254	219	219	294	294	439	439	368	368	284	284	262	262	288	288	467	467	264	264	292	292	227	227	263	263	327	327	370	370	366	366	268	268
ENSG00000076003	296	296	299	299	148	148	255	255	247	247	262	262	220	220	298	298	277	277	156	156	245	245	247	247	188	188	152	152	313	313	257	257	194	194	272	272	286	286	398	398	167	167	384	384	260	260	132	132	192	192	265	265	140	140	296	296	228	228	218	218	207	207	265	265	276	276	195	195	214	214	191	191	308	308	332	332	237	237	250	250	137	137	308	308	302	302	586	586	258	258	243	243	192	192	306	306	194	194	92	92	140	140	419	419	271	271	251	251	321	321	220	220	571	571	346	346	300	300	197	197	254	254	202	202	399	399	325	325	170	170
ENSG00000076043	357	357	299	299	268	268	332	332	311	311	243	243	297	297	377	377	387	387	368	366	358	358	331	331	297	297	330	330	489	489	431	430	408	407	351	350	299	298	356	356	363	362	418	417	532	531	307	307	259	259	282	281	264	263	368	367	383	383	363	363	378	378	347	347	300	300	287	287	327	327	265	264	396	396	298	297	312	312	386	386	409	408	452	452	441	441	686	685	370	370	417	417	354	354	400	400	346	346	251	251	220	220	324	324	316	316	397	397	419	419	334	334	576	575	348	347	379	379	255	254	371	370	400	399	511	511	464	464	328	328
ENSG00000076053	163	163	146	146	140	140	137	137	129	129	154	154	144	144	154	154	186	186	154	154	183	183	150	150	190	190	152	152	218	218	178	178	200	200	185	185	142	142	162	162	156	156	186	186	229	229	144	144	168	168	160	160	128	128	169	169	179	179	185	185	181	181	212	212	158	158	173	173	136	136	106	106	153	153	171	171	174	174	160	160	141	141	149	149	188	188	318	318	208	208	189	189	159	159	161	161	178	178	101	101	152	152	180	180	209	209	195	195	247	247	166	166	287	287	153	153	212	212	135	135	197	197	192	192	267	267	224	224	202	202
ENSG00000076067	2230	2230	1805	1805	1805	1805	1920	1920	1806	1806	1797	1797	2362	2362	2480	2480	2695	2695	2089	2089	2536	2536	2295	2295	2193	2193	1853	1853	2837	2837	2267	2267	2820	2820	2340	2340	2230	2230	2470	2470	2118	2118	2426	2426	3592	3592	2018	2018	2556	2556	2122	2122	2585	2585	2627	2627	2467	2467	2268	2268	1909	1909	2590	2590	2130	2130	2121	2121	1916	1916	1817	1817	1650	1650	1551	1551	1785	1785	2146	2146	2394	2394	2346	2346	2396	2396	4624	4624	2396	2396	2774	2774	2076	2076	2227	2227	2533	2533	2099	2099	2020	2020	3449	3449	3327	3327	2249	2249	2099	2099	2475	2475	2946	2946	1887	1887	2552	2552	2010	2010	2175	2175	2903	2903	2922	2922	2884	2884	2285	2285
ENSG00000076108	4076	4075	2811	2811	3455	3454	4157	4156	3798	3797	3518	3518	3866	3865	4559	4559	5392	5391	4286	4282	4779	4779	4815	4815	4115	4115	4240	4240	5616	5616	3748	3747	4406	4404	3095	3093	2991	2990	3665	3664	3268	3267	3256	3254	5311	5309	3049	3048	3791	3790	3188	3187	5134	5133	4543	4542	4136	4136	3605	3604	3565	3565	3967	3966	3795	3795	4720	4720	4166	4166	3720	3719	2799	2799	3259	3258	4007	4006	4155	4154	3025	3024	3976	3975	4311	4311	8316	8314	5417	5417	4509	4509	4459	4459	4464	4464	4507	4507	4714	4714	5683	5683	6591	6591	6169	6169	4975	4974	3556	3556	4630	4630	5448	5446	2648	2647	3916	3915	2782	2780	2912	2911	3593	3592	4418	4418	3645	3644	3565	3565
ENSG00000076201	1683	1683	1376	1376	1660	1660	1812	1812	1615	1615	1695	1695	1682	1682	1921	1921	2330	2330	1723	1722	1907	1907	1718	1718	1622	1622	1647	1647	2032	2032	2339	2339	2847	2847	1702	1702	1647	1647	1714	1714	1445	1445	1903	1903	2870	2870	1490	1490	1844	1844	1524	1524	2200	2200	2283	2283	2002	2002	1863	1863	1764	1764	2341	2341	1838	1838	1662	1662	1787	1787	1643	1643	1382	1382	1299	1299	1715	1715	1931	1931	1377	1377	1970	1970	2012	2012	3560	3560	2226	2226	1976	1976	1900	1900	1307	1307	1424	1424	2445	2445	2543	2543	2897	2897	1291	1291	1682	1682	1097	1097	1631	1631	2325	2325	1732	1732	2028	2028	1621	1621	1593	1593	2083	2083	2508	2508	2045	2045	1723	1723
ENSG00000076242	349	349	258	258	270	270	339	339	348	348	324	324	372	372	429	429	429	429	291	291	316	316	350	350	309	309	270	270	552	552	423	423	376	376	393	393	369	369	443	443	348	348	542	542	471	471	274	274	319	319	300	300	319	319	349	349	359	359	306	306	324	324	361	361	357	357	272	272	362	362	319	319	300	300	321	321	299	299	354	354	272	272	366	366	424	424	697	697	322	322	406	406	315	315	450	450	316	316	244	244	214	214	498	498	393	393	340	340	399	399	386	386	585	585	325	325	370	370	303	303	324	324	348	348	405	405	376	376	349	349
ENSG00000076248	240	240	208	208	160	160	206	206	223	223	193	193	207	207	199	199	209	209	183	183	236	236	183	183	159	159	154	154	239	239	225	225	185	185	259	259	166	166	239	239	171	171	314	314	281	281	160	160	191	191	190	190	135	135	222	222	183	183	185	185	184	184	200	200	362	362	209	209	186	186	170	170	213	213	242	242	180	180	202	202	162	162	254	254	254	254	564	564	171	171	231	231	157	157	204	204	151	151	278	278	325	325	391	391	235	235	205	205	220	220	211	211	419	419	261	261	222	222	173	173	213	213	262	262	242	242	245	245	205	205
ENSG00000076258	39	39	43	43	33	33	60	60	38	38	42	42	46	46	79	79	35	35	31	31	23	23	36	36	37	37	47	47	64	64	40	40	50	50	47	47	39	39	43	43	30	30	52	52	83	83	25	25	26	26	45	45	51	51	57	57	76	76	39	39	92	92	70	70	33	33	52	52	24	24	42	42	37	37	28	28	22	22	46	46	50	50	37	37	41	41	81	81	57	57	59	59	47	47	51	51	71	71	14	14	11	11	54	54	68	68	54	54	55	55	67	67	101	101	42	42	59	59	44	44	36	36	57	57	58	58	69	69	48	48
ENSG00000076321	301	301	239	239	247	247	232	232	234	234	219	219	228	228	313	313	295	295	234	234	255	255	278	278	252	252	205	205	334	334	231	231	299	299	278	278	240	240	263	263	268	268	275	275	417	417	234	234	235	235	249	249	257	257	275	275	256	256	248	248	222	222	263	263	261	261	305	305	280	280	219	219	206	206	254	254	228	228	266	266	262	262	265	265	329	329	496	496	279	279	272	272	213	213	283	283	260	260	138	138	125	125	367	367	362	362	263	263	261	261	276	276	372	372	220	220	287	287	195	195	226	226	251	251	328	328	297	297	246	246
ENSG00000076344	53	53	48	48	36	36	57	57	78	78	60	60	47	47	57	57	67	67	25	25	22	22	16	16	32	32	31	31	44	44	85	85	56	56	90	90	111	111	88	88	48	48	88	88	84	84	18	18	57	57	76	76	30	30	83	83	48	48	63	63	21	21	50	50	23	23	7	7	31	31	23	23	61	61	42	42	17	17	48	48	20	20	41	41	69	69	66	66	24	24	53	53	27	27	65	65	26	26	22	22	35	35	56	56	24	24	48	48	37	37	19	19	68	68	80	80	58	58	62	62	48	48	51	51	111	111	104	104	62	62
ENSG00000076351	87	87	53	53	56	56	60	60	57	57	50	50	81	81	100	100	64	64	50	50	50	50	86	86	52	52	43	43	140	140	107	107	95	95	95	95	73	73	102	102	67	67	94	94	74	74	53	53	63	63	67	67	79	79	98	98	76	76	66	66	68	68	100	100	66	66	49	49	47	47	63	63	71	71	64	64	82	82	60	60	41	41	58	58	88	88	187	187	49	49	92	92	46	46	82	82	74	74	94	94	80	80	106	106	76	76	79	79	87	87	63	63	110	110	74	74	95	95	49	49	74	74	89	89	98	98	97	97	63	63
ENSG00000076356	854	854	968	968	625	625	1343	1343	1607	1607	1200	1200	1349	1349	1559	1559	1694	1694	1145	1145	1448	1448	1373	1373	1085	1085	896	896	2546	2546	1488	1488	1278	1278	1364	1364	1699	1699	1435	1435	1087	1087	1471	1471	1720	1720	1067	1067	1216	1216	1217	1217	815	815	1548	1548	1179	1179	1166	1166	1397	1397	1855	1855	1170	1170	1137	1137	1341	1341	919	919	1202	1202	837	837	1145	1145	1205	1205	838	838	1338	1338	1269	1269	3058	3058	1017	1017	1534	1534	876	876	1996	1996	1342	1342	1485	1485	2624	2624	2009	2009	1743	1743	1066	1066	1147	1147	1349	1349	2161	2161	1332	1332	1289	1289	1168	1168	1093	1093	1485	1485	1767	1767	1684	1684	1220	1220
ENSG00000076382	168	168	138	138	91	91	147	147	110	110	149	149	147	147	166	166	218	218	79	79	138	138	146	146	148	148	119	119	136	136	156	156	112	112	132	132	132	132	193	193	126	126	178	178	169	169	83	83	131	131	121	121	135	135	171	171	115	115	112	112	128	128	104	104	151	151	114	114	196	196	120	120	159	159	220	220	108	108	185	185	80	80	200	200	184	184	401	401	177	177	182	182	150	150	143	143	132	132	98	98	54	54	236	236	168	168	144	144	167	167	144	144	192	192	138	138	153	153	138	138	143	143	120	120	132	132	125	125	142	142
ENSG00000076513	2257	2256	1890	1890	2075	2074	2716	2715	1846	1845	1912	1912	1666	1665	2955	2955	2738	2737	2575	2571	2941	2941	2875	2875	2591	2591	2826	2826	3685	3685	2361	2360	2802	2800	2159	2157	1932	1931	2412	2411	2224	2223	2591	2588	4477	4475	2448	2447	2379	2378	2398	2397	2932	2930	3083	3082	3075	3075	2598	2597	2663	2663	2999	2998	2377	2377	3038	3038	2191	2191	2027	2026	1627	1626	1536	1535	2471	2470	2346	2345	2123	2122	2322	2321	2584	2583	4091	4089	2747	2747	2541	2541	2166	2166	1850	1850	2208	2208	2335	2335	2326	2326	3247	3247	2772	2772	2463	2462	2408	2408	3014	3014	2578	2576	1841	1839	2920	2919	2395	2393	2577	2575	2724	2723	3285	3285	2554	2553	2631	2630
ENSG00000076554	378	378	416	416	333	333	432	432	316	316	368	368	317	317	586	586	567	567	495	495	462	462	473	473	513	513	484	484	591	591	515	515	635	635	496	496	465	465	654	654	608	608	551	551	936	936	378	378	540	540	371	371	382	382	631	631	660	660	461	461	493	493	599	599	666	666	409	409	464	464	384	384	333	333	341	341	386	386	474	474	410	410	490	490	499	499	846	846	471	471	474	474	373	373	394	394	358	358	427	427	446	446	666	666	757	757	443	443	488	488	618	618	699	699	379	379	505	505	468	468	596	596	707	707	643	643	669	669	645	645
ENSG00000076555	190	190	150	150	104	104	173	173	131	131	108	108	252	252	212	212	179	179	153	153	187	187	112	112	117	117	106	106	215	215	189	189	147	147	237	237	230	230	181	181	146	146	150	150	214	214	147	147	145	145	145	145	140	140	161	161	130	130	138	138	133	133	159	159	196	196	243	243	328	328	133	133	150	150	128	128	181	181	145	145	159	159	154	154	141	141	339	339	219	219	175	175	201	201	460	460	182	182	350	350	264	264	253	253	214	214	190	190	144	144	147	147	285	285	139	139	149	149	148	148	111	111	139	139	310	310	338	338	256	256
ENSG00000076604	443	443	482	482	328	328	662	662	516	516	547	547	444	444	741	741	703	703	381	381	412	412	368	368	362	362	339	339	539	539	767	767	750	750	583	583	627	627	725	725	454	454	820	820	675	675	305	305	407	407	569	569	412	412	706	706	333	333	443	443	414	414	520	520	656	656	203	203	419	419	434	434	401	401	473	473	304	304	478	478	337	337	696	696	669	669	1521	1521	421	421	602	602	375	375	530	530	369	369	590	590	963	963	646	646	539	539	425	425	610	610	442	442	653	653	584	584	539	539	432	432	558	558	387	387	723	723	668	668	444	444
ENSG00000076641	386	385	450	450	337	336	392	391	346	345	366	366	303	302	963	963	745	744	391	387	405	405	439	439	458	458	294	294	468	468	449	448	523	521	880	878	912	911	807	806	505	504	846	844	659	657	294	293	465	464	827	826	542	541	623	622	326	326	732	731	252	252	418	417	621	621	1289	1289	584	584	256	255	463	463	603	602	281	280	430	429	649	648	471	470	373	373	824	822	582	582	717	717	450	450	428	428	408	408	187	187	228	228	647	647	316	316	376	375	561	561	545	545	1231	1229	435	434	673	672	482	480	445	444	841	840	930	930	1508	1507	528	528
ENSG00000076650	261	261	198	198	236	236	236	236	205	205	245	245	230	230	245	245	299	299	261	261	314	314	273	273	259	259	218	218	270	270	280	280	333	333	228	228	200	200	237	237	251	251	230	230	387	387	204	204	217	217	175	175	277	277	247	247	306	306	223	223	249	249	297	297	245	245	283	283	242	242	224	224	208	208	171	171	263	263	272	272	241	241	317	317	340	340	507	507	260	260	271	271	232	232	259	259	295	295	155	155	200	200	342	342	336	336	286	286	222	222	255	255	311	311	153	153	232	232	194	194	219	219	325	325	329	329	252	252	254	254
ENSG00000076662	2	2	2	2	5	5	3	3	3	3	5	5	2	2	0	0	3	3	5	4	1	1	3	3	1	1	1	1	0	0	3	3	2	1	3	2	2	2	7	7	8	8	3	2	3	2	3	3	2	2	2	2	2	2	0	0	2	2	2	2	0	0	5	5	4	4	1	1	9	9	5	5	1	1	4	4	3	3	2	2	4	4	1	1	2	2	6	5	2	2	2	2	1	1	0	0	2	2	5	5	7	7	5	5	2	2	1	1	5	5	2	2	9	8	9	9	3	3	0	0	1	1	4	4	4	4	8	8	4	4
ENSG00000076685	479	479	360	360	510	510	455	455	389	389	433	433	443	443	597	597	654	654	506	505	632	632	478	478	607	607	516	516	734	734	397	397	384	384	413	412	421	421	469	469	416	416	520	519	693	692	328	328	414	414	339	339	583	583	466	466	498	498	464	464	456	456	434	434	353	353	594	594	535	535	429	429	420	420	429	429	492	492	501	501	420	420	517	517	533	533	993	993	689	689	570	570	548	548	531	531	630	630	347	347	296	296	789	789	606	606	531	531	617	617	584	584	749	749	383	383	536	536	426	425	408	408	433	433	525	525	476	476	461	461
ENSG00000076706	1132	1132	917	917	671	671	1252	1252	1424	1424	1466	1466	1166	1166	1487	1487	1091	1091	674	674	873	873	633	633	655	655	397	397	687	687	1410	1410	795	795	2102	2102	2168	2168	2182	2182	1402	1402	1970	1970	1600	1600	1468	1468	1041	1041	1378	1378	828	828	1356	1356	1384	1384	856	856	1342	1342	1120	1120	2272	2272	566	566	811	811	721	721	658	658	1484	1484	1802	1802	989	989	843	843	1145	1145	1917	1917	3250	3250	803	803	1574	1574	637	637	1598	1598	743	743	946	946	1587	1587	1870	1870	1005	1005	908	908	1291	1291	940	940	2215	2215	1630	1630	1615	1615	912	912	879	879	799	799	2098	2098	3306	3306	1608	1608
ENSG00000076716	192	192	168	168	299	299	219	219	385	385	163	163	289	289	307	307	332	332	261	261	163	163	219	219	193	193	163	163	401	401	277	277	245	245	475	475	594	594	630	630	415	415	691	691	555	555	322	322	438	438	599	599	281	281	733	733	402	402	421	421	236	236	247	247	447	447	129	129	398	398	215	215	315	315	357	357	332	332	161	161	220	220	537	537	484	484	575	575	276	276	182	182	243	243	376	376	254	254	278	278	533	533	693	693	812	812	262	262	473	473	207	207	336	336	158	158	369	369	288	288	303	303	193	193	341	341	587	587	402	402
ENSG00000076770	6465	6458	4474	4471	4433	4426	5714	5708	3204	3196	5698	5696	5128	5122	7194	7193	7627	7622	4781	4747	7755	7752	7285	7281	7601	7598	7957	7956	12013	12012	4492	4483	4260	4244	4440	4420	3625	3613	6012	6003	4135	4124	4272	4250	7897	7878	4284	4278	6758	6753	5922	5912	4646	4633	6931	6920	4611	4609	7708	7701	3964	3960	5679	5674	6814	6813	13951	13948	6841	6837	4385	4375	6123	6118	7796	7784	8924	8917	5665	5660	5844	5833	6098	6091	7101	7096	15026	15009	9755	9755	5649	5648	7646	7643	8232	8232	6087	6087	2764	2764	2080	2079	8208	8207	8940	8939	10079	10070	8010	8010	6733	6731	13385	13370	5282	5268	5536	5531	6484	6464	5587	5574	8004	7995	7905	7903	7884	7876	6744	6739
ENSG00000076826	559	559	353	353	436	436	266	266	507	507	386	386	520	520	415	415	461	461	589	589	420	420	446	446	347	347	326	326	331	331	805	805	844	844	414	414	331	331	462	462	464	464	608	608	849	849	455	455	427	427	271	271	634	634	531	531	687	687	379	379	525	525	570	570	362	362	570	570	467	467	496	496	410	410	260	260	581	581	355	355	487	487	590	590	732	732	830	830	426	426	318	318	368	368	168	168	171	171	390	390	580	580	461	461	362	362	561	561	161	161	389	389	365	365	345	345	489	489	276	276	487	487	461	461	688	688	407	407	538	538
ENSG00000076864	1757	1755	1357	1356	1688	1686	2287	2286	1878	1876	2364	2364	2001	2000	2073	2073	3012	3011	2267	2259	2532	2531	1815	1814	1872	1871	2088	2088	2326	2326	2923	2921	3311	3307	1541	1536	2080	2077	1548	1546	2440	2437	2230	2225	3680	3676	1824	1823	1875	1874	1504	1502	3109	3106	2426	2423	3369	3369	1961	1959	2424	2423	2909	2908	1409	1409	1567	1566	2038	2037	2182	2180	1541	1540	995	992	1556	1554	2080	2079	1793	1791	2576	2574	2154	2153	2981	2977	2492	2492	2703	2703	2088	2087	1481	1481	1817	1817	3240	3240	1840	1840	2157	2157	1797	1797	1590	1588	1291	1291	2490	2490	1850	1847	1460	1457	2106	2105	1649	1644	1921	1918	1802	1800	3303	3303	1942	1940	2193	2192
ENSG00000076924	979	979	860	860	923	923	936	936	868	868	817	817	841	841	1049	1049	1190	1190	1026	1025	973	973	958	958	869	869	726	726	1132	1132	1553	1553	1653	1652	999	998	864	864	1070	1070	1054	1054	1267	1266	1776	1775	896	896	1100	1100	860	860	1092	1092	1203	1203	1158	1158	990	990	1035	1035	1343	1343	1237	1237	871	871	1070	1070	897	897	886	886	814	814	857	857	1057	1057	964	964	1048	1048	1273	1273	1961	1960	1012	1012	912	912	939	939	653	653	688	688	1499	1499	1703	1703	1442	1442	974	974	977	977	616	616	790	790	1281	1280	981	981	1177	1177	824	823	961	961	1219	1219	1415	1415	1147	1147	855	855
ENSG00000076928	930	928	723	722	864	862	777	775	989	987	747	747	957	955	949	949	990	989	657	647	572	571	574	573	574	573	502	502	939	939	1269	1266	1118	1114	954	948	772	769	1016	1014	731	728	1076	1070	1256	1251	575	573	764	763	763	760	937	933	902	899	768	767	878	876	649	648	933	932	996	996	777	776	998	997	729	726	805	804	780	777	742	740	898	897	882	879	993	991	1183	1182	1935	1930	937	937	795	795	884	883	640	640	568	568	819	819	1302	1302	1315	1315	871	871	856	853	639	639	638	637	912	908	953	949	898	896	804	799	699	695	962	959	1268	1268	1187	1185	933	932
ENSG00000076944	717	716	572	571	535	534	572	571	641	640	692	692	668	667	625	625	864	863	686	680	465	465	580	579	441	440	510	510	760	760	970	968	987	984	713	709	563	561	741	739	745	743	786	782	1127	1124	497	496	694	693	543	541	640	638	821	819	773	773	612	611	652	651	788	787	632	632	563	563	671	670	585	583	652	651	571	569	596	595	575	574	746	744	770	769	873	872	1307	1304	708	708	727	727	622	622	481	481	502	502	766	766	680	680	756	756	482	482	570	568	473	473	494	494	635	632	602	600	923	922	562	558	783	781	632	630	1014	1014	871	870	705	704
ENSG00000076984	1117	1116	898	898	850	849	932	931	1017	1016	755	755	977	977	961	961	1264	1264	962	959	898	898	891	891	726	726	717	717	1027	1027	1170	1169	1283	1282	768	766	681	680	882	881	847	846	927	925	1158	1157	754	754	916	916	748	747	1134	1133	1033	1032	1065	1065	885	884	893	893	1113	1113	1054	1054	756	756	849	849	881	880	902	902	754	753	870	869	1006	1006	987	986	989	988	1126	1126	1988	1987	1043	1043	924	924	961	961	549	549	621	621	1021	1021	1213	1213	1181	1181	582	582	897	896	511	511	741	741	1028	1027	805	804	1039	1039	761	759	800	799	930	929	1246	1246	978	977	883	883
ENSG00000077009	4	4	0	0	2	2	4	4	3	3	2	2	4	4	4	4	1	1	3	3	5	5	5	5	2	2	0	0	8	8	5	5	4	4	2	2	0	0	2	2	2	2	1	1	2	2	3	3	11	11	1	1	10	10	9	9	6	6	1	1	4	4	4	4	5	5	2	2	3	3	2	2	5	5	2	2	5	5	12	12	4	4	9	9	6	6	3	3	6	6	6	6	3	3	0	0	11	11	3	3	10	10	4	4	4	4	3	3	4	4	1	1	9	9	1	1	3	3	3	3	1	1	0	0	5	5	0	0	5	5
ENSG00000077044	680	679	636	636	483	482	704	703	612	611	686	686	877	876	752	752	840	840	411	408	684	684	391	391	437	437	556	556	833	833	814	813	495	494	795	793	807	806	846	845	386	385	748	746	952	950	281	280	494	494	721	720	392	391	694	693	493	493	756	755	476	476	681	681	1245	1245	267	267	789	789	627	626	1062	1062	657	656	524	523	1008	1008	234	233	1062	1061	1000	1000	2004	2002	489	489	690	690	461	461	472	472	454	454	461	461	1444	1444	1507	1507	705	705	966	965	806	806	621	621	1323	1322	904	903	727	727	633	631	680	679	569	568	485	485	535	534	502	502
ENSG00000077063	17	17	21	21	4	4	14	14	21	21	16	16	19	19	12	12	24	24	9	9	10	10	8	8	8	8	7	7	35	35	20	20	12	12	14	14	30	30	10	10	20	20	16	16	17	17	4	4	12	12	12	12	15	15	15	15	19	19	14	14	14	14	26	26	18	18	12	12	14	14	12	12	18	18	10	10	19	19	6	6	10	10	12	12	12	12	22	22	16	16	18	18	8	8	62	62	15	15	6	6	3	3	14	14	14	14	16	16	8	8	12	12	26	26	13	13	16	16	9	9	11	11	12	12	33	33	32	32	10	10
ENSG00000077080	0	0	0	0	0	0	0	0	0	0	0	0	0	0	0	0	0	0	1	1	1	1	0	0	0	0	0	0	0	0	0	0	1	1	0	0	0	0	0	0	0	0	0	0	0	0	0	0	1	1	0	0	0	0	0	0	0	0	1	1	1	1	0	0	0	0	0	0	0	0	0	0	0	0	0	0	0	0	2	2	1	1	0	0	1	1	0	0	0	0	0	0	0	0	0	0	0	0	0	0	0	0	0	0	0	0	0	0	0	0	0	0	0	0	0	0	0	0	0	0	0	0	0	0	1	1	0	0	0	0
ENSG00000077092	98	98	85	85	60	60	76	76	89	89	83	83	106	106	120	120	82	82	45	45	81	81	35	35	49	49	43	43	82	82	59	59	70	70	130	130	121	121	117	117	96	96	143	143	122	122	71	71	76	76	109	109	69	69	75	75	68	68	55	55	71	71	90	90	71	71	85	85	72	72	69	69	125	125	120	120	30	30	54	54	45	45	71	71	89	89	111	111	67	67	90	90	49	49	182	182	66	66	31	31	64	64	118	118	93	93	67	67	97	97	82	82	122	122	107	107	105	105	73	73	67	67	84	84	116	116	142	142	91	91
ENSG00000077097	1669	1669	1400	1400	1472	1472	1586	1586	1495	1495	1519	1519	1507	1507	1960	1960	1920	1920	1601	1599	1949	1949	1749	1749	1862	1862	1708	1708	2753	2753	1798	1798	1690	1689	1446	1445	1426	1425	1932	1932	1764	1763	1729	1728	2352	2351	1418	1418	1427	1427	1551	1550	1652	1651	1731	1730	1702	1702	1508	1508	1732	1732	1802	1802	1509	1509	1791	1791	1625	1625	1586	1585	1363	1363	1744	1743	1498	1498	1746	1746	1450	1449	1833	1833	2127	2127	3275	3274	1922	1922	1921	1921	1491	1491	2000	2000	1987	1987	1191	1191	938	938	1997	1997	2364	2364	1965	1965	2360	2360	1885	1885	2326	2325	1487	1486	1730	1730	1300	1299	1380	1379	1515	1515	1940	1940	1688	1688	1506	1506
ENSG00000077147	2942	2942	2501	2501	2635	2635	2951	2951	2203	2203	2348	2348	2364	2364	3360	3360	3506	3506	3187	3186	3397	3397	3109	3109	3342	3342	2996	2996	4505	4505	3116	3116	3886	3886	2878	2877	2577	2577	3095	3095	2878	2878	3276	3275	4211	4210	2616	2616	2906	2906	2676	2676	2982	2982	3509	3509	3465	3465	2699	2699	3042	3042	3289	3289	2269	2269	2449	2449	2602	2602	2781	2781	2336	2336	2109	2109	2860	2860	3153	3153	2039	2039	3220	3220	3378	3378	5925	5924	3128	3128	3029	3029	2613	2613	2888	2888	3200	3200	2129	2129	1726	1726	3419	3419	3551	3551	3143	3143	3950	3950	3308	3308	3727	3727	2445	2445	2819	2819	2662	2661	2912	2912	2523	2523	4230	4230	3325	3325	3324	3324
ENSG00000077150	530	529	476	476	464	463	572	571	562	561	570	570	523	522	620	620	654	654	430	427	432	432	456	456	461	461	411	411	509	509	829	828	743	741	572	570	612	611	737	736	486	485	777	775	961	959	451	450	607	607	526	525	473	472	671	670	547	547	605	604	704	704	705	705	779	779	503	503	593	593	457	456	496	496	491	490	567	566	489	488	668	667	644	643	710	710	1195	1193	567	567	570	570	536	536	391	391	384	384	635	635	1471	1471	846	846	517	517	409	408	327	327	539	539	822	821	535	534	600	599	489	487	618	617	711	710	848	848	645	644	541	541
ENSG00000077152	72	72	61	61	40	40	68	68	58	58	66	66	63	63	81	81	78	78	33	33	71	71	72	72	47	47	37	37	66	66	68	68	69	69	74	74	68	68	76	76	57	57	74	74	91	91	32	32	47	47	69	69	38	38	57	57	40	40	39	39	34	34	56	56	106	106	25	25	64	64	33	33	54	54	95	95	33	33	80	80	31	31	87	87	100	100	180	180	56	56	58	58	49	49	35	35	44	44	42	42	80	80	93	93	77	77	61	61	77	77	69	69	126	126	86	86	55	55	53	53	90	90	62	62	83	83	62	62	56	56
ENSG00000077157	1235	1235	811	811	729	729	1377	1377	1170	1170	907	907	1130	1130	1799	1799	1592	1592	1121	1120	1588	1588	1228	1228	1160	1160	1063	1063	1934	1934	1353	1353	1083	1083	1086	1086	1397	1397	1374	1374	1137	1137	1436	1436	1229	1229	872	872	978	978	975	975	933	933	1224	1224	1089	1089	869	869	780	780	1327	1327	992	992	1017	1017	1109	1109	802	802	925	925	1032	1032	1000	1000	1066	1066	715	715	844	844	1117	1117	3074	3074	1688	1688	1668	1668	1292	1292	1448	1448	1072	1072	586	586	730	730	1204	1204	1369	1369	1165	1165	1311	1311	1385	1385	1770	1770	896	896	1355	1355	743	743	1118	1118	625	625	1657	1657	2567	2567	1280	1280
ENSG00000077232	402	402	466	466	326	326	531	531	421	421	401	401	435	435	623	623	523	523	354	353	431	431	402	402	397	397	363	363	777	777	409	409	463	463	519	519	536	536	491	491	483	483	497	497	659	659	361	361	381	381	428	428	515	515	450	450	483	483	429	429	401	401	394	394	457	457	501	501	481	481	343	343	422	422	568	568	406	406	426	426	306	306	551	551	518	518	871	871	499	499	418	418	378	378	659	659	387	387	171	171	155	155	550	550	433	433	546	546	538	538	622	622	799	799	494	494	527	527	389	389	499	499	441	441	619	619	734	734	507	507
ENSG00000077235	1108	1108	909	909	1036	1036	1129	1129	1010	1010	1132	1132	1041	1041	1288	1288	1478	1478	1145	1144	1414	1414	1254	1254	1116	1116	963	963	1458	1458	1272	1272	1398	1398	1067	1066	906	906	1066	1066	932	932	1164	1163	1445	1445	857	857	1016	1016	896	896	1188	1188	1160	1160	1103	1103	1033	1033	932	932	1138	1138	1072	1072	1228	1228	1171	1171	1186	1186	860	860	931	931	1278	1278	1250	1250	954	954	1166	1166	1235	1235	2395	2395	1232	1232	1254	1254	986	986	1055	1055	1090	1090	1897	1897	1919	1919	1969	1969	1252	1252	1236	1236	970	970	1362	1362	1736	1736	852	852	1031	1031	841	840	950	950	1122	1122	1378	1378	997	997	1066	1066
ENSG00000077238	964	963	915	914	851	850	926	925	1008	1006	957	957	920	919	1118	1118	1063	1062	597	590	860	859	869	868	960	959	831	831	1193	1193	1702	1700	1212	1209	1334	1330	1255	1252	1495	1493	1556	1554	1288	1283	1657	1653	949	948	880	879	1119	1117	887	884	970	968	710	710	1099	1098	784	783	1508	1507	1381	1381	1388	1387	1242	1241	718	716	1230	1229	921	919	1186	1185	844	843	955	953	1139	1138	1239	1238	3705	3702	1215	1215	887	887	1074	1073	1684	1684	945	945	1551	1551	2283	2283	1594	1594	920	920	914	912	1165	1165	928	928	2310	2307	1521	1518	971	970	947	943	1258	1255	1297	1295	1924	1924	1547	1545	1495	1494
ENSG00000077254	1321	1321	810	810	1177	1177	1126	1126	1110	1110	1013	1013	1036	1036	1323	1323	1501	1501	1414	1412	1512	1512	1019	1019	1215	1215	1242	1242	1643	1643	1339	1339	1298	1297	1051	1050	1028	1027	1454	1454	1212	1211	1341	1340	1832	1831	1312	1312	1039	1039	993	992	1338	1337	1152	1151	1693	1693	1077	1077	1269	1269	1520	1520	1174	1174	1289	1289	1104	1104	1136	1135	1015	1015	963	962	1316	1316	1096	1096	1086	1085	1216	1216	1534	1534	2359	2358	1216	1216	1169	1169	963	963	1187	1187	1435	1435	961	961	788	788	1329	1329	1003	1003	1592	1592	1532	1532	1587	1587	1538	1537	829	828	1173	1173	924	923	1131	1130	1082	1082	1640	1640	1418	1418	1249	1249
ENSG00000077264	480	480	268	268	433	433	342	342	249	249	224	224	431	431	308	308	672	672	692	692	618	618	516	516	653	653	433	433	439	439	390	390	701	701	353	353	243	243	410	410	371	371	308	308	922	922	513	513	423	423	250	250	662	662	405	405	411	411	368	368	380	380	469	469	332	332	484	484	428	428	457	457	303	303	297	297	279	279	490	490	461	461	700	700	676	676	828	828	637	637	435	435	491	491	283	283	209	209	278	278	118	118	692	692	429	429	428	428	376	376	475	475	789	789	236	236	398	398	323	323	585	585	798	798	631	631	343	343	454	454
ENSG00000077274	18070	18070	12043	12043	21410	21410	20375	20375	15322	15322	14650	14650	15896	15896	25422	25422	25751	25751	27244	27244	24913	24913	28882	28882	28543	28543	16583	16583	31069	31069	22446	22446	23571	23571	17480	17480	16909	16909	18867	18867	20068	20068	14893	14893	40768	40768	22465	22465	27292	27292	21324	21324	25518	25518	24245	24245	26373	26373	21274	21274	22449	22449	27066	27066	22189	22189	32641	32641	22033	22033	17859	17859	15643	15643	13642	13642	24542	24542	20164	20164	18696	18696	17761	17761	21174	21174	46218	46218	24748	24748	20387	20387	19696	19696	19478	19478	20891	20891	23185	23185	18735	18735	33313	33313	27110	27110	23821	23821	22160	22160	24125	24125	23926	23926	15335	15335	26371	26371	22015	22015	25698	25698	27108	27108	29563	29563	21680	21680	22719	22719
ENSG00000077279	49	49	40	40	62	62	86	86	42	42	69	69	71	71	88	88	156	156	72	72	104	104	95	95	93	93	102	102	185	185	95	95	110	110	70	70	49	49	53	53	75	75	35	35	133	133	61	61	75	75	63	63	127	127	64	64	84	84	84	84	142	142	101	101	68	68	90	90	65	65	76	76	45	45	19	19	61	61	73	73	69	69	59	59	70	70	83	83	78	78	75	75	44	44	33	33	62	62	39	39	36	36	107	107	42	42	90	90	57	57	145	145	96	96	47	47	71	71	63	63	87	87	94	94	113	113	69	69	69	69
ENSG00000077312	609	609	382	382	461	461	448	448	484	484	519	519	602	602	558	558	775	775	527	527	492	492	513	513	383	383	393	393	540	540	630	630	764	764	540	540	382	382	500	500	559	559	792	792	904	904	391	391	485	485	472	472	538	538	528	528	529	529	567	567	557	557	525	525	686	686	447	447	532	532	410	410	574	574	423	423	487	487	476	476	647	647	571	571	685	685	1290	1290	618	618	594	594	533	533	383	383	430	430	524	524	693	693	611	611	323	323	575	575	322	322	430	430	663	663	439	439	534	534	426	426	604	604	646	646	680	680	565	565	441	441
ENSG00000077327	0	0	0	0	0	0	0	0	1	1	0	0	0	0	1	1	0	0	1	1	0	0	2	2	2	2	0	0	0	0	0	0	1	1	1	1	0	0	2	2	0	0	0	0	0	0	0	0	0	0	1	1	1	1	0	0	0	0	2	2	0	0	1	1	0	0	0	0	1	1	2	2	2	2	0	0	2	2	2	2	0	0	0	0	0	0	0	0	0	0	1	1	0	0	1	1	1	1	0	0	1	1	6	6	0	0	1	1	1	1	2	2	0	0	0	0	2	2	0	0	0	0	0	0	0	0	0	0	3	3
ENSG00000077348	40	40	38	38	30	30	25	25	39	39	39	39	43	43	49	49	42	42	24	24	28	28	34	34	21	21	25	25	51	51	43	43	60	60	41	41	39	39	56	56	41	41	73	73	60	60	33	33	31	31	36	36	25	25	35	35	52	52	36	36	35	35	42	42	111	111	51	51	37	37	32	32	43	43	61	61	32	32	34	34	74	74	58	58	51	51	97	97	36	36	48	48	31	31	54	54	30	30	75	75	100	100	81	81	53	53	41	41	32	32	37	37	124	124	52	52	54	54	34	34	45	45	56	56	46	46	61	61	32	32
ENSG00000077380	932	932	932	932	712	712	763	763	759	759	746	746	900	900	869	869	926	926	917	916	854	854	889	889	762	762	673	673	1114	1114	1187	1187	1292	1292	1262	1262	986	986	1177	1177	1024	1024	1260	1260	1559	1559	755	755	893	893	860	860	815	815	976	976	981	981	846	846	937	937	1048	1048	1266	1266	936	936	925	925	746	746	791	791	960	960	784	784	879	879	1010	1010	1188	1188	1217	1217	1712	1712	1056	1056	940	940	857	857	1150	1150	920	920	483	483	636	636	1279	1279	1264	1264	958	958	1083	1083	886	886	1388	1388	975	975	1041	1041	863	863	956	956	1274	1274	1431	1431	1246	1246	1000	1000
ENSG00000077420	43	41	31	30	33	31	63	61	56	54	42	42	67	65	46	46	48	47	62	52	33	32	34	33	34	33	23	23	79	79	76	73	40	36	53	47	39	36	28	26	38	35	36	30	68	63	56	54	58	57	27	24	27	23	37	34	41	40	37	35	53	52	47	46	101	101	24	23	51	50	38	35	43	42	45	42	59	57	21	20	23	20	48	46	49	48	69	64	33	33	59	59	25	24	49	49	33	33	39	39	97	97	60	60	35	35	55	52	31	31	27	26	174	170	113	109	26	24	34	28	38	34	45	42	71	71	85	83	53	52
ENSG00000077454	595	595	405	405	557	557	725	725	571	571	556	556	563	563	668	668	647	647	576	575	696	696	449	449	476	476	545	545	547	547	549	549	714	713	433	432	443	443	470	470	378	378	537	536	760	759	462	462	589	589	523	523	673	673	594	594	503	503	742	742	454	454	761	761	499	499	629	629	630	630	502	502	466	466	287	287	633	633	655	655	502	502	700	700	703	703	1294	1293	622	622	500	500	513	513	444	444	540	540	482	482	725	725	677	677	397	397	654	654	485	485	540	540	623	622	466	465	741	741	548	547	409	409	517	517	955	955	744	744	709	709
ENSG00000077458	245	245	221	221	253	253	266	266	251	251	199	199	254	254	309	309	409	409	307	306	296	296	325	325	307	307	325	325	458	458	186	186	234	234	200	200	202	202	206	206	215	215	228	228	385	385	211	211	243	243	238	238	271	271	291	291	328	328	265	265	227	227	259	259	242	242	317	317	262	262	257	257	236	236	228	228	292	292	284	284	222	222	312	312	379	379	494	494	368	368	322	322	290	290	313	313	273	273	195	195	146	146	308	308	316	316	302	302	303	303	343	343	391	391	169	169	230	230	206	206	243	243	311	311	353	353	350	350	284	284
ENSG00000077463	264	264	188	188	211	211	217	217	229	229	234	234	212	212	220	220	291	291	223	223	202	202	192	192	163	163	175	175	236	236	372	372	382	382	291	291	191	191	235	235	231	231	355	355	361	361	185	185	199	199	225	225	286	286	277	277	273	273	216	216	225	225	285	285	287	287	168	168	180	180	199	199	259	259	190	190	207	207	234	234	251	251	285	285	315	315	482	482	263	263	269	269	235	235	117	117	169	169	208	208	300	300	276	276	153	153	222	222	119	119	206	206	277	277	246	246	234	234	199	199	261	261	279	279	284	284	287	287	222	222
ENSG00000077498	0	0	0	0	0	0	0	0	0	0	0	0	0	0	0	0	1	1	0	0	0	0	0	0	0	0	0	0	0	0	0	0	0	0	0	0	0	0	0	0	0	0	1	1	0	0	0	0	0	0	0	0	0	0	0	0	0	0	0	0	0	0	0	0	0	0	0	0	0	0	0	0	1	1	0	0	0	0	1	1	0	0	0	0	0	0	0	0	0	0	0	0	0	0	1	1	0	0	0	0	1	1	0	0	0	0	0	0	0	0	0	0	0	0	0	0	0	0	1	1	0	0	0	0	0	0	0	0	1	1
ENSG00000077514	213	213	139	139	192	192	207	207	179	179	214	214	184	184	244	244	221	221	168	168	197	197	207	207	165	165	167	167	260	260	151	151	214	214	192	192	180	180	198	198	149	149	209	209	246	246	146	146	189	189	178	178	175	175	203	203	180	180	181	181	177	177	197	197	262	262	227	227	211	211	198	198	173	173	195	195	206	206	192	192	140	140	240	240	258	258	445	445	212	212	222	222	205	205	214	214	192	192	134	134	139	139	299	299	258	258	250	250	241	241	176	176	402	402	240	240	209	209	154	154	216	216	235	235	259	259	218	218	194	194
ENSG00000077522	0	0	4	4	8	8	4	4	7	7	9	9	5	5	2	2	9	9	6	6	4	4	4	4	5	5	2	2	3	3	9	9	3	3	9	9	2	2	3	3	2	2	18	18	14	14	13	13	13	13	13	13	4	4	8	8	4	4	5	5	3	3	4	4	3	3	7	7	3	3	1	1	7	7	9	9	6	6	2	2	7	7	8	8	9	9	2	2	5	5	7	7	3	3	1	1	3	3	1	1	5	5	3	3	28	28	4	4	2	2	12	12	6	6	3	3	2	2	3	3	9	9	3	3	10	10	2	2	8	8
ENSG00000077549	1902	1901	1753	1752	1539	1538	1847	1846	1668	1667	1802	1802	1885	1884	1937	1937	2056	2055	1763	1757	1996	1995	1792	1791	1826	1825	1638	1638	2093	2093	2561	2559	2760	2757	2095	2091	1831	1829	2018	2016	1970	1968	2441	2437	3231	3228	1502	1501	1679	1678	1730	1728	1898	1896	2197	2195	2062	2062	1605	1604	1876	1875	2297	2296	3157	3157	1935	1935	2021	2020	1605	1603	1710	1709	1886	1884	1577	1576	1650	1649	2001	1999	2128	2127	2407	2406	4051	4048	2257	2257	1935	1935	1771	1770	1971	1971	1594	1594	3235	3235	3357	3357	2761	2761	1852	1852	1818	1816	1768	1768	2046	2046	2768	2765	2063	2060	2063	2062	1780	1776	2138	2136	2215	2213	2864	2864	2416	2415	2028	2027
ENSG00000077585	122	122	134	134	114	114	117	117	181	181	159	159	158	158	158	158	121	121	87	87	85	85	93	93	115	115	84	84	166	166	172	172	117	117	203	203	177	177	124	124	117	117	171	171	221	221	110	110	113	113	125	125	108	108	164	164	139	139	204	204	108	108	165	165	174	174	114	114	97	97	91	91	100	100	172	172	108	108	74	74	112	112	118	118	146	146	222	222	115	115	152	152	90	90	127	127	113	113	80	80	202	202	186	186	158	158	108	108	102	102	113	113	182	182	174	174	97	97	158	158	109	109	112	112	254	254	245	245	120	120
ENSG00000077616	110	110	121	121	120	120	165	165	237	237	50	50	112	112	196	196	125	125	149	149	196	196	92	92	73	73	68	68	184	184	127	127	159	159	150	150	90	90	202	202	148	148	172	172	175	175	147	147	100	100	59	59	164	164	109	109	232	232	83	83	176	176	127	127	107	107	173	173	111	111	134	134	81	81	162	162	130	130	181	181	98	98	53	53	104	104	236	236	84	84	175	175	46	46	333	333	128	128	62	62	73	73	93	93	191	191	274	274	199	199	86	86	151	151	178	178	160	160	86	86	104	104	93	93	304	304	217	217	89	89
ENSG00000077684	184	184	210	210	149	149	183	183	188	188	193	193	205	205	213	213	201	201	135	134	184	184	173	173	223	223	141	141	263	263	200	200	161	161	185	184	193	193	262	262	177	177	262	261	324	324	188	188	163	163	203	203	120	120	175	175	133	133	193	193	186	186	169	169	274	274	212	212	280	280	170	170	201	201	252	252	188	188	182	182	173	173	212	212	251	251	536	536	238	238	221	221	224	224	396	396	162	162	140	140	204	204	309	309	249	249	187	187	265	265	212	212	431	431	188	188	202	202	114	114	192	192	233	233	343	343	287	287	150	150
ENSG00000077713	151	151	140	140	136	136	187	187	175	175	129	129	151	151	166	166	218	218	132	132	161	161	161	161	124	124	157	157	315	315	205	205	166	166	219	219	258	258	267	267	160	160	315	315	304	304	281	281	183	183	181	181	120	120	266	266	128	128	220	220	196	196	266	266	161	161	52	52	118	118	139	139	157	157	107	107	185	185	210	210	127	127	158	158	175	175	452	452	110	110	201	201	91	91	222	222	150	150	166	166	108	108	184	184	142	142	217	217	211	211	212	212	240	240	224	224	205	205	155	155	278	278	104	104	263	263	218	218	184	184
ENSG00000077721	2279	2279	1508	1508	2478	2478	1672	1672	1672	1672	2012	2012	1621	1621	2604	2604	2292	2292	2849	2848	2355	2355	2299	2299	2559	2559	2320	2320	2344	2344	2161	2161	2750	2750	2065	2065	1865	1865	2244	2244	2083	2083	2616	2616	2837	2837	2412	2412	1895	1895	1799	1799	2681	2681	1989	1989	2526	2526	1629	1629	3257	3257	2774	2774	1818	1818	2079	2079	2470	2470	1668	1668	2174	2174	1774	1774	2601	2601	2103	2103	1826	1826	2230	2230	2658	2658	4917	4917	2696	2696	1981	1981	2339	2339	1756	1756	1745	1745	2385	2385	1228	1228	2177	2177	1024	1024	2366	2366	2206	2206	2678	2678	1385	1385	1877	1877	2907	2907	2058	2058	2904	2904	1908	1908	4012	4012	3933	3933	2423	2423
ENSG00000077782	1100	1100	939	939	935	935	1177	1177	1300	1300	1086	1086	1224	1224	1498	1498	1438	1438	1270	1270	1122	1122	970	970	881	881	523	523	1032	1032	1500	1500	1693	1693	2065	2065	1616	1616	1850	1850	1227	1227	1619	1619	2263	2263	1119	1119	1196	1196	1280	1280	809	809	1062	1062	1001	1001	1353	1353	1154	1154	1434	1434	1797	1797	1234	1234	1082	1082	643	643	1236	1236	852	852	2300	2300	704	704	998	998	1060	1060	1157	1157	3020	3020	848	848	1123	1123	698	698	1696	1696	909	909	1583	1583	2590	2590	1461	1461	2036	2036	1075	1075	913	913	1034	1034	1931	1931	1247	1247	1513	1513	1120	1120	1038	1038	1145	1145	2379	2379	1932	1932	1145	1145
ENSG00000077800	0	0	0	0	0	0	2	2	0	0	1	1	1	1	1	1	1	1	0	0	1	1	0	0	0	0	1	1	2	2	1	1	0	0	0	0	1	1	2	2	0	0	0	0	0	0	1	1	2	2	0	0	0	0	2	2	0	0	0	0	0	0	1	1	1	1	1	1	1	1	1	1	0	0	0	0	0	0	0	0	2	2	0	0	0	0	1	1	2	2	0	0	0	0	2	2	0	0	1	1	0	0	1	1	0	0	0	0	0	0	0	0	0	0	0	0	1	1	0	0	0	0	0	0	1	1	0	0	1	1
ENSG00000077935	5	5	1	1	3	3	3	3	9	9	3	3	6	6	5	5	6	6	5	5	9	9	0	0	3	3	2	2	8	8	6	6	7	7	8	8	7	7	8	8	5	5	17	17	5	5	3	3	6	6	5	5	1	1	9	9	6	6	1	1	4	4	4	4	12	12	7	7	6	6	4	4	4	4	7	7	6	6	4	4	7	7	9	9	10	10	16	16	13	13	10	10	5	5	12	12	9	9	3	3	3	3	7	7	10	10	7	7	7	7	7	7	33	33	6	6	10	10	8	8	0	0	7	7	8	8	13	13	9	9
ENSG00000077942	90275	90275	68336	68336	95802	95802	92759	92759	117122	117122	119680	119680	95411	95411	113795	113795	88484	88484	121147	121147	96071	96071	111300	111300	95089	95089	117965	117965	187843	187843	180244	180244	205596	205596	160965	160965	110202	110202	130589	130589	96434	96434	265054	265054	214941	214941	70212	70212	149694	149694	78942	78942	73039	73039	221222	221222	107215	107215	144843	144843	126998	126998	104578	104578	103056	103056	141961	141961	144997	144997	127640	127640	97305	97305	73885	73885	161915	161915	156068	156068	40520	40520	175305	175305	76568	76568	183044	183044	163825	163825	104814	104814	150730	150730	85881	85881	76078	76078	222758	222758	88813	88813	174477	174477	81832	81832	106259	106259	101891	101891	98571	98571	91646	91646	114689	114689	210126	210126	56144	56144	158298	158298	148972	148972	169233	169233	128690	128690	78867	78867
ENSG00000077943	3	3	1	1	2	2	1	1	3	3	1	1	0	0	5	5	13	13	3	3	4	4	0	0	2	2	0	0	4	4	4	4	4	4	2	2	11	11	5	5	5	5	2	2	5	5	5	5	2	2	3	3	1	1	2	2	3	3	2	2	5	5	2	2	5	5	18	18	6	6	2	2	3	3	5	5	3	3	3	3	1	1	2	2	1	1	8	8	5	5	5	5	9	9	15	15	2	2	5	5	3	3	2	2	5	5	6	6	5	5	2	2	1	1	4	4	0	0	3	3	1	1	2	2	1	1	10	10	1	1
ENSG00000077984	12	11	18	17	15	14	15	14	20	18	19	19	11	10	20	20	22	21	31	24	12	11	13	12	10	9	7	7	28	28	19	17	26	23	15	11	14	12	21	19	21	19	21	16	18	14	19	18	7	6	6	4	16	13	27	25	11	11	4	3	32	31	23	22	35	35	7	6	19	18	23	21	17	16	4	2	11	10	18	17	5	3	12	11	25	24	26	23	16	16	17	17	6	5	8	8	11	11	11	11	18	18	12	12	5	5	7	5	9	9	15	15	35	32	52	49	12	11	11	7	17	14	9	7	16	16	39	37	17	16
ENSG00000078018	11	11	8	8	4	4	14	14	14	14	27	27	19	19	17	17	34	34	14	14	11	11	8	8	24	24	12	12	22	22	14	14	12	12	19	19	22	22	4	4	6	6	29	29	10	10	9	9	7	7	21	21	11	11	23	23	11	11	20	20	6	6	16	16	8	8	17	17	18	18	11	11	11	11	32	32	6	6	15	15	8	8	7	7	13	13	27	27	22	22	17	17	14	14	17	17	21	21	4	4	11	11	17	17	7	7	8	8	13	13	17	17	19	19	19	19	41	41	9	9	11	11	10	10	22	22	44	44	12	12
ENSG00000078043	63	63	53	53	57	57	62	62	89	89	63	63	99	99	49	49	76	76	35	35	46	46	45	45	62	62	35	35	81	81	91	91	78	78	117	117	76	76	64	64	78	78	87	87	135	135	68	68	56	56	77	77	53	53	76	76	62	62	69	69	58	58	60	60	90	90	56	56	82	82	59	59	65	65	56	56	37	37	65	65	55	55	95	95	104	104	102	102	46	46	82	82	59	59	112	112	58	58	35	35	50	50	98	98	71	71	98	98	92	92	57	57	121	121	82	82	77	77	84	84	52	52	74	74	141	141	131	131	95	95
ENSG00000078053	2	2	0	0	1	1	1	1	0	0	3	3	0	0	2	2	1	1	5	5	2	2	1	1	2	2	0	0	3	3	3	3	2	2	3	3	2	2	1	1	2	2	6	6	4	4	2	2	0	0	2	2	1	1	2	2	1	1	0	0	7	7	2	2	0	0	0	0	2	2	2	2	1	1	0	0	3	3	1	1	0	0	1	1	3	3	6	6	1	1	1	1	0	0	2	2	1	1	1	1	0	0	0	0	1	1	3	3	10	10	3	3	2	2	1	1	1	1	3	3	5	5	1	1	1	1	0	0	3	3
ENSG00000078061	1087	1087	1076	1076	1221	1220	1226	1226	1160	1159	1317	1317	1128	1128	1419	1419	1552	1552	1219	1216	1284	1284	1192	1192	1184	1184	967	967	1378	1378	1658	1657	1969	1968	1456	1454	1327	1326	1539	1538	1078	1077	1914	1912	2561	2560	1067	1067	1269	1269	1249	1248	1282	1281	1615	1614	1380	1380	1372	1372	1510	1510	1846	1846	1850	1850	1296	1296	1462	1462	1022	1021	1079	1079	1149	1148	1263	1262	1192	1192	1064	1063	1430	1430	1477	1477	2542	2541	1805	1805	1178	1178	1476	1476	1043	1043	1134	1134	2175	2175	2182	2182	2006	2006	1189	1189	1180	1179	1170	1170	1342	1342	1468	1467	1267	1266	1626	1626	1200	1199	1524	1523	2325	2324	1716	1716	1607	1606	1366	1366
ENSG00000078070	154	154	134	134	145	145	130	130	108	108	175	175	151	151	148	148	188	188	117	117	193	193	145	145	162	162	198	198	222	222	179	179	182	182	138	138	154	154	168	168	110	110	187	187	258	258	105	105	119	119	112	112	116	116	157	157	133	133	139	139	108	108	160	160	131	131	124	124	154	154	128	128	137	137	180	180	143	143	134	134	102	102	184	184	201	201	296	296	174	174	140	140	128	128	158	158	121	121	96	96	79	79	165	165	129	129	188	188	202	202	161	161	210	210	129	129	151	151	124	124	152	152	151	151	208	208	131	131	135	135
ENSG00000078081	23	23	61	61	12	12	30	30	14	14	44	44	38	38	48	48	62	62	20	20	21	21	28	28	33	33	11	11	32	32	13	13	24	24	35	35	29	29	18	18	18	18	29	29	39	39	9	9	14	14	57	57	13	13	39	39	14	14	37	37	12	12	23	23	54	54	13	13	35	35	22	22	41	41	34	34	31	31	26	26	11	11	34	34	47	47	70	70	35	35	30	30	27	27	33	33	26	26	8	8	16	16	61	61	37	37	28	28	25	25	34	34	62	62	46	46	30	30	36	36	47	47	40	40	30	30	32	32	21	21
ENSG00000078098	67	67	50	50	73	73	70	70	61	61	33	33	59	59	79	79	68	68	65	65	92	92	69	69	97	97	108	108	154	154	76	76	78	78	68	68	76	76	76	76	70	70	110	110	107	107	62	62	76	76	68	68	77	77	97	97	92	92	74	74	78	78	102	102	34	34	79	79	58	58	120	120	52	52	44	44	50	50	45	45	34	34	84	84	94	94	120	120	63	63	102	102	50	50	129	129	70	70	46	46	29	29	98	98	67	67	59	59	76	76	70	70	113	113	92	92	44	44	68	68	65	65	45	45	203	203	147	147	133	133
ENSG00000078114	1203	1203	1069	1069	833	833	794	794	745	745	871	871	1061	1061	1288	1288	818	818	898	898	1364	1364	1285	1285	1188	1188	932	932	1829	1829	1043	1043	1114	1114	935	935	721	721	931	931	1001	1001	1042	1042	1510	1510	1136	1136	961	961	902	902	1537	1537	829	829	1134	1134	921	921	1241	1241	1217	1217	998	998	3647	3647	1158	1158	855	855	838	838	1200	1200	1273	1273	877	877	1494	1494	994	994	1279	1279	1978	1978	1734	1734	950	950	1407	1407	1338	1338	1520	1520	915	915	835	835	1468	1468	1300	1300	1472	1472	1128	1128	1310	1310	1613	1613	967	967	1053	1053	880	880	898	898	1470	1470	1396	1396	1261	1261	1032	1032
ENSG00000078124	2138	2138	1796	1796	1930	1930	1691	1691	1474	1474	1935	1935	1663	1663	2418	2418	2166	2166	2294	2294	2632	2632	2278	2278	3456	3456	2233	2233	3686	3686	2297	2297	2589	2589	2054	2054	1652	1652	2178	2178	2385	2385	2343	2343	3599	3599	2207	2207	2575	2575	2132	2132	2344	2344	2459	2459	2742	2742	2549	2549	2244	2244	2451	2451	2231	2231	5628	5628	1754	1754	1588	1588	1982	1982	1499	1499	2295	2295	1854	1854	3373	3373	2514	2514	2665	2665	4178	4178	3005	3005	2276	2276	2336	2336	1365	1365	2578	2578	1288	1288	1301	1301	3131	3131	2121	2121	2503	2503	2701	2701	2926	2926	4419	4419	1606	1606	1723	1723	3124	3124	2646	2646	3054	3054	3003	3003	2146	2146	2633	2633
ENSG00000078140	848	848	800	800	680	680	671	671	617	617	697	697	774	774	835	835	903	903	891	890	940	940	889	889	823	823	785	785	1010	1010	860	860	889	888	881	880	637	636	861	861	772	772	814	813	1081	1080	701	701	741	741	711	711	850	849	876	876	918	918	804	804	788	788	835	835	1073	1073	1049	1049	792	792	719	719	742	742	818	818	838	838	861	861	823	823	989	989	1020	1020	1832	1831	995	995	920	920	828	828	886	886	902	902	930	930	994	994	1148	1148	1210	1210	974	974	1075	1075	947	947	1217	1216	728	727	795	795	710	709	884	883	1126	1126	1160	1160	982	982	896	896
ENSG00000078142	373	373	341	341	318	318	347	347	318	318	305	305	325	325	436	436	410	410	336	335	349	349	360	360	396	396	329	329	588	588	357	357	408	408	380	380	335	335	361	361	368	368	422	421	507	507	324	324	318	318	348	348	324	324	333	333	346	346	327	327	375	375	418	418	327	327	412	412	360	360	316	316	331	331	334	334	343	343	374	374	291	291	358	358	468	468	730	730	416	416	375	375	323	323	531	531	454	454	187	187	154	154	499	499	515	515	471	471	472	472	416	416	487	487	324	324	361	361	323	323	384	384	349	349	487	487	430	430	378	378
ENSG00000078177	607	607	341	341	333	333	450	450	305	305	449	449	436	436	509	509	493	493	524	524	637	637	483	483	493	493	580	580	813	813	290	290	326	326	293	293	292	292	374	374	331	331	403	403	416	416	353	353	299	299	318	318	345	345	381	381	351	351	315	315	349	349	332	332	347	347	462	462	314	314	394	394	389	389	377	377	440	440	377	377	336	336	471	471	532	532	808	808	461	461	469	469	320	320	350	350	506	506	234	234	204	204	375	375	545	545	562	562	429	429	649	649	528	528	258	258	292	292	285	285	309	309	334	334	422	422	357	357	344	344
ENSG00000078237	148	148	118	118	123	123	121	121	130	130	125	125	151	151	142	142	173	173	122	122	140	140	188	188	210	210	173	173	190	190	110	110	207	207	158	158	146	146	151	151	140	140	163	163	208	208	117	117	122	122	86	86	141	141	157	157	168	168	131	131	150	150	167	167	181	181	172	172	176	176	164	164	92	92	78	78	98	98	174	174	151	151	170	170	183	183	280	280	185	185	174	174	161	161	156	156	118	118	115	115	121	121	177	177	175	175	230	230	173	173	239	239	247	247	102	102	145	145	112	112	203	203	264	264	233	233	169	169	145	145
ENSG00000078246	367	367	295	295	322	322	320	320	382	382	314	314	336	336	344	344	374	374	358	358	413	413	395	395	280	280	291	291	419	419	401	401	548	548	417	417	365	365	343	343	369	369	437	437	593	593	292	292	324	324	379	379	416	416	379	379	318	318	357	357	391	391	435	435	382	382	371	371	276	276	289	289	297	297	340	340	356	356	319	319	434	434	380	380	459	459	678	678	426	426	474	474	369	369	437	437	422	422	307	307	326	326	447	447	477	477	393	393	345	345	308	308	655	655	417	417	450	450	282	282	376	376	398	398	686	686	477	477	319	319
ENSG00000078269	587	587	503	503	558	558	621	621	516	516	464	464	515	515	782	782	810	810	668	668	794	794	879	879	683	683	688	688	1150	1150	565	565	540	540	476	476	379	379	614	614	626	626	535	535	1073	1073	515	515	605	605	601	601	717	717	462	462	670	670	684	684	551	551	551	551	667	667	1102	1102	453	453	567	567	476	476	579	579	575	575	786	786	527	527	639	639	601	601	1370	1370	780	780	616	616	654	654	559	559	585	585	522	522	505	505	972	972	956	956	727	727	612	612	649	649	859	859	402	402	724	724	581	581	568	568	563	563	820	820	614	614	513	513
ENSG00000078295	42	42	50	50	55	55	84	84	36	36	96	96	86	86	95	95	138	138	37	37	8	8	45	45	89	89	78	78	82	82	59	59	40	40	59	59	109	109	77	77	53	53	84	84	114	114	67	67	58	58	51	51	52	52	54	54	54	54	82	82	63	63	65	65	77	77	15	15	80	80	49	49	89	89	103	103	36	36	68	68	27	27	48	48	106	106	196	196	66	66	71	71	44	44	33	33	51	51	63	63	58	58	119	119	38	38	62	62	84	84	99	99	109	109	55	55	111	111	115	115	128	128	71	71	24	24	50	50	48	48
ENSG00000078304	541	541	501	501	395	395	499	499	446	445	500	500	485	485	621	621	561	561	398	396	434	434	366	366	464	464	389	389	728	728	554	553	450	449	537	536	538	537	524	523	465	464	693	691	740	739	375	375	401	401	505	504	403	402	549	548	512	512	452	452	455	455	574	574	538	538	427	427	422	422	417	416	441	441	568	567	410	410	469	469	399	398	508	508	595	595	1071	1070	562	562	534	534	433	433	561	561	435	435	330	330	286	286	636	636	542	542	547	546	625	625	488	488	788	787	527	526	507	507	434	433	483	482	502	501	658	658	700	699	462	462
ENSG00000078319	54	54	51	51	34	34	37	37	38	38	41	41	29	29	66	66	45	45	35	35	48	48	29	29	42	42	40	40	70	70	47	47	40	40	56	56	48	48	57	57	52	52	68	68	53	53	32	32	30	30	28	28	45	45	39	39	41	41	33	33	44	44	49	49	38	38	34	34	54	54	46	46	45	45	40	40	41	41	40	40	35	35	48	48	54	54	84	84	32	32	46	46	26	26	44	44	39	39	45	45	42	42	53	53	49	49	44	44	43	43	61	61	54	54	38	38	42	42	36	36	45	45	39	39	41	41	55	55	45	45
ENSG00000078328	0	0	0	0	0	0	0	0	1	1	0	0	1	1	1	1	2	2	0	0	0	0	0	0	1	1	0	0	0	0	0	0	1	1	0	0	1	1	0	0	0	0	0	0	0	0	2	2	0	0	0	0	1	1	2	2	0	0	2	2	1	1	0	0	0	0	0	0	0	0	0	0	0	0	0	0	3	3	1	1	0	0	2	2	0	0	0	0	1	1	0	0	0	0	0	0	0	0	1	1	2	2	1	1	2	2	1	1	0	0	0	0	1	1	0	0	0	0	2	2	1	1	0	0	0	0	1	1	0	0
ENSG00000078369	2518	2517	2164	2163	2044	2042	2441	2440	2422	2420	2400	2400	2502	2501	3060	3060	2740	2739	2570	2562	2481	2480	2492	2491	2496	2495	1925	1925	2740	2740	3595	3593	3552	3548	3301	3297	2843	2840	3107	3105	2616	2613	3308	3303	4487	4483	2413	2412	2845	2844	2536	2534	2790	2787	3059	3056	2897	2897	2375	2374	2683	2682	3736	3735	2800	2800	1932	1931	2498	2497	2001	1999	2283	2282	2454	2451	2128	2126	2279	2278	2226	2224	2486	2485	2880	2879	5327	5323	2493	2493	2434	2434	2037	2036	2991	2991	2183	2183	2667	2667	2768	2768	3716	3716	2600	2600	2701	2699	2606	2606	2622	2622	2833	2830	3322	3319	3320	3319	2525	2521	2691	2688	2722	2720	3938	3938	3554	3552	2816	2815
ENSG00000078399	9	9	7	7	8	8	10	10	17	17	7	7	12	12	6	6	6	6	5	5	6	6	5	5	7	7	3	3	8	8	12	12	10	10	10	10	16	16	8	8	11	11	16	16	9	9	9	9	18	18	4	4	11	11	13	13	7	7	8	8	10	10	15	15	1	1	4	4	6	6	7	7	8	8	9	9	1	1	2	2	8	8	6	6	9	9	4	4	4	4	5	5	11	11	6	6	2	2	7	7	7	7	11	11	4	4	4	4	6	6	9	9	18	18	7	7	12	12	7	7	6	6	7	7	21	21	20	20	9	9
ENSG00000078401	172	172	86	86	81	81	112	112	153	153	113	113	108	108	134	134	150	150	93	93	113	113	61	61	129	129	76	76	135	135	103	103	142	142	272	272	106	106	97	97	144	144	102	102	127	127	80	80	48	48	206	206	72	72	106	106	94	94	142	142	93	93	88	88	89	89	392	392	126	126	95	95	96	96	150	150	94	94	53	53	105	105	68	68	146	146	242	242	124	124	184	184	85	85	255	255	66	66	95	95	169	169	202	202	97	97	90	90	138	138	92	92	115	115	71	71	191	191	39	39	137	137	187	187	418	418	409	409	97	97
ENSG00000078403	930	930	755	755	768	768	843	843	940	940	736	736	905	905	1011	1011	1102	1102	927	926	1032	1032	1009	1009	1041	1041	853	853	1254	1254	865	865	1246	1246	814	814	723	723	731	731	823	823	1064	1064	1479	1479	735	735	835	835	706	706	1016	1016	973	973	993	993	745	745	1063	1063	1198	1198	951	951	1328	1328	816	816	747	747	813	813	767	767	858	858	921	921	869	869	1198	1198	1267	1267	1541	1541	1204	1204	966	966	960	960	957	957	1039	1039	486	486	828	828	1118	1118	1888	1888	1075	1075	915	915	1153	1153	1895	1895	769	769	961	961	722	722	782	782	1169	1169	1044	1044	961	961	932	932
ENSG00000078487	40	40	38	38	21	21	38	38	35	35	34	34	48	48	37	37	41	41	41	41	40	40	33	33	31	31	27	27	48	48	46	46	43	43	41	41	34	34	57	57	52	52	58	58	63	63	43	43	43	43	31	31	41	41	41	41	35	35	38	38	25	25	27	27	51	51	29	29	28	28	22	22	47	47	22	22	31	31	20	20	22	22	42	42	51	51	63	63	32	32	42	42	30	30	45	45	44	44	44	44	35	35	40	40	43	43	40	40	32	32	42	42	65	65	31	31	30	30	36	36	26	26	34	34	54	54	40	40	44	44
ENSG00000078549	0	0	7	7	0	0	3	3	14	14	2	2	0	0	3	3	5	5	0	0	1	1	0	0	0	0	0	0	1	1	1	1	1	1	11	11	5	5	3	3	1	1	6	6	1	1	1	1	1	1	6	6	0	0	3	3	1	1	0	0	1	1	0	0	0	0	0	0	0	0	0	0	5	5	1	1	1	1	1	1	0	0	1	1	1	1	7	7	1	1	1	1	0	0	1	1	3	3	2	2	2	2	3	3	0	0	0	0	6	6	0	0	0	0	2	2	4	4	1	1	0	0	0	0	1	1	7	7	0	0
ENSG00000078579	1	1	2	2	1	1	5	5	1	1	0	0	6	6	0	0	2	2	5	5	2	2	2	2	5	5	3	3	5	5	1	1	5	5	3	3	0	0	0	0	2	2	2	2	12	12	3	3	1	1	2	2	3	3	1	1	4	4	1	1	6	6	7	7	1	1	0	0	0	0	2	2	2	2	3	3	1	1	2	2	4	4	2	2	3	3	2	2	1	1	8	8	4	4	0	0	4	4	1	1	1	1	2	2	5	5	2	2	2	2	0	0	2	2	2	2	4	4	0	0	2	2	13	13	1	1	2	2	1	1
ENSG00000078589	0	0	0	0	0	0	1	1	1	1	2	2	1	1	0	0	1	1	3	3	1	1	0	0	1	1	0	0	1	1	0	0	0	0	0	0	2	2	0	0	0	0	1	1	1	1	0	0	0	0	2	2	0	0	2	2	0	0	0	0	1	1	0	0	1	1	1	1	0	0	1	1	0	0	1	1	0	0	1	1	0	0	0	0	1	1	0	0	0	0	2	2	1	1	0	0	1	1	0	0	0	0	0	0	1	1	2	2	0	0	1	1	1	1	2	2	0	0	0	0	0	0	0	0	0	0	3	3	0	0
ENSG00000078596	54	54	42	42	40	40	85	85	66	66	69	69	94	94	96	96	106	106	28	27	45	45	58	58	59	59	70	70	69	69	83	83	52	52	74	74	169	169	103	103	60	60	185	184	128	128	53	53	37	37	89	89	37	37	64	64	42	42	39	39	57	57	83	83	121	121	139	139	181	181	64	64	128	128	275	275	55	55	51	51	89	89	68	68	56	56	126	126	131	131	109	109	95	95	160	160	43	43	102	102	118	118	124	124	65	65	52	52	108	108	129	129	105	105	114	114	46	46	20	20	45	45	67	67	109	109	197	197	111	111
ENSG00000078618	1903	1902	1766	1765	1869	1868	1772	1771	1605	1603	1701	1701	1860	1859	2390	2390	2312	2311	2056	2049	1992	1991	2241	2240	2151	2150	1906	1906	3099	3099	2192	2190	2780	2777	1996	1992	1843	1841	2295	2293	2059	2057	2417	2412	3350	3346	1733	1732	2109	2108	1749	1747	2156	2153	2350	2348	2197	2197	1886	1885	2322	2321	2460	2459	2302	2302	2082	2081	2059	2058	1694	1692	2093	2092	1625	1623	2052	2051	2068	2067	2044	2042	2325	2324	2538	2537	3927	3924	2603	2603	2417	2417	2047	2046	2165	2165	2204	2204	1101	1101	1140	1140	3712	3712	3038	3038	2290	2288	2272	2272	2212	2212	3072	3069	1892	1889	2098	2097	1916	1912	2383	2380	2940	2938	2662	2662	2207	2205	2063	2062
ENSG00000078668	404	404	437	437	345	345	327	327	327	327	385	385	350	350	401	401	403	403	307	306	367	367	314	314	304	304	254	254	530	530	502	502	505	505	574	574	522	522	570	570	446	446	700	700	577	577	301	301	341	341	438	438	289	289	469	469	369	369	414	414	368	368	491	491	482	482	367	367	403	403	302	302	374	374	439	439	310	310	361	361	409	409	469	469	537	537	860	860	420	420	437	437	345	345	562	562	319	319	352	352	395	395	559	559	548	548	398	398	539	539	413	413	636	636	578	578	484	484	348	348	482	482	514	514	614	614	620	620	462	462
ENSG00000078674	1691	1690	1202	1202	1282	1281	1322	1321	1233	1232	1358	1358	1466	1466	1896	1896	1830	1830	1792	1789	1957	1957	1596	1596	1674	1674	1641	1641	2410	2410	1410	1409	1684	1683	1407	1405	1189	1188	1496	1495	1430	1429	1335	1333	2294	2292	1199	1199	1263	1263	1234	1233	1431	1430	1474	1473	1412	1412	1184	1183	1424	1424	1446	1446	1264	1264	1930	1930	1380	1380	1352	1351	1413	1413	1366	1365	1506	1505	1551	1551	1169	1168	1567	1566	1711	1711	2882	2881	2100	2100	1896	1896	1551	1551	1632	1632	1611	1611	702	702	661	661	1944	1944	2460	2460	1951	1950	1855	1855	1697	1697	2713	2712	1060	1059	1344	1344	1156	1154	1284	1283	1772	1771	1719	1719	1508	1507	1225	1225
ENSG00000078687	53	53	56	56	61	61	64	64	64	64	44	44	73	73	42	42	45	45	44	43	39	39	35	35	20	20	21	21	50	50	73	73	80	79	92	91	99	98	53	53	71	71	57	56	96	95	48	48	81	81	65	65	34	33	68	68	62	62	59	59	56	56	71	71	51	51	35	35	30	30	38	38	38	38	45	45	42	42	21	21	51	51	51	51	46	46	61	60	48	48	91	91	27	27	63	63	49	49	38	38	48	48	69	69	58	58	25	25	31	31	29	29	111	110	64	63	49	49	44	43	48	47	38	38	124	124	74	74	50	50
ENSG00000078699	896	896	784	784	590	590	854	854	843	843	806	806	867	867	989	989	1042	1042	940	940	918	918	832	832	856	856	551	551	925	925	1060	1060	1124	1124	895	895	701	701	869	869	776	776	1050	1050	1336	1336	684	684	926	926	724	724	1061	1061	919	919	1002	1002	762	762	935	935	1209	1209	935	935	696	696	745	745	770	770	735	735	631	631	817	817	860	860	753	753	993	993	950	950	1654	1654	875	875	924	924	761	761	789	789	816	816	890	890	834	834	1097	1097	928	928	829	829	753	753	753	753	1216	1216	729	729	823	823	604	604	760	760	931	931	1153	1153	837	837	802	802
ENSG00000078725	1	1	0	0	0	0	1	1	2	2	0	0	1	1	1	1	1	1	0	0	0	0	0	0	1	1	0	0	1	1	0	0	0	0	1	1	0	0	0	0	3	3	2	2	1	1	0	0	0	0	0	0	0	0	2	2	0	0	0	0	0	0	0	0	0	0	0	0	0	0	0	0	0	0	0	0	0	0	0	0	0	0	0	0	2	2	0	0	0	0	2	2	0	0	0	0	0	0	0	0	1	1	0	0	0	0	0	0	0	0	0	0	0	0	0	0	1	1	0	0	1	1	0	0	0	0	1	1	0	0
ENSG00000078747	516	516	464	464	461	461	477	477	405	405	433	433	439	439	604	604	672	672	530	529	631	631	652	652	589	589	615	615	838	838	456	456	585	585	478	478	485	485	551	551	507	507	577	577	681	681	407	407	526	526	504	504	560	560	536	536	526	526	539	539	486	486	611	611	563	563	717	717	549	549	460	460	414	414	451	451	469	469	554	554	376	376	561	561	602	602	951	951	665	665	508	508	519	519	547	547	530	530	331	331	367	367	703	703	642	642	669	669	572	572	659	659	788	788	418	418	557	557	520	520	503	503	617	617	707	707	587	587	580	580
ENSG00000078795	5	5	8	8	3	3	11	11	6	6	6	6	14	14	7	7	13	13	12	12	7	7	5	5	6	6	9	9	7	7	6	6	6	6	4	4	2	2	4	4	14	14	10	10	13	13	8	8	5	5	5	5	7	7	8	8	13	13	8	8	9	9	9	9	6	6	9	9	10	10	7	7	16	16	7	7	4	4	10	10	6	6	9	9	8	8	8	8	10	10	10	10	8	8	10	10	13	13	3	3	5	5	14	14	11	11	10	10	12	12	14	14	14	14	4	4	11	11	7	7	8	8	12	12	12	12	5	5	12	12
ENSG00000078804	259	259	590	590	233	233	420	420	227	227	374	374	265	265	434	434	425	425	242	242	357	357	245	245	531	531	352	352	285	285	410	410	415	415	394	394	626	626	367	367	304	304	524	524	639	639	220	220	288	288	600	600	276	276	815	815	238	238	506	506	360	360	483	483	364	364	336	336	492	492	198	198	318	318	398	398	261	261	428	428	215	215	392	392	377	377	816	816	763	763	451	451	655	655	554	554	254	254	475	475	377	377	444	444	211	211	255	255	407	407	282	282	465	465	327	327	424	424	439	439	306	306	264	264	550	550	539	539	423	423
ENSG00000078808	2792	2792	2536	2536	2981	2981	2662	2662	1936	1936	2399	2399	2338	2338	2774	2774	3478	3478	3276	3274	2825	2825	2753	2753	2602	2602	2388	2388	2837	2837	4472	4472	4705	4704	3011	3010	2435	2434	3456	3456	2970	2969	3682	3681	4948	4947	2773	2773	3127	3127	2364	2364	3647	3646	3488	3487	3221	3221	3232	3232	3100	3100	3871	3871	3290	3290	3860	3860	3462	3462	2533	2533	2593	2593	2279	2278	3392	3392	3369	3369	3467	3466	3923	3923	4175	4175	5492	5491	3427	3427	1939	1939	3500	3500	1714	1714	2067	2067	4170	4170	3675	3675	5206	5206	2016	2016	3028	3028	1942	1942	2679	2679	4000	3999	2293	2292	3166	3166	2767	2766	2828	2827	4199	4199	3821	3821	2947	2947	2668	2668
ENSG00000078814	159	159	105	105	104	104	164	164	108	108	117	117	167	167	140	140	201	201	117	117	116	116	91	91	108	108	101	101	146	146	189	189	173	173	119	119	131	131	177	177	118	118	152	152	170	170	96	96	119	119	91	91	146	146	127	127	119	119	123	123	125	125	141	141	89	89	117	117	154	154	148	148	118	118	99	99	166	166	126	126	155	155	202	202	210	210	280	280	144	144	135	135	164	164	81	81	135	135	129	129	99	99	228	228	108	108	170	170	81	81	98	98	191	191	89	89	125	125	102	102	72	72	111	111	156	156	93	93	136	136
ENSG00000078898	0	0	0	0	0	0	0	0	0	0	0	0	0	0	0	0	0	0	0	0	0	0	0	0	0	0	0	0	0	0	0	0	0	0	0	0	0	0	0	0	0	0	0	0	0	0	0	0	0	0	0	0	0	0	0	0	0	0	0	0	0	0	0	0	0	0	0	0	0	0	0	0	0	0	0	0	0	0	0	0	0	0	0	0	0	0	0	0	0	0	0	0	0	0	0	0	0	0	0	0	0	0	0	0	0	0	0	0	0	0	0	0	0	0	0	0	0	0	0	0	0	0	0	0	0	0	0	0	0	0
ENSG00000078900	33	33	1	1	3	3	3	3	4	4	1	1	4	4	6	6	12	12	11	11	2	2	8	8	10	10	4	4	6	6	12	12	34	34	6	6	7	7	7	7	13	13	18	18	15	15	12	12	18	18	6	6	16	16	14	14	16	16	1	1	10	10	4	4	3	3	2	2	3	3	5	5	10	10	3	3	8	8	21	21	4	4	8	8	11	11	27	27	3	3	6	6	7	7	3	3	2	2	3	3	8	8	10	10	28	28	14	14	2	2	12	12	20	20	12	12	3	3	3	3	9	9	8	8	8	8	10	10	3	3
ENSG00000078902	944	944	870	870	842	841	914	914	817	816	926	926	854	854	999	999	1137	1137	1231	1229	1126	1126	1083	1083	997	997	777	777	907	907	1574	1573	1742	1741	980	979	836	835	1019	1018	913	912	1180	1178	1725	1724	842	842	1156	1156	840	839	1365	1364	1457	1456	1221	1221	888	888	1030	1030	1565	1565	1013	1013	1289	1289	1078	1078	824	823	759	759	804	803	1027	1027	1025	1025	1084	1083	1258	1258	1234	1234	1775	1774	1454	1454	814	814	1432	1432	564	564	631	631	1178	1178	1209	1209	1595	1595	752	752	906	905	506	506	911	911	1381	1380	957	956	1145	1145	919	918	1022	1021	1619	1618	1372	1372	1112	1111	996	996
ENSG00000078967	85	85	90	90	85	85	65	65	92	92	75	75	92	92	82	82	98	98	69	69	89	89	90	90	81	81	78	78	112	112	115	115	175	175	135	135	105	105	136	136	118	118	117	117	208	208	99	99	95	95	81	81	86	86	112	112	101	101	98	98	110	110	121	121	117	117	65	65	64	64	72	72	109	109	66	66	84	84	101	101	82	82	121	121	164	164	152	152	98	98	126	126	75	75	82	82	82	82	53	53	84	84	99	99	107	107	89	89	79	79	93	93	145	145	99	99	124	124	80	80	109	109	116	116	131	131	112	112	100	100
ENSG00000079101	3	3	1	1	1	1	4	4	1	1	1	1	2	2	5	5	2	2	0	0	3	3	1	1	6	6	1	1	5	5	8	8	0	0	5	5	0	0	2	2	2	2	5	5	5	5	0	0	0	0	2	2	4	4	1	1	1	1	1	1	2	2	4	4	5	5	1	1	1	1	0	0	1	1	8	8	2	2	6	6	1	1	2	2	3	3	9	9	3	3	1	1	1	1	7	7	5	5	4	4	1	1	6	6	6	6	4	4	8	8	2	2	4	4	3	3	2	2	2	2	5	5	2	2	1	1	2	2	0	0
ENSG00000079102	86	86	78	78	66	66	93	93	127	127	86	86	153	153	109	109	105	105	62	62	54	54	57	57	65	65	53	53	103	103	72	72	104	104	180	180	149	149	111	111	135	135	184	184	159	159	50	50	118	118	124	124	69	69	173	173	68	68	76	76	59	59	98	98	77	77	57	57	66	66	61	61	110	110	111	111	50	50	52	52	56	56	77	77	92	92	112	112	79	79	124	124	67	67	82	82	88	88	22	22	51	51	122	122	92	92	86	86	106	106	85	85	161	161	122	122	95	95	108	108	65	65	101	101	149	149	161	161	110	110
ENSG00000079112	0	0	2	2	1	1	1	1	1	1	0	0	2	2	3	3	3	3	1	1	1	1	0	0	0	0	1	1	0	0	0	0	0	0	0	0	0	0	2	2	0	0	2	2	2	2	1	1	0	0	0	0	2	2	2	2	2	2	0	0	1	1	1	1	1	1	1	1	1	1	0	0	1	1	0	0	1	1	0	0	0	0	1	1	1	1	1	1	1	1	1	1	0	0	0	0	2	2	0	0	0	0	0	0	1	1	2	2	1	1	0	0	0	0	0	0	0	0	1	1	0	0	3	3	0	0	0	0	0	0
ENSG00000079134	297	297	178	178	176	176	210	210	233	233	196	196	258	258	234	234	265	265	220	220	245	245	208	208	203	203	200	200	321	321	193	193	259	259	245	245	198	198	235	235	218	218	287	287	332	332	163	163	184	184	172	172	216	216	238	238	246	246	191	191	226	226	228	228	182	182	257	257	210	210	222	222	227	227	263	263	187	187	221	221	230	230	256	256	336	336	446	446	267	267	293	293	213	213	276	276	299	299	168	168	131	131	328	328	355	355	275	275	306	306	236	236	375	375	219	219	227	227	179	179	239	239	304	304	274	274	265	265	215	215
ENSG00000079150	50	50	37	37	19	19	45	45	36	36	40	40	38	38	41	41	45	45	19	19	23	23	35	35	18	18	24	24	43	43	42	42	31	31	65	65	54	54	36	36	34	34	53	53	52	52	27	27	40	40	47	47	16	16	62	62	38	38	32	32	22	22	33	33	43	43	26	26	29	29	18	18	42	42	43	43	21	21	31	31	24	24	41	41	35	35	51	51	19	19	42	42	22	22	49	49	26	26	27	27	39	39	37	37	30	30	42	42	56	56	40	40	83	83	71	71	49	49	64	64	41	41	67	67	30	30	53	53	32	32
ENSG00000079156	9	9	9	9	7	7	7	7	8	8	5	5	9	9	8	8	6	6	5	5	7	7	8	8	3	3	6	6	17	17	13	13	6	6	10	10	10	10	7	7	4	4	17	17	3	3	3	3	8	8	9	9	5	5	13	13	11	11	9	9	17	17	12	12	11	11	3	3	7	7	13	13	7	7	8	8	6	6	4	4	5	5	8	8	5	5	15	15	2	2	8	8	6	6	8	8	10	10	0	0	7	7	7	7	6	6	4	4	4	4	7	7	14	14	5	5	7	7	4	4	10	10	7	7	21	21	24	24	2	2
ENSG00000079215	273	273	270	270	302	302	291	291	290	290	306	306	326	326	406	406	366	366	209	209	369	369	267	267	258	258	199	199	655	655	346	346	212	212	246	246	236	236	302	302	193	193	350	350	354	354	388	388	309	309	276	276	153	153	269	269	350	350	233	233	277	277	432	432	337	337	411	411	273	273	305	305	260	260	267	267	581	581	213	213	301	301	304	304	378	378	844	844	316	316	309	309	237	237	876	876	387	387	189	189	256	256	652	652	664	664	327	327	313	313	186	186	1174	1174	357	357	244	244	308	308	213	213	442	442	388	388	416	416	215	215
ENSG00000079246	1938	1937	1695	1695	1786	1785	2043	2042	1636	1635	1848	1848	1910	1909	2355	2355	2479	2478	1923	1919	2525	2525	2482	2482	2250	2250	1910	1910	3143	3143	2481	2480	2746	2744	2266	2264	2113	2112	2381	2380	2147	2146	2766	2763	3172	3170	1916	1915	2003	2002	1905	1904	2110	2108	2370	2369	2423	2423	1955	1954	2242	2242	2632	2631	2260	2260	2221	2221	2093	2093	1730	1729	1753	1752	1846	1845	1933	1932	1967	1966	1693	1692	2167	2166	2280	2279	4284	4282	2297	2297	2343	2343	1802	1802	2505	2505	2060	2060	1140	1140	897	897	3168	3168	2681	2681	2241	2240	2547	2547	2366	2366	3310	3308	2222	2220	2217	2216	1966	1964	2445	2444	2577	2576	3060	3060	2727	2726	2312	2311
ENSG00000079257	85	85	54	54	33	33	37	37	38	38	53	53	67	67	63	63	67	67	52	52	64	64	67	67	51	51	28	28	53	53	39	39	29	29	57	57	76	76	53	53	40	40	60	60	58	58	62	62	60	60	31	31	37	37	43	43	34	34	30	30	48	48	51	51	70	70	33	33	78	78	39	39	91	91	68	68	41	41	71	71	48	48	57	57	63	63	99	99	38	38	64	64	22	22	106	106	53	53	35	35	64	64	72	72	101	101	62	62	48	48	61	61	133	133	79	79	48	48	37	37	58	58	92	92	37	37	68	68	61	61
ENSG00000079263	6	6	3	3	10	10	10	10	4	4	10	10	12	12	8	8	6	6	12	11	7	7	8	8	2	2	7	7	9	9	8	8	14	14	7	7	6	6	9	9	8	8	16	16	12	12	6	6	12	12	5	5	3	3	13	13	3	3	9	9	8	8	7	7	23	23	5	5	5	5	5	5	9	9	7	7	10	10	5	5	4	4	6	6	8	8	23	23	7	7	4	4	11	11	7	7	7	7	2	2	5	5	10	10	11	11	7	7	2	2	7	7	26	26	7	7	8	8	4	4	7	7	12	12	10	10	10	10	7	7
ENSG00000079277	505	505	450	450	376	376	496	496	507	506	490	490	446	446	621	621	569	569	332	330	416	416	440	440	399	399	365	365	555	555	696	695	501	500	609	608	569	568	528	527	475	474	699	698	711	710	407	407	492	492	423	422	383	382	562	561	478	478	450	450	574	574	688	688	516	516	354	354	412	412	417	416	427	427	389	388	388	388	410	410	375	374	502	502	627	627	762	761	507	507	578	578	427	427	601	601	495	495	282	282	597	597	490	490	440	440	498	497	470	470	491	491	795	794	641	640	488	488	368	367	502	501	383	382	660	660	701	701	581	581
ENSG00000079308	3219	3212	3237	3233	2534	2526	3758	3751	3155	3146	3990	3988	4703	4697	5020	5018	5177	5172	3260	3221	3582	3579	2949	2945	4159	4155	2933	2932	3639	3638	3420	3410	3384	3367	4111	4089	4336	4323	3928	3918	3046	3034	3908	3883	5409	5388	2668	2662	4021	4015	4166	4155	3337	3322	4264	4251	3318	3316	4147	4140	2202	2198	4611	4606	4423	4422	3419	3416	4374	4370	3132	3121	3616	3611	3310	3297	3929	3921	3044	3038	2210	2198	3481	3474	3537	3532	8001	7982	5008	5008	3990	3988	4319	4316	4785	4785	3771	3771	5527	5527	7294	7293	5253	5252	2992	2991	3780	3770	3388	3388	4356	4354	5219	5202	3540	3525	3619	3613	3068	3046	2977	2963	2699	2689	4958	4956	5022	5014	4056	4051
ENSG00000079313	946	946	832	832	924	924	1177	1177	1092	1092	1032	1032	1123	1123	1128	1128	1207	1207	1170	1170	1146	1146	1142	1142	963	963	769	769	1220	1220	1758	1758	1866	1866	1205	1205	1002	1002	1245	1245	1076	1076	1315	1315	1847	1847	1006	1006	1285	1285	1205	1205	1523	1523	1487	1487	1404	1404	1215	1215	1117	1117	1556	1556	1051	1051	677	677	918	918	932	932	807	807	822	822	967	967	1209	1209	936	936	1176	1176	1462	1462	2110	2110	1124	1124	991	991	1076	1076	463	463	530	530	1014	1014	1073	1073	1298	1298	647	647	1018	1018	466	466	944	944	1047	1047	1181	1181	1392	1392	1041	1041	967	967	1091	1091	1450	1450	1199	1199	1060	1060
ENSG00000079332	1826	1826	1477	1477	1599	1599	1501	1501	1350	1350	1342	1342	1472	1472	1779	1779	1662	1662	1726	1725	1649	1649	1567	1567	1774	1774	1534	1534	2367	2367	1888	1888	1933	1933	1878	1877	1582	1582	1862	1862	1741	1741	1997	1996	2292	2292	1296	1296	1494	1494	1528	1528	1801	1801	1887	1887	1790	1790	1495	1495	1700	1700	1765	1765	1689	1689	1742	1742	1449	1449	1409	1409	1696	1696	1659	1659	1555	1555	1887	1887	1542	1542	2209	2209	2338	2338	3449	3449	2033	2033	1667	1667	1648	1648	1771	1771	1929	1929	1388	1388	1230	1230	2117	2117	2017	2017	1550	1550	2060	2060	1614	1614	2877	2877	1589	1589	1674	1674	1316	1315	1749	1749	1865	1865	2474	2474	1849	1849	1599	1599
ENSG00000079335	150	150	95	95	90	90	142	142	93	93	85	85	138	138	146	146	172	172	121	121	151	151	126	126	143	143	117	117	205	205	103	103	89	89	119	119	106	106	180	180	93	93	156	156	173	173	90	90	111	111	126	126	143	143	141	141	128	128	133	133	97	97	128	128	145	145	143	143	152	152	88	88	98	98	132	132	160	160	104	104	121	121	145	145	143	143	290	290	161	161	113	113	138	138	159	159	122	122	68	68	77	77	153	153	185	185	141	141	140	140	157	157	246	246	114	114	146	146	124	124	149	149	150	150	157	157	137	137	178	178
ENSG00000079337	585	585	327	327	569	569	587	587	631	631	594	594	641	641	736	736	982	982	468	468	669	669	433	433	417	417	599	599	951	951	669	669	545	545	435	435	597	597	766	766	607	607	662	662	944	944	461	461	705	705	779	779	523	523	557	557	581	581	758	758	610	610	592	592	570	570	1583	1583	1382	1382	736	736	642	642	661	661	422	422	743	743	677	677	851	851	803	803	1429	1429	852	852	792	792	751	751	1821	1821	704	704	1374	1374	1050	1050	1210	1210	838	838	642	642	556	556	690	690	1245	1245	451	451	754	754	392	392	525	525	689	689	1132	1132	1528	1528	598	598
ENSG00000079385	370	370	199	199	212	212	276	276	297	297	303	303	416	416	394	394	372	372	256	255	358	358	249	249	286	286	193	193	374	374	218	218	212	211	462	461	554	554	496	496	506	506	391	390	618	617	338	338	285	285	302	302	318	318	313	313	273	273	302	302	270	270	356	356	383	383	136	136	418	418	295	295	219	219	247	247	230	230	368	368	236	236	324	324	327	327	683	682	303	303	451	451	239	239	421	421	287	287	225	225	341	341	376	376	530	530	481	481	228	228	402	402	321	320	488	487	466	466	392	391	319	319	218	218	673	673	913	913	497	497
ENSG00000079387	252	252	210	210	213	213	247	247	218	218	229	229	256	256	296	296	288	288	315	315	388	388	334	334	293	293	266	266	393	393	231	231	383	383	263	263	295	295	255	255	254	254	273	273	437	437	256	256	261	261	237	237	368	368	351	351	318	318	233	233	290	290	354	354	227	227	357	357	245	245	238	238	204	204	145	145	257	257	297	297	238	238	275	275	301	301	477	477	347	347	333	333	243	243	267	267	327	327	99	99	109	109	366	366	428	428	318	318	259	259	322	322	389	389	222	222	322	322	207	207	263	263	360	360	405	405	313	313	320	320
ENSG00000079393	1	1	2	2	0	0	2	2	0	0	1	1	1	1	0	0	1	1	0	0	1	1	1	1	0	0	1	1	0	0	1	1	1	1	2	2	1	1	1	1	0	0	2	2	3	3	1	1	1	1	0	0	1	1	1	1	1	1	2	2	3	3	0	0	2	2	3	3	1	1	0	0	0	0	2	2	6	6	2	2	1	1	0	0	2	2	2	2	3	3	1	1	1	1	0	0	0	0	4	4	11	11	0	0	1	1	0	0	0	0	1	1	4	4	0	0	3	3	1	1	2	2	1	1	0	0	2	2	1	1
ENSG00000079432	1466	1466	931	931	1321	1321	1645	1645	1599	1598	1422	1422	1565	1565	1679	1679	2010	2010	1512	1510	1604	1604	1493	1493	1202	1202	1282	1282	1570	1570	1949	1948	1930	1929	1409	1408	1405	1404	1474	1473	1046	1045	1641	1640	2033	2032	1177	1177	1506	1506	1325	1324	1929	1928	1905	1904	1602	1602	1616	1616	1339	1339	1818	1818	1357	1357	1417	1417	1361	1361	1309	1308	1252	1252	1221	1220	1610	1610	1698	1698	1176	1175	1441	1441	1708	1708	3266	3265	1970	1970	1392	1392	1764	1764	571	571	769	769	1338	1338	1687	1687	2525	2525	949	949	1619	1618	646	646	1496	1496	1822	1821	1243	1242	1700	1700	1383	1382	1057	1056	1403	1402	2023	2023	1658	1658	1490	1490
ENSG00000079435	42	42	21	21	44	44	48	48	29	29	30	30	55	55	43	43	52	52	38	38	29	29	19	19	24	24	19	19	32	32	56	56	55	55	55	55	71	71	58	58	52	52	56	56	88	88	26	26	30	30	45	45	50	50	34	34	43	43	41	41	22	22	39	39	63	63	42	42	78	78	37	37	55	55	61	61	19	19	54	54	58	58	54	54	50	50	92	92	47	47	47	47	46	46	27	27	28	28	61	61	92	92	70	70	37	37	40	40	16	16	40	40	56	56	73	73	66	66	67	67	34	34	53	53	102	102	110	110	44	44
ENSG00000079459	1406	1405	922	922	1149	1148	849	848	1187	1186	1309	1309	1256	1255	1385	1385	1655	1654	1464	1460	1368	1368	1277	1277	1331	1331	1055	1055	1169	1169	1587	1586	1706	1704	1408	1406	1908	1907	1529	1528	1115	1114	1460	1457	1941	1939	1110	1109	1014	1013	1095	1094	1351	1350	1549	1548	1415	1415	1118	1117	1599	1599	2030	2029	1670	1670	1091	1091	1172	1172	921	920	1414	1413	1154	1153	1025	1024	1642	1641	1284	1283	2070	2069	1480	1479	3504	3502	1305	1305	1310	1310	1186	1186	1410	1410	1343	1343	1874	1874	1287	1287	2591	2591	1111	1111	1439	1438	1809	1809	1515	1515	2582	2580	1039	1037	1380	1379	1605	1603	2167	2166	1632	1631	2157	2157	1697	1696	1072	1071
ENSG00000079462	33	33	19	19	11	11	37	37	38	38	23	23	17	17	35	35	31	31	22	22	33	33	15	15	16	16	21	21	26	26	41	41	43	43	33	33	30	30	26	26	24	24	54	54	29	29	15	15	6	6	30	30	13	13	32	32	19	19	16	16	21	21	26	26	57	57	17	17	29	29	30	30	30	30	30	30	16	16	26	26	26	26	29	29	33	33	74	74	20	20	21	21	14	14	27	27	17	17	25	25	59	59	38	38	32	32	24	24	32	32	20	20	44	44	53	53	34	34	12	12	34	34	28	28	29	29	40	40	19	19
ENSG00000079482	1355	1355	1029	1029	1019	1019	1384	1384	976	976	1666	1666	871	871	1966	1966	1810	1810	1354	1354	1580	1580	1236	1236	2208	2208	1912	1912	2373	2373	788	788	1519	1519	1047	1047	1145	1145	1500	1500	1151	1151	1187	1187	2015	2015	1201	1201	1444	1444	1126	1126	1210	1210	1013	1013	1568	1568	1368	1368	1018	1018	1412	1412	1196	1196	1740	1740	1338	1338	1433	1433	1235	1235	1078	1078	1440	1440	1311	1311	826	826	1069	1069	1326	1326	3046	3046	1832	1832	1277	1277	1378	1378	1113	1113	1306	1306	832	832	522	522	1933	1933	1721	1721	1608	1608	1689	1689	2080	2080	2826	2826	769	769	1068	1068	1429	1429	887	887	1169	1169	1398	1398	1141	1141	1353	1353
ENSG00000079557	0	0	0	0	0	0	0	0	0	0	0	0	0	0	0	0	0	0	0	0	1	1	1	1	0	0	0	0	0	0	0	0	0	0	0	0	0	0	0	0	0	0	1	1	0	0	0	0	0	0	0	0	0	0	0	0	0	0	0	0	0	0	0	0	0	0	0	0	1	1	0	0	0	0	1	1	0	0	0	0	0	0	0	0	3	3	1	1	1	1	0	0	0	0	0	0	0	0	0	0	0	0	3	3	1	1	0	0	1	1	2	2	0	0	0	0	1	1	1	1	0	0	0	0	1	1	0	0	0	0
ENSG00000079616	674	674	551	551	545	545	511	511	559	559	483	483	585	585	709	709	629	629	616	616	632	632	570	570	669	669	384	384	609	609	652	652	719	719	445	445	442	442	539	539	492	492	683	683	779	779	405	405	628	628	501	501	634	634	626	626	746	746	486	486	537	537	586	586	721	721	474	474	462	462	618	618	466	466	556	556	414	414	560	560	505	505	674	674	720	720	1221	1221	551	551	643	643	400	400	501	501	485	485	891	891	689	689	895	895	611	611	500	500	619	619	592	592	763	763	528	528	582	582	430	430	622	622	558	558	555	555	561	561	378	378
ENSG00000079689	4	4	8	8	6	6	4	4	2	2	0	0	12	12	2	2	0	0	0	0	1	1	0	0	3	3	4	4	4	4	19	19	2	2	3	3	10	10	7	7	6	6	7	7	8	8	2	2	1	1	9	9	0	0	4	4	9	9	17	17	2	2	4	4	1	1	2	2	38	38	3	3	0	0	132	132	3	3	1	1	50	50	3	3	4	4	9	9	21	21	5	5	20	20	70	70	9	9	72	72	5	5	4	4	3	3	1	1	0	0	0	0	4	4	3	3	2	2	5	5	1	1	0	0	92	92	33	33	3	3
ENSG00000079691	204	204	206	206	178	178	226	226	196	196	193	193	195	195	280	280	232	232	107	107	206	206	170	170	208	208	132	132	270	270	209	209	187	187	208	208	155	155	208	208	166	166	289	289	242	242	122	122	172	172	197	197	140	140	219	219	151	151	206	206	160	160	219	219	241	241	311	311	205	205	135	135	199	199	322	322	192	192	148	148	187	187	212	212	224	224	476	476	250	250	225	225	199	199	525	525	157	157	175	175	115	115	325	325	257	257	208	208	231	231	213	213	454	454	186	186	138	138	205	205	174	174	224	224	561	561	422	422	195	195
ENSG00000079739	865	865	846	846	879	879	1147	1147	821	821	1470	1470	1030	1030	1576	1576	1546	1546	1715	1714	2027	2027	2003	2003	1246	1246	1362	1362	1486	1486	1336	1336	1583	1583	1287	1287	1437	1437	1168	1168	1240	1240	1975	1974	2745	2745	1054	1054	1455	1455	1574	1574	1788	1788	1228	1228	1614	1614	1527	1527	1403	1403	1755	1755	1313	1313	1756	1756	793	793	906	906	1211	1211	870	870	1045	1045	1256	1256	958	958	1135	1135	951	951	1781	1781	1689	1689	1357	1357	1410	1410	1198	1198	1600	1600	1486	1486	1368	1368	2308	2308	1053	1053	1121	1121	1179	1179	1502	1502	2985	2985	836	836	2057	2057	1529	1529	2260	2260	2036	2036	2594	2594	1733	1733	1290	1290
ENSG00000079785	949	949	778	778	888	888	865	865	776	776	903	903	895	895	1109	1109	1031	1031	1079	1079	1131	1131	1072	1072	945	945	977	977	1695	1695	1005	1005	1261	1261	1107	1107	832	832	1112	1112	1007	1007	1118	1118	1417	1417	823	823	911	911	806	806	840	840	956	956	1048	1048	890	890	952	952	1002	1002	951	951	1108	1108	843	843	918	918	1015	1015	939	939	977	977	944	944	927	927	1165	1165	1294	1294	2026	2026	1043	1043	993	993	778	778	1250	1250	1246	1246	822	822	721	721	1391	1391	1491	1491	1119	1119	1340	1340	1225	1225	1596	1596	957	957	995	995	797	797	1045	1045	1135	1135	1206	1206	1011	1011	917	917
ENSG00000079805	2851	2850	2032	2031	2397	2396	2538	2537	2616	2614	2548	2548	2339	2338	2791	2791	3285	3284	2669	2662	3510	3509	2586	2585	2451	2450	2236	2236	3160	3160	3307	3305	3675	3672	2592	2588	2463	2461	2865	2863	2678	2676	2944	2939	4079	4075	2631	2630	2650	2649	2433	2431	3085	3082	2794	2792	3155	3155	2765	2764	2833	2832	3332	3331	3269	3269	5526	5525	3065	3064	2516	2514	2540	2539	2449	2447	3847	3846	2577	2576	4215	4213	3055	3054	3181	3180	5011	5008	3672	3672	2922	2922	3360	3359	2204	2204	2584	2584	4866	4866	6870	6870	4764	4764	5057	5057	3214	3212	1831	1831	2657	2657	5243	5240	2471	2468	3458	3457	2665	2661	2710	2707	3645	3643	4004	4004	3106	3104	2675	2674
ENSG00000079819	1037	1037	724	724	941	941	815	815	812	812	725	725	779	779	958	958	1279	1279	892	892	1044	1044	666	666	1126	1126	575	575	800	800	584	584	657	657	803	803	852	852	948	948	953	953	1370	1370	1738	1738	817	817	582	582	743	743	1059	1059	758	758	682	682	1063	1063	1326	1326	812	812	584	584	1001	1001	785	785	792	792	720	720	821	821	809	809	955	955	564	564	812	812	669	669	1578	1578	603	603	947	947	457	457	1105	1105	973	973	285	285	325	325	928	928	616	616	717	717	761	761	871	871	1323	1323	848	848	874	874	569	569	621	621	676	676	1409	1409	1255	1255	1203	1203
ENSG00000079841	0	0	0	0	0	0	0	0	0	0	1	1	0	0	1	1	0	0	1	1	0	0	1	1	2	2	1	1	0	0	0	0	1	1	0	0	1	1	0	0	1	1	5	5	0	0	1	1	0	0	3	3	0	0	0	0	0	0	0	0	0	0	0	0	0	0	0	0	0	0	1	1	0	0	0	0	0	0	0	0	0	0	1	1	0	0	3	3	0	0	1	1	0	0	1	1	0	0	0	0	0	0	0	0	0	0	0	0	0	0	2	2	0	0	0	0	1	1	0	0	0	0	0	0	0	0	4	4	0	0
ENSG00000079931	56	56	105	105	81	81	75	75	47	47	72	72	51	51	142	142	104	104	58	58	30	30	71	71	84	84	147	147	93	93	109	109	126	126	83	83	58	58	92	92	35	35	160	160	118	118	48	48	85	85	34	34	68	68	78	78	29	29	40	40	92	92	85	85	39	39	79	79	26	26	64	64	65	65	25	25	48	48	69	69	27	27	44	44	54	54	181	181	22	22	93	93	26	26	27	27	50	50	42	42	12	12	42	42	10	10	100	100	63	63	54	54	52	52	93	93	28	28	100	100	51	51	17	17	126	126	34	34	41	41
ENSG00000079950	1456	1455	1105	1105	1153	1152	1142	1141	1120	1119	1083	1083	1017	1016	1526	1526	1369	1369	1397	1394	1391	1391	1610	1610	1497	1497	1290	1290	2263	2263	1525	1524	1528	1526	778	776	1164	1163	1245	1244	1276	1275	1439	1437	1928	1926	1154	1153	1196	1196	972	971	1407	1406	1366	1365	1592	1592	1116	1115	1459	1459	1621	1621	1170	1170	1598	1598	1155	1155	1198	1197	1092	1092	1044	1043	1288	1287	1148	1147	1092	1091	1162	1161	1340	1340	2450	2448	1281	1281	1377	1377	1062	1062	1757	1757	1479	1479	849	849	817	817	1451	1451	1482	1482	1413	1412	1537	1537	1543	1543	1371	1370	1218	1217	1252	1251	1014	1012	1427	1426	1143	1142	1966	1966	1489	1488	1450	1450
ENSG00000079974	188	188	155	155	148	148	154	154	167	167	160	160	182	182	228	228	174	174	156	156	178	178	171	171	114	114	135	135	194	194	265	265	330	330	242	242	211	211	185	185	227	227	271	271	329	329	198	198	161	161	160	160	233	233	205	205	228	228	182	182	225	225	246	246	228	228	165	165	172	172	205	205	212	212	136	136	183	183	266	266	192	192	237	237	280	280	353	353	168	168	303	303	164	164	213	213	164	164	175	175	215	215	304	304	227	227	245	245	161	161	168	168	289	289	219	219	267	267	151	151	169	169	284	284	339	339	235	235	311	311
ENSG00000079999	755	755	678	678	800	800	702	702	651	651	963	963	669	669	931	931	950	950	962	962	761	761	896	896	835	835	588	588	901	901	1322	1322	1331	1331	897	897	781	781	881	881	846	846	994	994	1454	1454	810	810	967	967	660	660	1003	1003	951	951	1133	1133	664	664	874	874	1216	1216	812	812	399	399	805	805	770	770	692	692	543	543	815	815	781	781	536	536	955	955	1063	1063	1483	1483	882	882	611	611	895	895	596	596	702	702	848	848	1091	1091	933	933	370	370	590	590	511	511	802	802	637	637	1048	1048	890	890	571	571	858	858	696	696	1047	1047	775	775	772	772
ENSG00000080007	4	4	33	33	29	29	45	45	2	2	45	45	22	22	43	43	25	25	28	28	20	20	34	34	35	35	31	31	51	51	18	18	42	42	38	38	47	47	19	19	36	36	60	60	5	5	30	30	44	44	28	28	32	32	32	32	34	34	42	42	32	32	38	38	20	20	33	33	33	33	38	38	37	37	56	56	18	18	47	47	23	23	22	22	31	31	82	82	30	30	4	4	26	26	59	59	37	37	31	31	27	27	58	58	42	42	40	40	48	48	39	39	81	81	21	21	50	50	35	35	32	32	48	48	81	81	66	66	37	37
ENSG00000080031	1	1	1	1	0	0	0	0	4	4	0	0	3	3	1	1	2	2	1	1	3	3	1	1	0	0	4	4	1	1	1	1	4	4	2	2	2	2	0	0	1	1	1	1	0	0	2	2	7	7	1	1	2	2	3	3	1	1	2	2	6	6	0	0	3	3	0	0	2	2	0	0	1	1	3	3	2	2	2	2	2	2	2	2	4	4	0	0	3	3	2	2	2	2	2	2	3	3	1	1	6	6	3	3	4	4	2	2	2	2	0	0	10	10	3	3	1	1	1	1	1	1	5	5	2	2	2	2	2	2
ENSG00000080166	4	4	2	2	2	2	3	3	3	3	3	3	2	2	5	5	1	1	2	2	2	2	1	1	6	6	4	4	8	8	1	1	3	3	3	3	1	1	4	4	3	3	3	3	5	5	3	3	3	3	3	3	3	3	2	2	5	5	6	6	5	5	1	1	3	3	2	2	3	3	3	3	5	5	0	0	2	2	1	1	3	3	0	0	3	3	5	5	0	0	2	2	0	0	10	10	2	2	2	2	1	1	1	1	2	2	4	4	2	2	2	2	3	3	1	1	0	0	0	0	0	0	2	2	2	2	1	1	1	1
ENSG00000080189	1493	1493	1213	1213	1366	1366	1468	1468	1235	1235	1246	1246	1373	1373	1579	1579	1823	1823	1616	1615	1524	1524	1553	1553	1415	1415	1323	1323	1758	1758	1641	1641	2228	2228	1473	1472	1265	1265	1517	1517	1536	1536	1927	1926	2482	2481	1176	1176	1406	1406	1321	1321	1544	1544	1688	1688	1514	1514	1511	1511	1580	1580	1763	1763	2011	2011	1182	1182	1439	1439	1305	1305	1405	1405	1260	1260	1373	1373	1585	1585	1316	1316	1781	1781	1806	1806	2695	2695	1794	1794	1502	1502	1677	1677	1377	1377	1370	1370	2360	2360	1658	1658	2294	2294	1233	1233	1416	1416	1187	1187	1562	1562	2051	2051	1343	1343	1652	1652	1447	1446	1616	1616	1902	1902	2066	2066	1636	1636	1353	1353
ENSG00000080200	334	334	201	201	203	203	246	246	263	263	220	220	281	281	334	334	334	334	190	190	321	321	269	269	222	222	281	281	489	489	131	131	139	139	218	218	296	296	238	238	163	163	205	205	262	262	133	133	161	161	173	173	162	162	185	185	151	151	158	158	139	139	136	136	180	180	356	356	225	225	212	212	261	261	257	257	286	286	246	246	180	180	248	248	219	219	544	544	326	326	281	281	230	230	324	324	276	276	86	86	91	91	306	306	382	382	359	359	270	270	307	307	407	407	148	148	228	228	146	146	116	116	139	139	207	207	247	247	196	196
ENSG00000080224	0	0	1	1	0	0	0	0	0	0	1	1	1	1	0	0	0	0	0	0	0	0	0	0	0	0	0	0	0	0	0	0	0	0	2	2	1	1	0	0	0	0	1	1	2	2	1	1	1	1	2	2	1	1	1	1	1	1	0	0	0	0	0	0	0	0	0	0	0	0	0	0	0	0	0	0	0	0	0	0	0	0	2	2	0	0	1	1	0	0	0	0	0	0	2	2	2	2	0	0	0	0	0	0	0	0	0	0	0	0	1	1	0	0	0	0	0	0	0	0	1	1	0	0	0	0	0	0	0	0
ENSG00000080293	12	12	6	6	2	2	18	18	20	20	12	12	13	13	1	1	11	11	7	7	8	8	3	3	5	5	3	3	17	17	13	13	7	7	12	12	10	10	8	8	7	7	9	9	7	7	3	3	9	9	4	4	14	14	7	7	11	11	5	5	8	8	16	16	2	2	9	9	9	9	6	6	7	7	14	14	19	19	3	3	9	9	6	6	2	2	8	8	7	7	15	15	9	9	17	17	15	15	2	2	6	6	15	15	16	16	11	11	2	2	6	6	21	21	7	7	9	9	4	4	5	5	3	3	9	9	7	7	7	7
ENSG00000080298	109	109	59	59	79	79	89	89	89	89	67	67	94	94	82	82	122	122	85	84	90	90	93	93	67	67	67	67	135	135	82	82	89	89	103	103	79	79	81	81	61	61	81	81	125	125	63	63	71	71	62	62	79	79	96	96	76	76	78	78	82	82	82	82	86	86	123	123	87	87	73	73	93	93	103	103	103	103	95	95	75	75	73	73	101	101	165	165	119	119	119	119	83	83	85	85	90	90	50	50	63	63	112	112	110	110	127	127	114	114	104	104	125	125	69	69	84	84	57	57	61	61	137	137	113	113	118	118	94	94
ENSG00000080345	923	923	705	705	693	693	720	720	716	716	737	737	869	869	1071	1071	1183	1183	1048	1047	1128	1128	937	937	870	870	921	921	1569	1569	751	751	950	950	717	717	696	696	762	762	831	831	842	841	1034	1034	578	578	589	589	542	542	631	631	666	666	701	701	577	577	849	849	786	786	1049	1049	910	910	794	794	686	686	757	757	649	649	883	883	778	778	647	647	871	871	959	959	1588	1588	1107	1107	1043	1043	794	794	904	904	937	937	556	556	649	649	896	896	1305	1305	1095	1095	1039	1039	1043	1043	1438	1438	612	612	785	785	570	570	677	677	947	947	927	927	752	752	748	748
ENSG00000080371	669	669	756	756	612	612	548	548	511	511	557	557	510	510	733	733	671	671	723	721	709	709	788	788	624	624	582	582	999	999	762	762	886	885	686	685	560	559	764	764	759	758	701	700	960	959	587	587	656	656	592	592	790	789	829	828	738	738	713	713	711	711	771	771	867	867	860	860	768	768	557	557	547	547	594	593	630	630	758	758	707	706	737	737	788	788	1419	1418	882	882	672	672	650	650	735	735	743	743	764	764	777	777	992	992	1055	1055	725	725	900	900	684	684	1323	1322	653	652	706	706	638	637	642	641	810	810	951	951	739	739	674	674
ENSG00000080493	51	51	111	111	41	41	75	75	30	30	63	63	43	43	130	130	149	149	21	21	41	41	83	83	51	51	132	132	183	183	53	53	17	17	57	57	108	108	85	85	46	46	135	135	126	126	50	50	58	58	87	87	51	51	72	72	42	42	81	81	122	122	48	48	103	103	54	54	104	104	47	47	44	44	63	63	44	44	59	59	9	9	54	54	84	84	100	100	98	98	50	50	65	65	37	37	50	50	15	15	29	29	93	93	16	16	45	45	87	87	153	153	77	77	59	59	102	102	72	72	115	115	42	42	48	48	74	74	76	76
ENSG00000080503	1987	1987	2030	2030	1309	1309	1988	1988	1900	1899	2011	2011	1823	1823	2443	2443	2040	2040	1287	1285	1772	1772	1729	1729	1472	1472	1238	1238	2612	2612	1807	1806	1408	1407	1882	1881	1532	1531	1915	1914	1335	1334	2083	2082	2325	2324	1066	1066	1464	1464	1949	1948	1078	1077	1958	1957	1385	1385	1752	1752	1144	1144	1770	1770	2509	2509	2121	2121	1914	1914	1601	1600	1755	1755	2604	2603	1852	1852	1660	1660	1344	1343	1857	1857	2182	2182	5200	5199	1884	1884	2041	2041	1555	1555	3130	3130	1700	1700	1257	1257	1164	1164	3414	3414	2675	2675	2273	2272	3183	3183	1894	1894	4181	4180	1632	1631	1566	1566	1634	1633	1336	1335	2047	2046	1497	1497	1945	1945	1549	1549
ENSG00000080511	0	0	0	0	0	0	0	0	0	0	0	0	0	0	0	0	0	0	0	0	0	0	1	1	1	1	0	0	0	0	0	0	0	0	0	0	0	0	0	0	0	0	0	0	0	0	0	0	0	0	0	0	0	0	0	0	0	0	0	0	0	0	0	0	0	0	0	0	0	0	0	0	0	0	0	0	0	0	0	0	0	0	0	0	0	0	0	0	0	0	0	0	0	0	0	0	0	0	0	0	1	1	0	0	0	0	0	0	0	0	0	0	1	1	0	0	0	0	1	1	0	0	0	0	1	1	0	0	0	0
ENSG00000080546	632	632	606	606	534	534	494	494	492	492	367	367	540	540	612	612	764	764	639	639	700	700	738	738	716	716	582	582	1044	1044	836	836	684	684	682	682	517	517	781	781	795	795	793	793	950	950	537	537	675	675	678	678	784	784	846	846	872	872	798	798	801	801	701	701	613	613	1169	1169	850	850	469	469	471	471	635	635	547	547	676	676	517	517	652	652	672	672	1269	1269	878	878	687	687	748	748	1128	1128	693	693	634	634	454	454	682	682	685	685	649	649	607	607	606	606	789	789	662	662	704	704	561	561	681	681	698	698	1558	1558	959	959	548	548
ENSG00000080561	21	21	17	17	28	28	16	16	20	20	17	17	27	27	28	28	18	18	9	9	7	7	18	18	19	19	12	12	20	20	13	13	22	22	26	26	19	19	17	17	5	5	20	20	19	19	19	19	15	15	27	27	11	11	18	18	12	12	9	9	11	11	10	10	7	7	20	20	31	31	11	11	31	31	27	27	16	16	19	19	8	8	11	11	24	24	31	31	15	15	23	23	9	9	36	36	28	28	6	6	7	7	28	28	19	19	18	18	26	26	17	17	30	30	17	17	31	31	10	10	13	13	8	8	24	24	20	20	17	17
ENSG00000080572	0	0	0	0	0	0	0	0	0	0	0	0	0	0	0	0	0	0	0	0	0	0	0	0	0	0	0	0	0	0	0	0	0	0	0	0	0	0	0	0	0	0	0	0	0	0	0	0	0	0	0	0	0	0	0	0	0	0	0	0	0	0	1	1	0	0	0	0	0	0	0	0	0	0	0	0	0	0	0	0	0	0	0	0	0	0	0	0	0	0	0	0	1	1	0	0	0	0	0	0	0	0	0	0	0	0	1	1	0	0	0	0	0	0	0	0	0	0	0	0	0	0	0	0	1	1	0	0	0	0
ENSG00000080573	499	499	573	573	375	375	501	501	773	773	645	645	508	508	713	713	531	531	243	243	171	171	229	229	243	243	187	187	416	416	616	616	397	397	985	985	811	811	743	743	618	618	857	857	589	589	370	370	414	414	788	788	345	345	632	632	418	418	454	454	174	174	434	434	420	420	322	322	495	495	295	295	319	319	569	569	224	224	322	322	404	404	510	510	630	630	818	818	476	476	687	687	426	426	486	486	341	341	436	436	583	583	519	519	219	219	260	260	412	412	360	360	620	620	521	521	571	571	309	309	310	310	247	247	1441	1441	1408	1408	486	486
ENSG00000080603	196	196	157	157	167	167	190	190	180	180	166	166	175	175	166	166	248	248	184	184	157	157	161	161	155	155	156	156	211	211	232	232	236	236	160	160	145	145	140	140	142	142	176	176	237	237	130	130	131	131	113	113	202	202	181	181	178	178	193	193	174	174	159	159	142	142	144	144	166	166	173	173	162	162	137	137	171	171	216	216	229	229	206	206	243	243	376	376	231	231	220	220	209	209	152	152	157	157	194	194	239	239	234	234	206	206	189	189	160	160	180	180	322	322	106	106	152	152	97	97	127	127	180	180	181	181	138	138	140	140
ENSG00000080608	266	266	210	210	261	261	231	231	285	285	242	242	295	295	342	342	291	291	261	261	275	275	282	282	233	233	220	220	424	424	331	331	374	374	311	311	254	254	328	328	327	327	378	378	491	491	242	242	232	232	231	231	213	213	265	265	247	247	247	247	331	331	356	356	350	350	188	188	271	271	234	234	328	328	223	223	231	231	233	233	314	314	300	300	354	354	629	629	291	291	326	326	229	229	386	386	287	287	201	201	222	222	324	324	353	353	304	304	337	337	330	330	566	566	379	379	309	309	246	246	294	294	391	391	367	367	317	317	266	266
ENSG00000080618	0	0	0	0	1	1	1	1	0	0	1	1	0	0	3	3	3	3	0	0	2	2	0	0	0	0	0	0	0	0	0	0	1	1	1	1	1	1	2	2	1	1	2	2	1	1	0	0	0	0	0	0	3	3	1	1	1	1	0	0	0	0	0	0	0	0	0	0	0	0	0	0	0	0	3	3	1	1	0	0	0	0	0	0	1	1	1	1	1	1	0	0	0	0	1	1	1	1	0	0	0	0	1	1	2	2	2	2	0	0	0	0	0	0	0	0	1	1	0	0	0	0	0	0	1	1	0	0	1	1
ENSG00000080644	0	0	3	3	1	1	0	0	0	0	0	0	2	2	0	0	2	2	1	1	0	0	1	1	1	1	1	1	1	1	3	3	7	7	0	0	1	1	1	1	1	1	0	0	4	4	3	3	0	0	0	0	0	0	0	0	2	2	0	0	6	6	2	2	2	2	0	0	0	0	1	1	0	0	1	1	0	0	0	0	0	0	3	3	0	0	3	3	1	1	0	0	0	0	0	0	1	1	2	2	3	3	1	1	1	1	0	0	1	1	2	2	3	3	0	0	0	0	0	0	0	0	1	1	0	0	1	1	0	0
ENSG00000080709	0	0	0	0	0	0	0	0	0	0	0	0	1	1	0	0	0	0	0	0	0	0	0	0	0	0	0	0	0	0	0	0	0	0	0	0	0	0	0	0	0	0	0	0	1	1	0	0	0	0	0	0	0	0	0	0	0	0	0	0	1	1	0	0	0	0	0	0	1	1	0	0	0	0	0	0	1	1	0	0	1	1	0	0	0	0	0	0	0	0	0	0	0	0	0	0	0	0	0	0	1	1	0	0	0	0	0	0	0	0	0	0	0	0	0	0	0	0	0	0	0	0	0	0	0	0	0	0	1	1
ENSG00000080802	365	365	285	285	326	326	373	373	301	301	342	342	373	373	405	405	480	480	379	379	438	438	412	412	418	418	376	376	502	502	351	351	469	469	381	381	352	352	310	310	289	289	361	361	616	616	337	337	358	358	303	303	395	395	421	421	378	378	356	356	424	424	414	414	341	341	473	473	363	363	288	288	295	295	273	273	378	378	363	363	284	284	377	377	425	425	731	731	535	535	438	438	409	409	383	383	396	396	173	173	166	166	471	471	555	555	443	443	357	357	419	419	534	534	335	335	395	395	349	349	422	422	492	492	487	487	407	407	435	435
ENSG00000080815	1438	1438	1153	1153	1432	1432	1241	1241	1163	1162	1275	1275	1146	1146	1539	1539	1735	1735	1507	1505	1727	1727	1662	1662	1598	1598	1429	1429	2150	2150	1660	1659	1965	1964	1432	1431	1319	1318	1482	1481	1468	1467	1631	1629	2152	2151	1452	1452	1442	1442	1406	1405	1640	1639	1630	1629	1815	1815	1357	1357	1635	1635	1762	1762	1410	1410	1996	1996	1519	1519	1418	1417	1149	1149	1213	1212	1423	1423	1541	1541	1395	1394	1655	1655	1672	1672	2654	2653	1877	1877	1557	1557	1584	1584	1552	1552	1561	1561	952	952	950	950	2218	2218	1899	1899	1490	1489	1531	1531	1708	1708	2642	2641	1256	1255	1477	1477	1257	1256	1426	1425	1706	1705	2271	2271	1664	1663	1444	1444
ENSG00000080819	205	205	156	156	128	128	134	134	184	184	155	155	156	156	201	201	219	219	128	127	222	222	141	141	128	128	108	108	189	189	236	236	169	169	192	191	156	156	316	316	201	201	192	191	209	208	145	145	166	166	177	177	124	124	182	182	203	203	162	162	199	199	189	189	280	280	265	265	160	160	164	164	222	222	258	258	220	220	162	162	171	171	221	221	236	236	456	455	210	210	155	155	201	201	200	200	172	172	189	189	321	321	277	277	407	407	193	193	220	220	169	169	404	404	168	168	208	208	193	192	222	222	244	244	161	161	199	199	153	153
ENSG00000080822	469	469	406	406	437	437	424	424	420	420	426	426	444	444	580	580	506	506	508	508	518	518	557	557	515	515	432	432	662	662	516	516	643	643	608	608	519	519	607	607	492	492	685	685	811	811	480	480	544	544	558	558	524	524	684	684	617	617	544	544	571	571	722	722	555	555	614	614	480	480	376	376	425	425	512	512	430	430	453	453	493	493	560	560	634	634	1064	1064	774	774	558	558	552	552	617	617	476	476	340	340	371	371	762	762	809	809	531	531	554	554	517	517	828	828	624	624	713	713	640	640	693	693	988	988	998	998	875	875	655	655
ENSG00000080823	120	120	53	53	83	83	78	78	71	71	59	59	96	96	72	72	67	67	74	74	108	108	85	85	60	60	76	76	72	72	87	87	154	154	135	135	83	83	56	56	90	90	93	93	109	109	68	68	75	75	65	65	94	94	76	76	76	76	96	96	79	79	83	83	88	88	116	116	110	110	93	93	142	142	75	75	98	98	96	96	108	108	178	178	173	173	188	188	88	88	137	137	84	84	89	89	71	71	73	73	218	218	94	94	105	105	111	111	64	64	60	60	91	91	62	62	82	82	65	65	73	73	90	90	139	139	132	132	102	102
ENSG00000080824	8594	8592	9723	9722	8139	8137	8114	8112	7650	7648	9638	9638	8961	8959	10570	10570	10869	10868	10707	10698	9324	9323	12365	12364	9403	9402	7620	7620	14399	14399	14463	14460	16782	16778	12051	12046	8089	8086	12232	12230	12510	12507	11679	11673	16526	16521	9316	9314	9345	9344	8572	8569	8362	8358	11304	11301	11118	11117	9208	9206	11616	11615	13281	13280	14543	14543	7928	7927	10758	10757	9184	9181	10444	10443	8296	8293	11430	11428	9229	9228	11404	11401	11826	11824	11931	11930	22100	22095	12762	12762	12485	12485	9707	9706	12407	12407	13310	13310	7240	7240	19683	19683	13358	13358	12045	12045	12819	12817	13688	13688	10376	10375	17970	17966	11989	11985	9407	9406	8987	8982	11739	11736	15058	15055	14169	14169	11482	11480	10454	10453
ENSG00000080839	242	242	212	212	190	190	222	222	183	183	200	200	172	172	222	222	273	273	265	265	241	241	278	278	191	191	208	208	397	397	163	163	277	277	170	170	163	163	234	234	155	155	224	224	270	270	124	124	177	177	171	171	202	202	236	236	199	199	216	216	219	219	228	228	205	205	134	134	184	184	169	169	141	141	176	176	133	133	246	246	107	107	209	209	237	237	391	391	231	231	217	217	199	199	187	187	182	182	95	95	87	87	252	252	256	256	231	231	286	286	213	213	263	263	208	208	224	224	132	132	186	186	219	219	264	264	188	188	165	165
ENSG00000080845	982	982	747	747	802	802	931	931	857	857	1040	1040	863	863	1159	1159	1246	1246	1312	1312	1089	1089	1060	1060	1056	1056	903	903	999	999	1563	1563	1635	1635	828	828	1077	1077	908	908	956	956	1226	1226	1584	1584	998	998	1289	1289	988	988	1441	1441	1220	1220	1342	1342	1551	1551	1441	1441	1613	1613	1129	1129	699	699	1334	1334	737	737	869	869	692	692	1123	1123	1027	1027	1127	1127	959	959	1231	1231	2135	2135	1173	1173	1366	1366	914	914	777	777	848	848	1535	1535	1431	1431	1173	1173	822	822	1176	1176	726	726	1070	1070	1085	1085	928	928	1163	1163	779	779	1362	1362	1037	1037	2715	2715	1388	1388	1175	1175
ENSG00000080854	9	9	11	11	3	3	12	12	24	24	27	27	35	35	35	35	15	15	8	8	21	21	10	10	7	7	8	8	23	23	13	13	3	3	19	19	25	25	6	6	16	16	13	13	16	16	2	2	4	4	17	17	6	6	11	11	5	5	9	9	6	6	5	5	3	3	6	6	26	26	13	13	16	16	17	17	5	5	50	50	8	8	4	4	8	8	52	52	4	4	25	25	5	5	11	11	9	9	5	5	28	28	27	27	12	12	8	8	7	7	3	3	57	57	10	10	14	14	6	6	5	5	7	7	6	6	6	6	10	10
ENSG00000080910	0	0	0	0	0	0	0	0	0	0	0	0	0	0	0	0	0	0	0	0	0	0	0	0	0	0	0	0	0	0	0	0	0	0	0	0	0	0	0	0	0	0	0	0	0	0	0	0	0	0	0	0	0	0	0	0	0	0	0	0	0	0	0	0	0	0	0	0	0	0	0	0	0	0	0	0	0	0	0	0	0	0	0	0	0	0	0	0	0	0	0	0	0	0	0	0	0	0	0	0	0	0	0	0	0	0	0	0	0	0	0	0	0	0	0	0	0	0	0	0	0	0	0	0	0	0	0	0	0	0
ENSG00000080947	87	87	62	62	116	116	76	76	89	89	102	102	83	83	99	99	111	111	81	81	69	69	37	37	49	49	38	38	87	87	139	139	66	66	126	126	128	128	105	105	80	80	106	106	116	116	80	80	84	84	91	91	53	53	97	97	72	72	75	75	67	67	105	105	34	34	59	59	131	131	65	65	76	76	87	87	76	76	121	121	60	60	90	90	109	109	128	128	87	87	88	88	67	67	64	64	43	43	39	39	36	36	121	121	67	67	100	100	51	51	87	87	108	108	72	72	118	118	86	86	85	85	71	71	91	91	115	115	79	79
ENSG00000080986	64	64	72	72	45	45	47	47	50	50	38	38	79	79	58	58	75	75	47	47	52	52	44	44	40	40	48	48	70	70	55	55	36	36	79	79	83	83	82	82	57	57	81	81	75	75	31	31	56	56	62	62	42	42	67	67	53	53	48	48	35	35	47	47	108	108	39	39	70	70	46	46	90	90	118	118	35	35	64	64	34	34	79	79	78	78	166	166	68	68	70	70	42	42	108	108	66	66	44	44	62	62	62	62	66	66	63	63	90	90	83	83	111	111	72	72	79	79	49	49	59	59	49	49	62	62	85	85	51	51
ENSG00000081014	404	404	315	315	343	343	330	330	234	234	279	279	246	246	475	475	460	460	358	358	357	357	352	352	370	370	340	340	551	551	294	294	322	322	256	256	262	262	384	384	251	251	392	392	510	510	269	269	250	250	322	322	333	333	361	361	338	338	311	311	343	343	341	341	344	344	567	567	400	400	365	365	326	326	373	373	338	338	417	417	312	312	421	421	484	484	706	706	519	519	282	282	446	446	259	259	354	354	170	170	132	132	541	541	401	401	420	420	454	454	485	485	610	610	255	255	250	250	308	308	359	359	451	451	418	418	353	353	299	299
ENSG00000081019	240	240	217	217	227	227	202	202	175	175	179	179	226	226	211	211	270	270	241	240	268	268	258	258	229	229	232	232	263	263	264	264	289	289	207	207	199	199	231	231	253	253	218	217	296	296	187	187	210	210	177	177	247	247	256	256	243	243	208	208	198	198	238	238	238	238	315	315	231	231	191	191	212	212	188	188	213	213	213	213	208	208	247	247	276	276	405	405	266	266	238	238	228	228	233	233	215	215	240	240	306	306	293	293	315	315	267	267	210	210	225	225	435	435	169	169	234	234	193	193	212	212	311	311	310	310	217	217	198	198
ENSG00000081026	248	248	243	243	155	155	227	227	224	224	234	234	217	217	286	286	267	267	161	161	180	180	163	163	193	193	103	103	278	278	178	178	177	177	259	259	267	267	263	263	153	153	296	296	234	234	97	97	132	132	204	204	125	125	194	194	146	146	139	139	143	143	218	218	218	218	161	161	237	237	154	154	192	192	267	267	159	159	132	132	108	108	185	185	205	205	371	371	227	227	270	270	157	157	231	231	226	226	125	125	130	130	279	279	221	221	228	228	236	236	204	204	304	304	227	227	207	207	157	157	165	165	184	184	223	223	252	252	163	163
ENSG00000081041	18	18	14	14	2	2	16	16	18	18	12	12	18	18	11	11	13	13	6	6	1	1	3	3	12	12	15	15	11	11	28	28	6	6	5	5	26	26	9	9	4	4	16	16	12	12	3	3	5	5	12	12	14	14	8	8	5	5	13	13	4	4	4	4	20	20	10	10	18	18	6	6	11	11	9	9	5	5	5	5	9	9	21	21	7	7	9	9	7	7	10	10	3	3	2	2	3	3	5	5	27	27	6	6	5	5	4	4	5	5	7	7	15	15	18	18	7	7	3	3	3	3	5	5	10	10	14	14	6	6
ENSG00000081051	0	0	0	0	1	1	0	0	0	0	0	0	1	1	0	0	0	0	0	0	1	1	0	0	0	0	0	0	0	0	1	1	0	0	0	0	0	0	0	0	0	0	0	0	0	0	1	1	0	0	0	0	1	1	0	0	0	0	2	2	0	0	1	1	0	0	2	2	0	0	0	0	0	0	0	0	0	0	0	0	0	0	0	0	0	0	0	0	0	0	1	1	0	0	0	0	1	1	0	0	0	0	0	0	0	0	0	0	1	1	0	0	0	0	1	1	0	0	0	0	0	0	0	0	0	0	0	0	0	0
ENSG00000081052	4	4	3	3	40	40	9	9	5	5	4	4	4	4	7	7	11	11	1	1	2	2	1	1	6	6	4	4	2	2	16	16	18	18	14	14	4	4	2	2	3	3	17	17	8	8	6	6	0	0	14	14	5	5	24	24	9	9	3	3	41	41	21	21	20	20	1	1	3	3	2	2	8	8	6	6	18	18	2	2	1	1	6	6	6	6	7	7	2	2	3	3	1	1	4	4	3	3	1	1	2	2	7	7	3	3	8	8	4	4	8	8	6	6	5	5	2	2	8	8	3	3	1	1	13	13	4	4	5	5
ENSG00000081059	138	137	124	123	94	93	114	113	115	114	120	120	132	131	142	142	149	148	137	131	133	133	138	137	93	92	74	74	129	129	104	102	129	126	144	141	134	132	91	90	135	133	113	109	210	207	88	87	65	64	74	72	79	77	96	94	63	63	102	101	122	121	126	125	134	134	94	94	132	131	102	100	148	147	131	129	144	143	106	105	103	101	133	132	159	158	305	302	114	114	123	123	116	116	103	103	146	146	121	121	185	185	205	205	171	171	115	114	116	116	127	127	153	151	121	119	118	117	96	93	128	126	117	115	111	111	111	110	104	103
ENSG00000081087	552	552	572	572	697	697	491	491	432	432	582	582	447	447	673	673	803	803	776	775	686	686	687	687	701	701	639	639	736	736	548	548	818	818	556	556	496	496	713	713	503	503	588	587	920	920	560	560	675	675	520	520	721	721	832	832	694	694	555	555	688	688	725	725	654	654	842	842	753	753	608	608	533	533	509	509	682	682	731	731	652	652	780	780	743	743	1028	1028	1049	1049	647	647	806	806	472	472	545	545	877	877	742	742	1090	1090	787	787	717	717	579	579	758	758	1354	1354	494	494	596	596	688	688	625	625	978	978	799	799	566	566	678	678
ENSG00000081138	0	0	1	1	0	0	0	0	0	0	0	0	0	0	0	0	1	1	0	0	0	0	0	0	0	0	0	0	0	0	1	1	0	0	2	2	0	0	0	0	0	0	0	0	0	0	0	0	0	0	0	0	0	0	0	0	0	0	0	0	0	0	0	0	0	0	0	0	0	0	1	1	0	0	0	0	0	0	0	0	0	0	0	0	0	0	0	0	0	0	0	0	0	0	0	0	0	0	0	0	0	0	0	0	0	0	0	0	0	0	0	0	0	0	0	0	0	0	0	0	0	0	0	0	0	0	0	0	0	0
ENSG00000081148	1	1	5	5	1	1	6	6	1	1	5	5	2	2	6	6	5	5	1	1	2	2	1	1	3	3	2	2	3	3	2	2	5	5	1	1	4	4	4	4	3	3	3	3	1	1	5	5	3	3	1	1	1	1	2	2	2	2	1	1	0	0	5	5	3	3	8	8	3	3	3	3	1	1	2	2	2	2	3	3	1	1	4	4	7	7	3	3	0	0	0	0	5	5	1	1	1	1	0	0	1	1	5	5	7	7	2	2	5	5	2	2	1	1	2	2	5	5	1	1	4	4	3	3	5	5	6	6	3	3
ENSG00000081154	893	893	738	738	812	812	710	710	677	677	557	557	729	729	824	824	898	898	1019	1017	1079	1079	850	850	923	923	820	820	1258	1258	772	771	983	982	750	749	651	650	731	731	894	893	909	908	1086	1085	692	692	863	863	625	624	955	954	940	939	983	983	704	704	872	872	834	834	1001	1001	969	969	803	803	821	820	723	723	779	778	806	806	847	847	851	850	894	894	1078	1078	1679	1678	981	981	969	969	781	781	897	897	970	970	957	957	1015	1015	1088	1088	1263	1263	1026	1026	1066	1066	982	982	1433	1432	750	749	811	811	598	597	874	873	1018	1017	1209	1209	966	966	914	914
ENSG00000081177	164	164	135	135	110	110	140	140	150	150	137	137	157	157	198	198	190	190	127	127	151	151	142	142	104	104	107	107	179	179	152	152	169	169	176	176	138	138	193	193	128	128	213	213	213	213	107	107	122	122	155	155	131	131	189	189	140	140	157	157	135	135	160	160	179	179	137	137	128	128	131	131	124	124	172	172	106	106	146	146	110	110	200	200	168	168	338	338	138	138	148	148	128	128	223	223	125	125	100	100	114	114	201	201	152	152	190	190	164	164	145	145	249	249	161	161	168	168	138	138	145	145	154	154	231	231	215	215	180	180
ENSG00000081181	42	42	58	58	25	25	45	45	15	15	49	49	39	39	43	43	72	72	39	39	38	38	43	43	33	33	44	44	49	49	48	48	44	44	43	43	50	50	36	36	25	25	39	39	52	52	22	22	32	32	42	42	30	30	66	66	34	34	50	50	37	37	62	62	26	26	32	32	81	81	42	42	37	37	85	85	42	42	49	49	24	24	40	40	46	46	97	97	71	71	40	40	59	59	36	36	23	23	33	33	33	33	57	57	20	20	31	31	97	97	46	46	121	121	53	53	55	55	74	74	106	106	73	73	50	50	42	42	70	70
ENSG00000081189	309	309	289	289	240	240	317	317	317	317	288	288	498	498	416	416	359	359	186	185	291	291	236	236	216	216	206	206	438	438	370	370	250	250	459	459	441	441	416	416	336	336	479	479	500	500	207	207	327	327	384	384	266	266	323	323	262	262	307	307	200	200	339	339	365	365	222	222	367	367	242	242	353	353	439	439	165	165	278	278	227	227	302	302	290	290	499	499	313	313	421	421	241	241	444	444	286	286	111	111	183	183	404	404	333	333	339	339	293	293	354	354	692	692	402	402	422	422	348	348	295	295	260	260	444	444	621	621	350	350
ENSG00000081237	128	121	98	94	113	105	126	119	182	173	164	162	199	193	191	189	177	172	178	139	104	101	100	95	147	143	109	108	343	342	170	160	106	88	198	176	172	158	137	127	158	145	175	150	240	219	104	98	173	167	123	112	129	114	130	117	114	112	129	122	146	141	173	168	186	185	95	92	166	162	136	125	125	120	130	117	130	122	91	85	79	67	114	107	170	165	215	196	127	127	193	191	91	88	226	226	120	120	57	57	139	138	129	128	119	118	153	143	142	142	170	168	487	470	329	314	143	137	116	94	129	115	113	103	235	233	358	349	197	192
ENSG00000081248	0	0	3	3	1	1	5	5	4	4	2	2	1	1	0	0	7	7	3	3	1	1	0	0	0	0	3	3	1	1	9	9	3	3	2	2	2	2	1	1	1	1	0	0	3	3	4	4	1	1	4	4	3	3	0	0	3	3	1	1	3	3	5	5	3	3	1	1	1	1	3	3	0	0	0	0	3	3	1	1	0	0	4	4	2	2	6	6	0	0	0	0	0	0	1	1	4	4	0	0	4	4	3	3	1	1	1	1	2	2	1	1	5	5	0	0	1	1	0	0	2	2	0	0	0	0	0	0	2	2
ENSG00000081277	289	289	112	112	747	747	446	446	329	329	205	205	534	534	120	120	247	247	235	235	284	284	43	43	132	132	113	113	243	243	270	270	451	451	175	175	258	258	171	171	192	192	120	120	256	256	350	350	159	159	194	194	374	374	830	830	600	600	324	324	398	398	461	461	174	174	159	159	367	367	511	511	218	218	148	148	96	96	142	142	414	414	179	179	371	371	658	658	184	184	230	230	137	137	393	393	407	407	208	208	191	191	802	802	166	166	341	341	352	352	532	532	485	485	188	188	552	552	418	418	158	158	139	139	774	774	369	369	344	344
ENSG00000081307	281	281	218	218	174	174	206	206	205	205	198	198	228	228	248	248	234	234	212	212	259	259	214	214	177	177	176	176	358	358	227	227	218	218	277	277	234	234	298	298	250	250	256	256	305	305	165	165	224	224	266	266	200	200	224	224	266	266	187	187	196	196	212	212	248	248	356	356	258	258	215	215	235	235	418	418	199	199	236	236	276	276	297	297	293	293	567	567	283	283	303	303	196	196	354	354	250	250	190	190	201	201	332	332	421	421	231	231	360	360	262	262	480	480	207	207	259	259	224	224	236	236	367	367	289	289	282	282	233	233
ENSG00000081320	177	176	235	234	132	131	154	153	172	171	187	187	211	210	308	308	245	244	149	144	128	128	153	152	251	251	150	150	399	399	295	294	203	201	229	226	313	311	280	279	135	133	222	219	298	295	121	120	142	141	273	272	128	126	259	257	213	213	250	249	197	196	162	161	169	169	124	124	199	198	176	175	144	143	218	216	114	113	178	177	87	85	204	203	186	185	321	319	193	193	185	185	155	155	281	281	131	131	65	65	89	89	173	173	158	158	204	203	236	236	255	255	222	220	242	240	160	159	135	132	178	176	71	70	259	259	376	375	249	248
ENSG00000081377	103	103	117	117	74	74	116	116	79	79	110	110	100	100	90	90	110	110	79	79	103	103	58	58	82	82	65	65	154	154	99	99	81	81	116	116	110	110	81	81	85	85	141	141	117	117	66	66	86	86	119	119	32	32	108	108	98	98	113	113	77	77	128	128	95	95	65	65	42	42	73	73	95	95	126	126	79	79	59	59	75	75	86	86	84	84	176	176	90	90	138	138	63	63	188	188	86	86	63	63	58	58	148	148	80	80	97	97	122	122	103	103	186	186	70	70	65	65	81	81	47	47	81	81	109	109	122	122	68	68
ENSG00000081386	98	98	76	76	78	78	91	91	73	73	72	72	72	72	106	106	96	96	76	76	94	94	76	76	81	81	89	89	130	130	58	58	90	90	74	74	72	72	74	74	66	66	97	97	102	102	54	54	64	64	67	67	68	68	71	71	68	68	92	92	82	82	79	79	64	64	89	89	81	81	72	72	76	76	77	77	67	67	92	92	69	69	88	88	89	89	154	154	87	87	110	110	63	63	124	124	76	76	43	43	43	43	110	110	109	109	112	112	99	99	75	75	139	139	85	85	82	82	65	65	65	65	99	99	113	113	95	95	83	83
ENSG00000081479	2467	2467	1796	1796	941	941	1838	1838	1698	1698	1545	1545	1529	1529	2349	2349	2132	2132	1069	1069	1834	1834	1376	1376	1066	1066	1443	1443	3136	3136	1721	1721	1096	1096	1781	1781	1481	1481	1614	1614	907	907	1884	1884	1146	1146	766	766	801	801	1961	1961	757	757	1648	1648	1187	1187	1311	1311	1014	1014	1721	1721	1408	1408	926	926	1039	1039	1364	1364	2296	2296	2367	2367	1771	1771	1654	1654	757	757	1623	1623	2234	2234	4220	4220	961	961	1605	1605	761	761	3033	3033	1430	1430	428	428	418	418	2734	2734	2373	2373	2124	2124	2308	2308	1503	1503	2536	2536	1442	1442	1523	1523	1050	1050	1173	1173	1267	1267	909	909	1384	1384	833	833
ENSG00000081665	322	322	296	296	261	261	280	280	288	288	256	256	329	329	347	347	376	376	323	323	278	278	221	221	276	276	227	227	383	383	395	395	350	350	365	365	304	304	338	338	302	302	401	401	516	516	274	274	309	309	254	254	319	319	336	336	336	336	270	270	278	278	414	414	305	305	343	343	286	286	306	306	255	255	249	249	243	243	300	300	339	339	333	333	381	381	597	597	317	317	394	394	265	265	340	340	332	332	216	216	232	232	325	325	363	363	356	356	332	332	347	347	297	297	268	268	391	391	218	218	353	353	373	373	409	409	387	387	349	349
ENSG00000081692	43	43	49	49	42	42	27	27	38	38	36	36	35	35	36	36	43	43	32	32	38	38	35	35	34	34	37	37	40	40	59	59	66	66	57	57	57	57	43	43	60	60	45	45	65	65	35	35	44	44	29	29	41	41	38	38	45	45	43	43	56	56	41	41	50	50	29	29	52	52	27	27	36	36	43	43	29	29	30	30	38	38	55	55	56	56	67	67	38	38	36	36	39	39	42	42	39	39	67	67	46	46	64	64	37	37	44	44	23	23	24	24	39	39	44	44	34	34	29	29	43	43	48	48	106	106	74	74	34	34
ENSG00000081721	150	150	118	118	107	107	95	95	112	112	96	96	121	121	152	152	187	187	158	158	163	163	183	183	144	144	130	130	186	186	191	191	204	204	156	156	134	134	152	152	222	222	197	197	250	250	140	140	160	160	150	150	161	161	150	150	196	196	146	146	139	139	173	173	157	157	133	133	124	124	143	143	126	126	119	119	128	128	133	133	161	161	172	172	194	194	281	281	139	139	160	160	131	131	148	148	133	133	187	187	193	193	217	217	212	212	148	148	114	114	200	200	257	257	144	144	163	163	120	120	193	193	204	204	228	228	187	187	144	144
ENSG00000081760	348	348	368	368	361	361	393	393	341	341	352	352	337	337	355	355	564	564	419	419	413	413	396	396	362	362	366	366	497	497	387	387	605	605	508	508	441	441	445	445	457	457	390	390	814	814	442	442	479	479	273	273	398	398	285	285	506	506	366	366	485	485	453	453	620	620	563	563	473	473	323	323	359	359	258	258	545	545	351	351	580	580	435	435	510	510	820	820	470	470	435	435	418	418	365	365	453	453	947	947	726	726	634	634	330	330	454	454	288	288	448	448	739	739	317	317	387	387	412	412	375	375	561	561	719	719	440	440	382	382
ENSG00000081791	1215	1215	950	950	1078	1078	1203	1203	1163	1163	1050	1050	1141	1141	1349	1349	1703	1703	1335	1334	1314	1314	1160	1160	1137	1137	971	971	1522	1522	1312	1312	1402	1402	1186	1186	1182	1182	1219	1219	1187	1187	1433	1433	1826	1826	1047	1047	1175	1175	1129	1129	1273	1273	1251	1251	1361	1361	1278	1278	1177	1177	1439	1439	1206	1206	1190	1190	1226	1226	1093	1093	1114	1114	1093	1093	1141	1141	1244	1244	969	969	1320	1320	1559	1559	2450	2450	1320	1320	1265	1265	1107	1107	1255	1255	1128	1128	1368	1368	1194	1194	1684	1684	985	985	1205	1205	1233	1233	1330	1330	1539	1539	1075	1075	1554	1554	1141	1141	1327	1327	1354	1354	1809	1809	1404	1404	1224	1224
ENSG00000081800	0	0	0	0	0	0	0	0	0	0	0	0	0	0	0	0	0	0	0	0	0	0	0	0	0	0	0	0	0	0	0	0	0	0	0	0	0	0	0	0	0	0	0	0	0	0	0	0	0	0	0	0	1	1	0	0	0	0	0	0	0	0	0	0	0	0	0	0	0	0	0	0	0	0	0	0	1	1	1	1	0	0	1	1	0	0	0	0	0	0	0	0	0	0	0	0	0	0	0	0	0	0	0	0	0	0	0	0	0	0	0	0	0	0	0	0	0	0	0	0	0	0	0	0	0	0	0	0	0	0
ENSG00000081803	52	52	51	51	21	21	55	55	61	61	39	39	45	45	61	61	33	33	40	40	49	49	39	39	37	37	24	24	60	60	44	44	33	33	71	71	92	92	83	83	42	42	85	85	75	75	33	33	34	34	60	60	28	28	44	44	21	21	62	62	35	35	66	66	98	98	58	58	69	69	34	34	53	53	107	107	42	42	35	35	57	57	68	68	70	70	149	149	71	71	59	59	58	58	108	108	44	44	41	41	55	55	88	88	46	46	87	87	92	92	66	66	148	148	55	55	79	79	36	36	58	58	51	51	57	57	85	85	39	39
ENSG00000081818	0	0	0	0	1	1	0	0	0	0	0	0	1	1	2	2	2	2	0	0	1	1	1	1	1	1	0	0	3	3	1	1	1	1	1	1	0	0	1	1	0	0	0	0	1	1	0	0	0	0	1	1	0	0	1	1	1	1	0	0	4	4	0	0	1	1	0	0	1	1	0	0	2	2	1	1	2	2	0	0	0	0	0	0	0	0	1	1	1	1	2	2	0	0	2	2	0	0	0	0	3	3	0	0	0	0	1	1	1	1	1	1	1	1	2	2	0	0	0	0	0	0	2	2	2	2	3	3	5	5
ENSG00000081842	0	0	0	0	0	0	0	0	0	0	0	0	0	0	0	0	0	0	0	0	0	0	0	0	0	0	0	0	0	0	0	0	0	0	0	0	0	0	0	0	0	0	0	0	2	2	0	0	0	0	0	0	0	0	0	0	0	0	0	0	0	0	1	1	0	0	0	0	0	0	0	0	0	0	0	0	0	0	0	0	0	0	1	1	0	0	0	0	0	0	0	0	0	0	0	0	0	0	0	0	0	0	0	0	0	0	0	0	0	0	0	0	0	0	0	0	0	0	0	0	0	0	0	0	0	0	0	0	0	0
ENSG00000081853	4	4	7	7	18	18	11	11	7	7	9	9	13	13	20	20	7	7	6	6	11	11	9	9	19	19	5	5	11	11	11	11	8	8	8	8	12	12	10	10	9	9	10	10	12	12	6	6	7	7	5	5	11	11	15	15	5	5	4	4	5	5	9	9	6	6	6	6	15	15	11	11	7	7	8	8	4	4	8	8	3	3	7	7	7	7	18	18	11	11	17	17	15	15	17	17	11	11	4	4	16	16	16	16	3	3	5	5	9	9	4	4	20	20	7	7	11	11	5	5	6	6	9	9	6	6	16	16	10	10
ENSG00000081870	194	194	142	142	157	157	164	164	184	184	154	154	134	134	210	210	192	192	197	197	180	180	183	183	179	179	149	149	253	253	162	162	209	209	190	190	152	152	165	165	136	136	186	186	245	245	130	130	132	132	175	175	164	164	200	200	173	173	142	142	167	167	205	205	144	144	139	139	147	147	143	143	165	165	138	138	120	120	150	150	109	109	147	147	191	191	354	354	169	169	186	186	135	135	173	173	162	162	122	122	116	116	173	173	137	137	154	154	188	188	184	184	277	277	143	143	209	209	116	116	222	222	161	161	283	283	190	190	165	165
ENSG00000081913	857	857	869	869	919	919	886	886	817	817	865	865	746	746	1177	1177	1168	1168	1061	1061	1219	1219	1385	1385	1015	1015	1116	1116	1735	1735	1164	1164	1155	1155	979	979	816	816	1001	1001	851	851	1130	1130	1404	1404	946	946	969	969	1096	1096	1069	1069	1124	1124	1093	1093	1187	1187	1006	1006	1235	1235	1075	1075	1102	1102	1045	1045	715	715	799	799	849	849	990	990	1098	1098	819	819	1080	1080	1148	1148	2236	2236	1145	1145	834	834	1024	1024	915	915	957	957	1316	1316	890	890	1555	1555	1285	1285	1131	1131	1055	1055	1112	1112	1088	1088	848	848	1137	1137	1024	1024	1027	1027	974	974	1470	1470	1196	1196	919	919
ENSG00000081923	238	238	253	253	150	150	201	201	220	220	269	269	182	182	295	295	287	287	175	175	197	197	199	199	229	229	184	184	303	303	236	236	185	185	255	255	226	226	306	306	167	167	287	287	296	296	120	120	190	190	227	227	157	157	175	175	252	252	182	182	185	185	234	234	277	277	224	224	174	174	162	162	169	169	275	275	232	232	158	158	214	214	219	219	275	275	500	500	249	249	222	222	222	222	236	236	226	226	119	119	167	167	425	425	440	440	268	268	268	268	248	248	374	374	259	259	193	193	203	203	162	162	244	244	221	221	389	389	237	237
ENSG00000081985	70	70	76	76	83	83	114	114	93	93	61	61	111	111	90	90	71	71	28	28	43	43	71	71	65	65	34	34	147	147	80	80	86	86	107	107	114	114	77	77	66	66	85	85	111	111	58	58	101	101	50	50	65	65	96	96	53	53	69	69	86	86	71	71	53	53	32	32	52	52	71	71	88	88	71	71	59	59	50	50	45	45	78	78	88	88	78	78	50	50	132	132	44	44	111	111	56	56	25	25	61	61	70	70	61	61	98	98	62	62	59	59	109	109	62	62	63	63	67	67	82	82	22	22	170	170	130	130	55	55
ENSG00000082014	50	50	54	54	42	42	46	46	65	65	59	59	79	79	69	69	69	69	33	33	50	50	30	30	38	38	23	23	69	69	106	106	72	72	97	97	130	130	85	85	76	76	132	132	121	121	43	43	69	69	86	86	67	67	82	82	63	63	51	51	39	39	63	63	57	57	33	33	63	63	33	33	54	54	67	67	40	40	61	61	36	36	71	71	98	98	100	100	47	47	76	76	41	41	85	85	46	46	49	49	77	77	77	77	37	37	46	46	58	58	54	54	70	70	91	91	64	64	50	50	80	80	61	61	154	154	160	160	67	67
ENSG00000082068	329	329	251	251	191	191	233	233	268	268	229	229	262	262	276	276	271	271	224	224	253	253	213	213	226	226	170	170	317	317	358	358	365	365	330	330	217	217	294	294	242	242	386	386	365	365	234	234	239	239	226	226	227	227	269	269	256	256	224	224	245	245	311	311	326	326	248	248	230	230	206	206	290	290	238	238	196	196	240	240	279	279	298	298	342	342	502	502	293	293	246	246	193	193	356	356	269	269	183	183	241	241	325	325	349	349	248	248	292	292	267	267	360	360	269	269	251	251	233	233	259	259	340	340	352	352	278	278	212	212
ENSG00000082074	282	278	283	281	166	162	340	336	364	359	354	353	389	386	218	217	236	233	233	213	167	165	206	204	169	167	124	123	406	406	344	339	365	356	421	410	377	370	329	324	250	244	436	423	421	410	219	216	279	276	357	351	197	190	355	348	264	263	268	264	237	235	363	360	586	585	196	195	264	262	170	164	197	194	307	300	187	183	156	153	254	248	264	260	291	288	374	364	290	290	441	440	206	204	429	429	219	219	125	125	151	151	267	266	304	304	252	247	345	345	251	250	675	666	410	402	419	416	269	258	354	347	255	250	492	491	503	499	249	246
ENSG00000082126	3	3	1	1	3	3	2	2	4	4	1	1	2	2	1	1	6	6	5	5	4	4	2	2	1	1	3	3	1	1	3	3	2	2	2	2	1	1	1	1	1	1	1	1	7	7	3	3	5	5	1	1	48	48	3	3	1	1	1	1	4	4	2	2	1	1	0	0	0	0	1	1	0	0	1	1	4	4	4	4	3	3	5	5	3	3	3	3	1	1	3	3	1	1	5	5	0	0	0	0	0	0	1	1	1	1	3	3	2	2	2	2	5	5	0	0	4	4	2	2	3	3	3	3	7	7	3	3	1	1
ENSG00000082146	252	234	209	200	206	187	267	250	226	204	273	268	240	224	290	286	297	284	359	265	247	240	292	281	276	267	191	188	397	395	250	225	326	283	339	285	231	198	279	255	269	238	329	268	449	398	240	224	265	251	265	238	273	237	323	292	224	218	294	276	300	289	283	270	250	247	203	196	250	240	197	170	211	198	232	200	215	197	182	168	176	147	318	300	257	244	462	417	204	203	293	289	195	188	284	284	279	279	278	277	295	293	375	372	230	228	263	238	207	207	253	248	430	389	239	202	288	273	324	270	369	334	347	322	411	406	393	372	246	233
ENSG00000082153	889	889	959	959	941	941	779	779	669	669	810	810	725	725	954	954	1052	1052	924	923	1292	1292	1146	1146	1123	1123	939	939	1278	1278	1085	1085	1058	1058	1031	1030	930	930	1291	1291	1351	1351	1143	1142	1735	1735	922	922	954	954	883	883	1180	1180	1135	1135	1183	1183	1076	1076	1084	1084	968	968	1483	1483	1694	1694	1141	1141	820	820	913	913	934	934	1140	1140	1085	1085	1350	1350	1356	1356	1295	1295	2064	2064	1462	1462	1154	1154	1152	1152	1089	1089	1041	1041	1228	1228	1223	1223	1873	1873	2663	2663	1059	1059	1351	1351	1309	1309	2241	2241	866	866	1048	1048	1082	1081	1202	1202	1553	1553	1369	1369	1096	1096	1250	1250
ENSG00000082175	31	31	16	16	7	7	17	17	22	22	17	17	29	29	21	21	12	12	9	9	10	10	9	9	15	15	9	9	25	25	15	15	20	20	44	44	25	25	24	24	12	12	33	33	36	36	20	20	14	14	15	15	13	13	24	24	23	23	21	21	11	11	14	14	34	34	10	10	7	7	10	10	11	11	12	12	26	26	22	22	6	6	34	34	17	17	32	32	27	27	32	32	19	19	13	13	23	23	5	5	3	3	15	15	3	3	13	13	18	18	15	15	22	22	16	16	24	24	7	7	8	8	6	6	25	25	50	50	22	22
ENSG00000082196	34	34	10	10	21	21	30	30	24	24	16	16	22	22	32	32	33	33	24	24	19	19	20	20	24	24	36	36	36	36	37	37	39	39	27	27	24	24	18	18	49	49	33	33	33	33	27	27	33	33	10	10	27	27	28	28	40	40	17	17	36	36	37	37	11	11	15	15	28	28	30	30	12	12	14	14	10	10	23	23	17	17	19	19	23	23	39	39	23	23	49	49	21	21	32	32	36	36	14	14	10	10	9	9	13	13	32	32	16	16	14	14	11	11	25	25	40	40	13	13	20	20	24	24	33	33	31	31	32	32
ENSG00000082212	153	153	141	141	132	132	176	176	217	217	157	157	171	171	254	254	166	166	147	146	162	162	158	158	156	156	119	119	273	273	218	218	163	162	238	237	178	178	201	201	154	154	271	270	245	244	153	153	163	163	181	181	120	119	197	197	161	161	182	182	146	146	231	231	233	233	125	125	163	163	135	135	200	200	198	198	158	158	170	170	140	140	184	184	207	207	406	405	160	160	142	142	132	132	316	316	168	168	149	149	141	141	252	252	213	213	210	210	206	206	176	176	354	353	237	236	193	193	153	152	224	223	186	186	292	292	241	241	186	186
ENSG00000082213	281	281	207	207	295	295	282	282	258	258	311	311	273	273	400	400	368	368	389	388	360	360	334	334	330	330	363	363	548	548	284	284	390	390	246	246	281	281	244	244	257	257	336	336	465	465	298	298	306	306	262	262	296	296	347	347	402	402	282	282	360	360	368	368	258	258	333	333	275	275	335	335	263	263	170	170	320	320	266	266	230	230	312	312	386	386	631	631	335	335	394	394	234	234	353	353	354	354	134	134	156	156	400	400	384	384	395	395	365	365	464	464	380	380	236	236	356	356	196	196	350	350	361	361	374	374	331	331	354	354
ENSG00000082258	669	669	539	539	615	615	611	611	522	522	506	506	607	607	795	795	773	773	651	650	776	776	741	741	705	705	752	752	1177	1177	556	556	675	675	491	491	514	514	501	501	557	557	540	540	837	837	429	429	658	658	533	533	681	681	687	687	704	704	528	528	606	606	707	707	504	504	703	703	637	637	681	681	518	518	501	501	646	646	709	709	491	491	594	594	694	694	1099	1099	725	725	687	687	600	600	783	783	708	708	397	397	473	473	769	769	976	976	779	779	668	668	832	832	818	818	501	501	698	698	516	516	529	529	607	607	789	789	730	730	640	640
ENSG00000082269	678	678	464	464	538	538	339	339	285	285	363	363	358	358	549	549	864	864	608	608	726	726	654	654	693	693	757	757	1008	1008	478	478	685	685	399	399	409	409	400	400	454	454	500	500	726	726	474	474	519	519	423	423	810	810	674	674	841	841	496	496	604	604	703	703	462	462	850	850	600	600	607	607	396	396	310	310	775	775	641	641	456	456	630	630	735	735	1015	1015	848	848	675	675	627	627	381	381	718	718	475	475	267	267	662	662	962	962	643	643	585	585	886	886	763	763	301	301	552	552	520	520	633	633	620	620	751	751	501	501	648	648
ENSG00000082293	2	2	0	0	0	0	0	0	1	1	1	1	0	0	2	2	2	2	0	0	0	0	0	0	0	0	0	0	0	0	2	2	0	0	0	0	0	0	0	0	1	1	0	0	0	0	1	1	1	1	0	0	0	0	0	0	0	0	1	1	0	0	0	0	0	0	0	0	0	0	1	1	0	0	0	0	1	1	0	0	0	0	0	0	0	0	2	2	2	2	0	0	0	0	0	0	0	0	0	0	0	0	0	0	1	1	0	0	0	0	0	0	0	0	0	0	0	0	1	1	0	0	0	0	0	0	0	0	0	0
ENSG00000082397	1578	1578	1550	1550	1068	1068	1604	1604	1334	1334	1310	1310	1219	1219	1900	1900	1622	1622	1315	1315	1431	1431	1539	1539	1066	1066	1465	1465	2211	2211	1574	1574	1386	1386	1812	1812	1402	1402	1597	1597	1220	1220	2043	2043	2084	2084	1234	1234	1030	1030	1653	1653	996	996	2113	2113	1360	1360	1764	1764	1400	1400	1482	1482	1688	1688	1067	1067	1646	1646	1286	1286	1436	1436	1896	1896	1728	1728	1549	1549	819	819	1724	1724	1917	1917	3335	3335	2060	2060	1521	1521	1842	1842	1802	1802	1435	1435	1103	1103	896	896	2390	2390	1753	1753	1956	1956	2097	2097	2218	2218	2002	2002	1436	1436	1762	1762	1661	1661	1448	1448	1404	1404	1674	1674	1978	1978	1750	1750
ENSG00000082438	10179	10179	7122	7122	9580	9580	9574	9574	8534	8534	9695	9695	9643	9643	13217	13217	15563	15563	14918	14918	16552	16552	14611	14611	14692	14692	13759	13759	18719	18719	10686	10686	12365	12365	9161	9161	7918	7918	9727	9727	10306	10306	9225	9225	18134	18134	10689	10689	11323	11323	9320	9320	12892	12892	14092	14092	13512	13512	10499	10499	10724	10724	13408	13408	7919	7919	25619	25619	14241	14241	10305	10305	8103	8103	8087	8087	13260	13260	11026	11026	11658	11658	9844	9844	10459	10459	20248	20248	17074	17074	15639	15639	13272	13272	10959	10959	13835	13835	5644	5644	5048	5048	11955	11955	18732	18732	15667	15667	10162	10162	15601	15601	18795	18795	8073	8073	12712	12712	11186	11186	10605	10605	13198	13198	13969	13969	9525	9525	11199	11199
ENSG00000082458	417	417	371	371	414	414	401	401	310	310	397	397	352	352	356	356	385	385	461	461	487	487	421	421	420	420	301	301	384	384	476	476	518	518	513	513	389	389	514	514	311	311	428	428	705	705	294	294	422	422	317	317	410	410	480	480	341	341	411	411	351	351	556	556	572	572	552	552	412	412	298	298	483	483	377	377	498	498	452	452	438	438	608	608	607	607	936	936	535	535	316	316	496	496	395	395	516	516	533	533	452	452	841	841	443	443	512	512	493	493	436	436	672	672	411	411	347	347	413	413	469	469	682	682	611	611	453	453	501	501
ENSG00000082482	0	0	3	3	0	0	0	0	2	2	0	0	0	0	0	0	2	2	0	0	0	0	0	0	0	0	0	0	0	0	0	0	0	0	0	0	0	0	0	0	0	0	0	0	0	0	1	1	0	0	1	1	0	0	1	1	0	0	1	1	0	0	1	1	0	0	0	0	0	0	0	0	0	0	0	0	0	0	1	1	0	0	1	1	0	0	1	1	0	0	0	0	0	0	2	2	0	0	0	0	0	0	0	0	2	2	0	0	0	0	0	0	1	1	1	1	0	0	0	0	0	0	0	0	0	0	0	0	0	0
ENSG00000082497	288	288	211	211	313	313	195	195	183	183	106	106	203	203	298	298	186	186	340	340	474	474	280	280	301	301	184	184	384	384	238	238	254	254	183	183	112	112	139	139	197	197	165	165	454	454	177	177	180	180	119	119	199	199	175	175	279	279	121	121	355	355	193	193	261	261	241	241	192	192	203	203	168	168	141	141	302	302	242	242	129	129	147	147	195	195	537	537	172	172	154	154	118	118	97	97	198	198	134	134	203	203	415	415	506	506	263	263	188	188	402	402	413	413	178	178	140	140	179	179	251	251	226	226	194	194	116	116	259	259
ENSG00000082512	76	76	77	77	50	50	118	118	97	97	91	91	86	86	118	118	110	110	65	64	70	70	68	68	79	79	63	63	130	130	124	124	59	59	122	122	134	134	139	139	112	112	131	131	127	127	67	67	84	84	111	111	65	65	120	120	100	100	116	116	74	74	100	100	78	78	71	71	64	64	54	54	85	85	77	77	59	59	65	65	43	43	98	98	104	104	199	199	79	79	118	118	59	59	197	197	85	85	28	28	44	44	132	132	100	100	99	99	120	120	93	93	158	158	94	94	79	79	76	76	90	90	64	64	153	153	256	256	89	89
ENSG00000082515	170	170	164	164	140	140	128	128	123	123	145	145	121	121	192	192	166	166	179	179	195	195	157	157	156	156	115	115	236	236	178	178	223	223	168	168	132	132	153	153	151	151	189	189	245	245	144	144	130	130	139	139	142	142	147	147	174	174	131	131	127	127	171	171	192	192	143	143	169	169	139	139	168	168	157	157	156	156	169	169	171	171	224	224	189	189	302	302	143	143	132	132	147	147	177	177	162	162	176	176	189	189	195	195	208	208	155	155	170	170	194	194	273	273	165	165	137	137	99	99	190	190	204	204	246	246	180	180	162	162
ENSG00000082516	208	208	167	167	199	199	199	199	202	202	196	196	205	205	279	279	222	222	199	199	184	184	204	204	228	228	183	183	312	312	236	236	251	251	187	187	211	211	213	213	152	152	229	229	350	350	173	173	182	182	177	177	161	161	200	200	237	237	211	211	219	219	262	262	226	226	191	191	197	197	184	184	199	199	134	134	199	199	198	198	155	155	173	173	245	245	426	426	214	214	251	251	153	153	203	203	193	193	135	135	132	132	320	320	228	228	247	247	206	206	214	214	273	273	184	184	181	181	130	130	186	186	203	203	228	228	216	216	192	192
ENSG00000082556	394	394	240	240	264	264	349	349	252	252	189	189	336	336	199	199	224	224	394	394	593	593	451	451	520	520	513	513	577	577	591	591	274	274	148	148	16	16	300	300	209	209	493	493	996	996	505	505	433	433	155	155	302	302	587	587	782	782	447	447	293	293	630	630	306	306	105	105	402	402	461	461	208	208	169	169	42	42	424	424	58	58	301	301	424	424	375	375	286	286	101	101	240	240	168	168	353	353	170	170	85	85	113	113	12	12	254	254	293	293	486	486	153	153	110	110	337	337	188	188	235	235	162	162	372	372	206	206	223	223
ENSG00000082641	2962	2962	2729	2729	3091	3091	3323	3323	3086	3086	2604	2604	2917	2917	3258	3258	3102	3102	3382	3381	3065	3065	3042	3042	2641	2641	2514	2514	3903	3903	3680	3680	3984	3984	2884	2883	2836	2836	3054	3054	2573	2573	2961	2960	3968	3967	2377	2377	2851	2851	2415	2415	3379	3379	3166	3166	3552	3552	2504	2504	3134	3134	4119	4119	3453	3453	3387	3387	3547	3547	2604	2604	2409	2409	2739	2739	2968	2968	2975	2975	2472	2472	3003	3003	3256	3256	5874	5874	3748	3748	2901	2901	3101	3101	3858	3858	3184	3184	5246	5246	5520	5520	4396	4396	3632	3632	2897	2897	2677	2677	3124	3124	3648	3648	2483	2483	3147	3147	2519	2518	2220	2220	2290	2290	4258	4258	3492	3492	3019	3019
ENSG00000082684	20	20	36	36	24	24	45	45	58	58	86	86	42	42	33	33	42	42	11	11	21	21	16	16	17	17	13	13	26	26	104	104	24	24	53	53	94	94	59	59	61	61	54	54	33	33	15	15	50	50	63	63	17	17	36	36	44	44	34	34	21	21	58	58	23	23	58	58	43	43	13	13	20	20	24	24	22	22	15	15	20	20	25	25	32	32	64	64	27	27	50	50	32	32	28	28	24	24	39	39	56	56	39	39	47	47	19	19	25	25	20	20	106	106	56	56	64	64	24	24	34	34	43	43	47	47	56	56	36	36
ENSG00000082701	980	980	1003	1003	999	999	1090	1090	844	844	969	969	890	890	1314	1314	1491	1491	1211	1210	1357	1357	1141	1141	1200	1200	1116	1116	1539	1539	1067	1067	1225	1224	917	916	1024	1024	1022	1022	876	876	1067	1066	1473	1472	921	921	1067	1067	1070	1070	1265	1265	1427	1427	1396	1396	1201	1201	1042	1042	1359	1359	845	845	1200	1200	1006	1006	970	970	877	877	699	699	1062	1062	1146	1146	820	820	1071	1071	1232	1232	2071	2070	1074	1074	1188	1188	916	916	977	977	1037	1037	557	557	462	462	1313	1313	1400	1400	1202	1202	1238	1238	1346	1346	1381	1380	839	839	1088	1088	827	826	902	902	1086	1086	1422	1422	1143	1143	1044	1044
ENSG00000082781	1804	1804	2407	2407	1351	1351	2102	2102	1938	1938	2405	2405	1795	1795	2659	2659	2515	2515	1619	1619	1659	1659	1793	1793	1461	1461	1267	1267	2248	2248	2724	2724	2463	2463	2860	2860	2494	2494	2617	2617	2208	2208	3138	3138	2677	2677	1411	1411	1296	1296	2856	2856	1164	1164	2632	2632	1562	1562	2190	2190	1603	1603	2658	2658	2116	2116	1075	1075	2047	2047	1580	1580	1970	1970	2695	2695	1612	1612	1652	1652	1218	1218	1893	1893	2202	2202	4981	4981	2208	2208	2004	2004	2048	2048	3443	3443	1517	1517	2360	2360	2445	2445	2936	2936	1909	1909	1478	1478	1803	1803	1340	1340	2980	2980	2256	2256	2894	2894	1678	1678	2012	2012	1804	1804	2258	2258	2214	2214	1787	1787
ENSG00000082805	1388	1388	1325	1325	1102	1102	1318	1318	1062	1062	1635	1635	1359	1359	1845	1845	2353	2353	1401	1401	1919	1919	1683	1683	1636	1636	1467	1467	2449	2449	1308	1308	1208	1208	1110	1110	1283	1283	1478	1478	1070	1070	1236	1236	2043	2043	979	979	1076	1076	1314	1314	973	973	1459	1459	1242	1242	1271	1271	1445	1445	1431	1431	2081	2081	1388	1388	1624	1624	1271	1271	1195	1195	1690	1690	1509	1509	1304	1304	884	884	1592	1592	1595	1595	3171	3171	2681	2681	1552	1552	1995	1995	1478	1478	1550	1550	1057	1057	1089	1089	2041	2041	1941	1941	1780	1780	1740	1740	1779	1779	2737	2737	1268	1268	1299	1299	1235	1235	1170	1170	1515	1515	1390	1390	1374	1374	1331	1331
ENSG00000082898	1558	1558	1393	1393	1359	1359	1336	1336	1236	1236	1128	1128	1408	1408	1891	1891	1856	1856	1484	1483	1446	1446	1628	1628	1478	1478	1190	1190	2361	2361	1510	1510	1715	1714	1275	1274	1208	1208	1719	1719	1393	1393	1522	1521	2122	2121	1139	1139	1582	1582	1041	1041	1675	1675	1758	1758	1467	1467	1236	1236	1608	1608	1705	1705	1347	1347	1364	1364	1311	1311	1501	1501	1257	1257	1431	1431	1279	1279	1547	1547	1269	1269	1555	1555	1764	1764	3022	3021	1736	1736	2142	2142	1335	1335	1869	1869	1828	1828	1039	1039	854	854	1957	1957	2368	2368	1798	1798	1964	1964	1508	1508	2328	2327	1163	1162	1442	1442	1063	1062	1430	1430	1492	1492	1714	1714	1417	1417	1570	1570
ENSG00000082929	3	3	0	0	1	1	1	1	0	0	3	3	0	0	1	1	1	1	1	1	1	1	3	3	0	0	0	0	1	1	0	0	0	0	4	4	3	3	2	2	0	0	1	1	1	1	2	2	1	1	2	2	0	0	3	3	1	1	0	0	0	0	1	1	0	0	0	0	2	2	1	1	1	1	0	0	0	0	1	1	0	0	1	1	0	0	4	4	0	0	2	2	0	0	0	0	1	1	3	3	0	0	1	1	1	1	3	3	1	1	1	1	1	1	0	0	3	3	1	1	1	1	0	0	2	2	0	0	1	1
ENSG00000082996	866	866	728	728	699	699	846	846	725	725	779	779	713	713	922	922	913	913	904	902	970	970	879	879	927	927	842	842	1312	1312	1026	1025	1201	1200	998	997	755	754	913	912	944	943	1062	1061	1327	1326	884	884	803	803	806	805	900	899	964	963	919	919	759	759	1094	1094	1060	1060	895	895	965	965	651	651	648	647	691	691	674	673	728	728	858	858	863	862	909	909	944	944	1419	1418	934	934	859	859	767	767	814	814	930	930	628	628	485	485	1085	1085	918	918	951	950	983	983	947	947	1383	1382	787	786	820	820	829	828	871	870	813	812	1152	1152	1040	1040	960	960
ENSG00000083067	0	0	0	0	3	3	0	0	1	1	3	3	4	4	1	1	1	1	2	2	0	0	0	0	4	4	1	1	5	5	5	5	2	2	1	1	2	2	1	1	2	2	2	2	2	2	1	1	3	3	2	2	1	1	3	3	3	3	1	1	2	2	2	2	2	2	3	3	2	2	3	3	1	1	1	1	0	0	1	1	0	0	1	1	2	2	4	4	5	5	3	3	0	0	3	3	2	2	0	0	0	0	1	1	1	1	4	4	2	2	0	0	5	5	4	4	3	3	3	3	0	0	0	0	2	2	2	2	1	1
ENSG00000083093	75	75	62	62	52	52	69	69	77	77	58	58	73	73	84	84	53	53	91	91	54	54	73	73	71	71	61	61	104	104	58	58	77	77	76	76	56	56	75	75	60	60	95	95	93	93	62	62	67	67	54	54	67	67	74	74	61	61	67	67	68	68	92	92	72	72	55	55	55	55	45	45	50	50	56	56	58	58	65	65	71	71	55	55	87	87	128	128	66	66	85	85	49	49	80	80	58	58	35	35	20	20	103	103	84	84	75	75	77	77	85	85	143	143	66	66	69	69	49	49	66	66	77	77	87	87	64	64	69	69
ENSG00000083097	386	386	288	288	303	303	327	327	245	245	229	229	276	276	488	488	457	457	323	323	421	421	370	370	348	348	321	321	551	551	275	275	235	235	262	262	220	220	323	323	188	188	245	245	442	442	233	233	251	251	224	224	312	312	356	356	321	321	226	226	285	285	274	274	165	165	332	332	328	328	217	217	310	310	267	267	242	242	249	249	242	242	393	393	410	410	633	633	308	308	253	253	224	224	342	342	375	375	87	87	64	64	411	411	492	492	295	295	330	330	208	208	298	298	242	242	320	320	231	231	273	273	305	305	331	331	337	337	228	228
ENSG00000083099	402	402	435	435	338	338	318	318	339	339	393	393	372	372	455	455	446	446	450	450	454	454	403	403	475	475	372	372	533	533	542	542	738	738	582	582	423	423	589	589	621	621	582	582	703	703	396	396	367	367	362	362	434	434	479	479	495	495	356	356	516	516	490	490	506	506	392	392	387	387	391	391	365	365	332	332	352	352	370	370	346	346	461	461	491	491	739	739	494	494	452	452	386	386	484	484	405	405	328	328	261	261	501	501	393	393	449	449	583	583	497	497	604	604	402	402	449	449	359	359	391	391	483	483	482	482	445	445	437	437
ENSG00000083123	125	125	234	234	277	277	183	183	157	157	178	178	154	154	409	409	195	195	279	279	332	332	238	238	248	248	225	225	318	318	193	193	400	400	240	240	192	192	250	250	235	235	218	218	310	310	127	127	124	124	194	194	209	209	319	319	205	205	201	201	210	210	225	225	193	193	149	149	250	250	211	211	171	171	149	149	101	101	255	255	89	89	229	229	210	210	384	384	299	299	217	217	265	265	265	265	206	206	106	106	74	74	276	276	177	177	207	207	250	250	217	217	180	180	175	175	190	190	199	199	316	316	190	190	254	254	195	195	172	172
ENSG00000083168	1924	1923	1347	1347	1734	1733	1743	1742	1466	1465	1542	1542	1670	1669	2446	2446	2723	2722	1982	1977	2571	2571	2357	2356	2246	2246	2223	2223	3278	3278	1653	1652	2056	2054	1350	1347	1360	1358	1444	1443	1433	1431	1484	1481	2406	2403	1506	1505	1617	1616	1433	1432	2056	2054	1866	1864	2037	2037	1643	1642	1916	1915	2206	2205	1546	1546	2567	2567	1761	1761	2007	2006	1507	1506	1191	1189	2284	2283	2133	2132	1671	1670	2007	2006	2176	2175	3327	3325	2028	2028	2158	2158	1584	1584	1512	1512	2081	2081	820	820	881	881	2654	2654	2938	2938	2476	2475	1654	1654	2389	2389	2534	2532	1324	1322	2045	2044	1480	1477	1245	1243	1839	1838	1840	1840	1553	1552	1780	1779
ENSG00000083223	939	938	762	762	990	989	1035	1034	809	808	995	995	779	778	1269	1269	1628	1627	1169	1165	1267	1267	1255	1254	1068	1068	1542	1542	2189	2189	792	791	983	981	714	711	848	846	868	867	793	792	895	892	1190	1188	708	707	771	770	870	869	985	983	806	805	904	904	870	869	1031	1030	846	845	772	772	1520	1520	1122	1122	872	871	842	841	877	876	1086	1085	1062	1061	825	824	1107	1106	1015	1014	2030	2028	1593	1593	1115	1115	1240	1240	1113	1113	1168	1168	451	451	453	453	1270	1270	1371	1371	1407	1406	1459	1459	1250	1250	1726	1724	599	597	901	900	841	838	753	751	864	863	1049	1049	962	961	799	798
ENSG00000083290	235	235	186	186	137	137	194	194	175	175	193	193	194	194	215	215	163	163	90	90	150	150	103	103	146	146	135	135	251	251	178	178	130	130	211	211	181	181	195	195	147	147	217	217	211	211	129	129	138	138	170	170	106	106	193	193	174	174	142	142	136	136	184	184	244	244	128	128	128	128	138	138	155	155	146	146	129	129	154	154	118	118	196	196	204	204	308	308	159	159	179	179	121	121	262	262	165	165	137	137	162	162	302	302	211	211	176	176	229	229	134	134	269	269	190	190	133	133	102	102	106	106	134	134	225	225	191	191	127	127
ENSG00000083307	2081	2081	1605	1605	1751	1751	1960	1960	1828	1828	1779	1779	1696	1696	2523	2523	2699	2699	2196	2196	2982	2982	2621	2621	2134	2134	2082	2082	3553	3553	2387	2387	3245	3245	1807	1807	1501	1501	1887	1887	1554	1554	1984	1984	3323	3323	1916	1916	1840	1840	1396	1396	2456	2456	2099	2099	2512	2512	1890	1890	2413	2413	2632	2632	2006	2006	2464	2464	1863	1863	2316	2316	1564	1564	1531	1531	2175	2175	2150	2150	1959	1959	2050	2050	2321	2321	3624	3624	2384	2384	2028	2028	2054	2054	1955	1955	2210	2210	1788	1788	1276	1276	2816	2816	2882	2882	2310	2310	2046	2046	2415	2415	2598	2598	1594	1594	1805	1805	1533	1533	1808	1808	2228	2228	2583	2583	1866	1866	1880	1880
ENSG00000083312	2142	2142	1681	1681	1757	1757	1805	1805	1680	1680	1855	1855	1849	1849	2642	2642	2692	2692	2133	2132	2793	2793	2489	2489	2370	2370	2204	2204	4078	4078	1776	1776	2134	2133	1482	1481	1595	1595	1777	1777	1925	1925	1773	1772	2591	2590	1787	1787	1558	1558	1600	1600	2579	2578	2011	2011	2422	2422	1653	1653	2390	2390	2056	2056	1805	1805	2035	2035	1842	1842	2099	2099	2012	2012	1595	1595	2066	2066	2284	2284	1654	1654	1928	1928	2276	2276	4044	4043	2588	2588	2066	2066	2015	2015	2035	2035	2593	2593	1445	1445	1438	1438	2337	2337	2490	2490	2262	2262	2536	2536	2326	2326	3024	3023	1864	1863	2122	2122	1489	1488	1932	1931	1854	1854	2400	2400	1870	1870	1834	1834
ENSG00000083444	957	957	1022	1022	747	747	1128	1128	1290	1290	1090	1090	1156	1156	1184	1184	1380	1380	863	862	850	850	888	888	733	733	690	690	1113	1113	1351	1351	1071	1070	1411	1410	1388	1388	1543	1543	879	879	1532	1531	1573	1572	1177	1177	895	895	1250	1250	797	797	1166	1166	1129	1129	1083	1083	1269	1269	1170	1170	1650	1650	910	910	1203	1203	821	821	910	910	1145	1145	1188	1188	929	929	862	862	1120	1120	1351	1351	2458	2457	1143	1143	1015	1015	927	927	1395	1395	869	869	1739	1739	2016	2016	1884	1884	1016	1016	1008	1008	925	925	841	841	1970	1970	1273	1273	1493	1493	1021	1020	1014	1014	1126	1126	1765	1765	2056	2056	834	834
ENSG00000083454	2	2	2	2	1	1	2	2	1	1	2	2	3	3	4	4	4	4	6	6	0	0	2	2	1	1	0	0	1	1	5	5	4	4	7	7	3	3	9	9	3	3	7	7	7	7	4	4	2	2	3	3	3	3	1	1	2	2	2	2	0	0	6	6	1	1	1	1	4	4	6	6	3	3	8	8	2	2	3	3	13	13	5	5	1	1	3	3	7	7	2	2	6	6	1	1	3	3	13	13	2	2	4	4	5	5	3	3	2	2	3	3	5	5	3	3	4	4	2	2	7	7	1	1	35	35	29	29	2	2
ENSG00000083457	63	63	60	60	57	57	48	48	48	48	46	46	48	48	46	46	61	61	46	46	44	44	40	40	46	46	46	46	54	54	62	62	63	63	76	76	43	43	63	63	40	40	65	65	70	70	36	36	43	43	35	35	33	33	49	49	49	49	67	67	45	45	59	59	77	77	60	60	75	75	43	43	50	50	45	45	42	42	57	57	41	41	60	60	68	68	99	99	42	42	52	52	37	37	42	42	34	34	54	54	71	71	86	86	75	75	57	57	60	60	47	47	67	67	44	44	52	52	43	43	65	65	64	64	74	74	89	89	59	59
ENSG00000083520	466	466	415	415	416	416	486	486	337	337	462	462	429	429	630	630	582	582	526	525	556	556	484	484	541	541	492	492	817	817	523	523	586	586	461	461	485	485	508	508	492	492	500	500	768	768	410	410	420	420	426	426	509	509	530	530	564	564	476	476	598	598	518	518	328	328	564	564	538	538	488	488	397	397	383	383	547	547	510	510	383	383	484	484	521	521	909	909	581	581	546	546	489	489	596	596	461	461	278	278	214	214	568	568	579	579	561	561	579	579	592	592	792	792	377	377	487	487	376	376	571	571	555	555	605	605	585	585	573	573
ENSG00000083535	199	199	164	164	162	162	171	171	141	141	161	161	193	193	199	199	184	184	208	208	204	204	170	170	178	178	178	178	239	239	145	145	224	224	169	169	151	151	139	139	187	187	196	196	255	255	122	122	126	126	131	131	140	140	118	118	167	167	118	118	173	173	152	152	178	178	182	182	147	147	190	190	149	149	115	115	129	129	156	156	159	159	163	163	175	175	338	338	176	176	231	231	121	121	215	215	178	178	140	140	89	89	116	116	190	190	184	184	231	231	168	168	237	237	130	130	173	173	111	111	193	193	206	206	196	196	177	177	179	179
ENSG00000083544	171	171	134	134	127	127	120	120	151	151	144	144	172	172	191	191	178	178	162	162	165	165	151	151	122	122	145	145	213	213	136	136	181	181	161	161	138	138	121	121	131	131	186	186	203	203	125	125	122	122	117	117	112	112	144	144	184	184	122	122	137	137	154	154	165	165	135	135	131	131	127	127	154	154	101	101	110	110	141	141	123	123	151	151	170	170	274	274	130	130	199	199	103	103	168	168	155	155	104	104	71	71	157	157	169	169	152	152	164	164	176	176	164	164	105	105	146	146	123	123	121	121	122	122	186	186	175	175	180	180
ENSG00000083622	0	0	0	0	0	0	1	1	0	0	0	0	0	0	0	0	0	0	0	0	0	0	0	0	0	0	0	0	0	0	0	0	0	0	0	0	0	0	0	0	0	0	0	0	0	0	0	0	0	0	0	0	0	0	0	0	0	0	0	0	1	1	0	0	0	0	1	1	3	3	0	0	0	0	2	2	0	0	1	1	0	0	1	1	0	0	0	0	0	0	0	0	0	0	0	0	0	0	0	0	0	0	1	1	0	0	1	1	0	0	1	1	0	0	0	0	0	0	0	0	0	0	0	0	0	0	0	0	0	0
ENSG00000083635	38	38	28	28	39	39	38	38	39	39	37	37	25	25	44	44	40	40	34	34	40	40	36	36	29	29	24	24	71	71	45	45	41	41	48	48	31	31	44	44	46	46	53	53	70	70	28	28	35	35	38	38	34	34	46	46	31	31	27	27	32	32	41	41	55	55	38	38	37	37	33	33	35	35	47	47	40	40	31	31	36	36	63	63	54	54	95	95	44	44	51	51	35	35	39	39	35	35	33	33	46	46	56	56	45	45	37	37	36	36	48	48	81	81	43	43	45	45	19	19	44	44	50	50	40	40	37	37	34	34
ENSG00000083642	437	437	363	363	393	393	441	441	432	432	367	367	476	476	599	599	586	586	478	477	576	576	483	483	493	493	399	399	796	796	451	451	484	484	438	438	398	398	454	454	399	399	510	509	679	679	359	359	412	412	394	394	435	435	426	426	466	466	426	426	421	421	499	499	569	569	620	620	442	442	406	406	375	375	527	527	435	435	435	435	428	428	504	504	596	596	808	808	613	613	516	516	416	416	545	545	486	486	262	262	341	341	638	638	739	739	678	678	598	598	673	673	815	815	370	370	414	414	365	365	397	397	549	549	589	589	508	508	459	459
ENSG00000083720	40	40	28	28	76	76	59	59	36	36	34	34	42	42	44	44	66	66	38	38	47	47	36	36	35	35	44	44	49	49	52	52	68	68	57	57	47	47	47	47	35	35	67	67	37	37	44	44	31	31	35	35	60	60	74	74	48	48	30	30	33	33	68	68	57	57	20	20	60	60	40	40	65	65	50	50	54	54	75	75	36	36	55	55	67	67	114	114	61	61	78	78	43	43	80	80	69	69	31	31	15	15	64	64	23	23	77	77	95	95	41	41	73	73	78	78	57	57	28	28	67	67	12	12	43	43	57	57	76	76
ENSG00000083750	178	178	126	126	131	131	145	145	140	140	133	133	145	145	63	63	165	165	142	142	147	147	130	130	131	131	119	119	181	181	177	177	188	188	162	162	143	143	139	139	156	156	202	202	204	204	115	115	109	109	99	99	117	117	138	138	180	180	113	113	135	135	127	127	158	158	162	162	128	128	134	134	175	175	116	116	113	113	155	155	147	147	148	148	163	163	253	253	152	152	151	151	114	114	162	162	161	161	106	106	124	124	195	195	183	183	122	122	143	143	148	148	255	255	133	133	131	131	108	108	112	112	170	170	188	188	106	106	134	134
ENSG00000083782	1	1	0	0	0	0	0	0	0	0	0	0	0	0	2	2	0	0	1	1	1	1	0	0	0	0	0	0	0	0	1	1	1	1	0	0	1	1	1	1	0	0	1	1	5	5	0	0	2	2	0	0	1	1	2	2	0	0	0	0	4	4	2	2	13	13	0	0	0	0	1	1	2	2	0	0	42	42	0	0	0	0	1	1	0	0	0	0	0	0	0	0	0	0	0	0	0	0	0	0	0	0	2	2	0	0	0	0	0	0	0	0	1	1	1	1	1	1	2	2	1	1	1	1	0	0	1	1	1	1
ENSG00000083799	254	253	234	234	195	194	266	265	249	248	244	244	232	232	285	285	275	275	259	256	307	307	260	260	222	222	207	207	352	352	267	266	300	299	307	305	271	270	300	299	284	283	306	304	424	422	211	211	236	236	249	248	251	250	264	263	321	321	221	220	240	240	288	288	297	297	364	364	292	292	258	257	284	284	300	299	176	175	285	285	289	288	260	259	314	314	547	546	339	339	322	322	269	269	296	296	317	317	148	148	260	260	387	387	465	465	317	316	330	330	242	242	555	554	187	186	247	247	228	226	229	228	275	274	365	365	366	365	299	299
ENSG00000083807	42	42	27	27	39	39	27	27	27	27	25	25	19	19	28	28	47	47	39	39	27	27	36	36	25	25	31	31	52	52	49	49	48	48	31	31	33	33	12	12	35	35	47	47	40	40	38	38	30	30	25	25	30	30	26	26	38	38	26	26	34	34	23	23	39	39	17	17	28	28	36	36	30	30	21	21	27	27	32	32	33	33	39	39	43	43	45	45	33	33	28	28	24	24	23	23	46	46	20	20	40	40	36	36	29	29	34	34	30	30	31	31	40	40	20	20	42	42	26	26	41	41	21	21	36	36	28	28	32	32
ENSG00000083812	130	130	125	125	114	114	122	122	127	127	106	106	109	109	151	151	151	151	139	139	154	154	134	134	107	107	97	97	161	161	208	208	237	237	195	195	114	114	163	163	170	170	240	240	194	194	146	146	164	164	143	143	187	187	136	136	161	161	144	144	137	137	193	193	163	163	117	117	118	118	135	135	124	124	88	88	120	120	133	133	101	101	153	153	173	173	266	266	137	137	141	141	127	127	87	87	100	100	170	170	226	226	191	191	131	131	139	139	89	89	120	120	180	180	138	138	171	171	131	131	156	156	154	154	223	223	169	169	146	146
ENSG00000083814	184	184	166	166	159	159	188	188	219	219	184	184	204	204	205	205	223	223	214	214	226	226	229	229	178	178	155	155	219	219	247	247	326	326	259	259	181	181	269	269	194	194	289	289	334	334	189	189	225	225	158	158	239	239	255	255	247	247	217	217	218	218	266	266	181	181	175	175	122	122	177	177	160	160	180	180	128	128	145	145	227	227	192	192	235	235	351	351	201	201	234	234	157	157	216	216	164	164	146	146	185	185	233	233	261	261	232	232	170	170	196	196	221	221	214	214	270	270	165	165	259	259	289	289	317	317	247	247	246	246
ENSG00000083817	57	57	49	49	54	54	56	56	48	48	52	52	69	69	63	63	64	64	88	88	80	80	83	83	60	60	60	60	97	97	91	91	125	125	67	67	67	67	104	104	78	78	104	104	110	110	50	50	72	72	68	68	72	72	79	79	76	76	50	50	75	75	87	87	77	77	49	49	57	57	76	76	55	55	46	46	57	57	63	63	69	69	72	72	72	72	115	115	65	65	68	68	47	47	68	68	61	61	58	58	50	50	67	67	70	70	61	61	65	65	86	86	79	79	65	65	64	64	54	54	64	64	76	76	102	102	86	86	88	88
ENSG00000083828	380	380	218	218	242	242	241	241	247	247	197	197	292	292	288	288	351	351	274	273	295	295	237	237	196	196	174	174	304	304	355	355	417	417	299	299	197	197	272	272	283	283	318	318	472	472	256	256	202	202	204	204	221	221	230	230	278	278	189	189	291	291	320	320	297	297	250	250	224	224	262	262	279	279	203	203	197	197	292	292	272	272	325	325	400	400	493	493	312	312	267	267	240	240	230	230	324	324	191	191	207	207	331	331	320	320	276	276	185	185	253	253	352	352	176	176	251	251	182	182	267	267	254	254	306	306	241	241	243	243
ENSG00000083838	32	32	31	31	37	37	31	31	28	28	40	40	30	30	46	46	39	39	45	45	43	43	38	38	32	32	24	24	42	42	50	50	63	63	51	51	32	32	41	41	41	41	46	46	42	42	26	26	37	37	23	23	32	32	34	34	41	41	30	30	32	32	47	47	33	33	20	20	39	39	40	40	43	43	26	26	36	36	42	42	46	46	45	45	44	44	67	67	44	44	33	33	43	43	23	23	21	21	52	52	44	44	54	54	32	32	36	36	14	14	35	35	43	43	38	38	53	53	25	25	38	38	27	27	64	64	35	35	39	39
ENSG00000083844	425	425	351	351	276	276	306	306	273	273	202	202	306	306	331	331	338	338	370	370	350	350	270	270	295	295	260	260	380	380	436	436	432	432	383	383	341	341	353	353	317	317	383	383	447	447	253	253	333	333	236	236	368	368	389	389	390	390	299	299	327	327	471	471	332	332	371	371	242	242	362	362	290	290	315	315	286	286	359	359	333	333	322	322	367	367	645	645	317	317	351	351	280	280	367	367	296	296	278	278	305	305	373	373	378	378	303	303	297	297	291	291	425	425	279	279	343	343	267	267	322	322	339	339	492	492	417	417	341	341
ENSG00000083845	3065	3063	2922	2921	2230	2228	2373	2371	2402	2400	2435	2435	2387	2385	3036	3036	3228	3227	2321	2311	2981	2980	2681	2680	2440	2439	2068	2068	3386	3386	4362	4359	4652	4648	4007	4002	3012	3009	3521	3519	3791	3788	5147	5141	5273	5268	2306	2304	2927	2926	3465	3462	2670	2666	3685	3682	3113	3112	2563	2561	3019	3018	3992	3991	4929	4929	2130	2129	2704	2703	2400	2397	3190	3189	3650	3647	2760	2758	2802	2801	3067	3064	3710	3708	3662	3661	5830	5825	2533	2533	2195	2195	2534	2533	2885	2885	2150	2150	4443	4443	5141	5141	4230	4230	2840	2840	2663	2661	2376	2376	2569	2568	4272	4268	4218	4214	3685	3683	2619	2614	3766	3763	4040	4037	4395	4395	3648	3646	2304	2303
ENSG00000083857	562	562	365	365	190	190	616	616	764	764	648	648	520	520	868	868	661	661	202	202	563	563	399	399	387	387	516	516	926	926	592	592	281	281	1139	1139	672	672	683	683	358	358	842	842	623	623	553	553	292	292	887	887	291	291	820	820	455	455	583	583	594	594	433	433	772	772	226	226	584	584	351	351	842	842	446	446	727	727	599	599	196	196	617	617	814	814	1807	1807	348	348	525	525	264	264	607	607	389	389	236	236	299	299	1022	1022	575	575	435	435	898	898	612	612	627	627	688	688	767	767	397	397	631	631	386	386	392	392	822	822	559	559
ENSG00000083896	2782	2781	2163	2163	2470	2469	2071	2071	1936	1935	1662	1662	2211	2211	2345	2345	2641	2641	2520	2517	2326	2326	2422	2422	2288	2288	1982	1982	3416	3416	2582	2581	3108	3107	1909	1907	1683	1682	2061	2060	2189	2188	2417	2415	3384	3383	1857	1857	2371	2371	1698	1697	2408	2407	2438	2437	2646	2646	1950	1949	2406	2406	2469	2469	2072	2072	2327	2327	2103	2103	2056	2055	2018	2018	1632	1631	2282	2281	2515	2515	2204	2203	2423	2422	2846	2846	4072	4071	2492	2492	2313	2313	2208	2208	2224	2224	2070	2070	1172	1172	1340	1340	2105	2105	2842	2842	2500	2499	2157	2157	2257	2257	2316	2315	1712	1711	2383	2383	1637	1635	2113	2112	2437	2436	2657	2657	2080	2079	2099	2099
ENSG00000083937	840	840	666	666	724	724	643	643	560	560	569	569	607	607	851	851	815	815	1093	1092	1108	1108	920	920	934	934	713	713	1278	1278	817	817	1128	1128	653	653	616	616	777	777	849	849	860	860	1289	1289	744	744	914	914	706	706	1099	1099	900	900	1055	1055	718	718	903	903	1031	1031	1126	1126	999	999	651	651	784	784	663	663	563	563	866	866	763	763	875	875	838	838	836	836	1619	1619	964	964	645	645	815	815	605	605	770	770	700	700	741	741	1244	1244	737	737	823	823	710	710	1144	1144	1055	1055	669	669	765	765	644	644	727	727	867	867	1044	1044	798	798	885	885
ENSG00000084070	326	323	300	298	281	278	311	308	362	358	311	310	392	389	294	293	279	277	277	260	229	228	245	243	249	247	177	176	452	452	415	410	313	305	422	412	330	324	318	314	217	211	383	372	448	439	270	267	287	284	298	293	229	222	298	292	228	227	329	326	260	258	374	372	395	394	313	312	392	390	242	237	252	250	286	280	237	234	218	215	289	284	267	264	376	374	731	723	300	300	347	346	225	224	758	758	237	237	433	433	611	611	375	374	291	291	264	259	285	285	241	240	507	500	353	346	297	294	225	215	305	299	332	327	704	703	678	674	309	307
ENSG00000084072	340	340	381	381	349	349	175	175	328	328	323	323	198	198	496	496	462	462	189	189	323	323	208	208	327	327	136	136	424	424	413	413	350	350	392	392	344	344	373	373	551	551	368	368	594	594	304	304	203	203	167	167	220	220	217	217	412	412	194	194	241	241	291	291	338	338	320	320	217	217	226	226	224	224	261	261	358	358	379	379	372	372	288	288	327	327	380	380	201	201	226	226	174	174	402	402	314	314	323	323	344	344	560	560	242	242	207	207	236	236	210	210	454	454	364	364	267	267	325	325	379	379	276	276	307	307	269	269	428	428
ENSG00000084073	380	380	345	345	332	332	340	340	241	241	337	337	280	280	418	418	338	338	366	365	365	365	346	346	346	346	321	321	571	571	336	336	458	458	370	370	318	318	393	393	358	358	439	439	546	546	318	318	320	320	345	345	379	379	439	439	387	387	430	430	367	367	438	438	387	387	483	483	325	325	324	324	318	318	312	312	342	342	373	373	306	306	433	433	466	466	762	762	389	389	405	405	346	346	363	363	374	374	324	324	298	298	600	600	418	418	379	379	468	468	414	414	683	683	370	370	414	414	393	393	450	450	601	601	538	538	449	449	416	416
ENSG00000084090	701	701	659	659	533	533	665	665	622	622	691	691	618	618	779	779	722	722	677	676	726	726	679	679	636	636	570	570	923	923	842	842	1065	1065	949	949	738	738	916	916	752	752	930	930	1154	1154	627	627	657	657	697	697	680	680	814	814	831	831	658	658	795	795	862	862	953	953	629	629	605	605	594	594	726	726	683	683	709	709	717	717	589	589	814	814	984	984	1424	1424	793	793	668	668	654	654	813	813	742	742	763	763	875	875	1092	1092	892	892	733	733	968	968	752	752	1109	1109	733	733	779	779	583	583	697	697	832	832	975	975	849	849	692	692
ENSG00000084092	254	254	256	256	250	250	283	283	222	222	244	244	200	200	310	310	339	339	269	269	279	279	265	265	285	285	205	205	423	423	345	345	379	379	279	279	238	238	308	308	254	254	372	372	465	465	242	242	269	269	233	233	274	274	254	254	279	279	253	253	297	297	344	344	256	256	319	319	251	251	242	242	257	257	258	258	299	299	293	293	257	257	310	310	327	327	472	472	305	305	244	244	253	253	191	191	201	201	276	276	343	343	322	322	284	284	292	292	211	211	308	308	509	509	246	246	317	317	226	226	290	290	430	430	374	374	314	314	259	259
ENSG00000084093	501	501	479	479	383	383	457	457	430	430	581	581	500	500	538	538	531	531	553	552	507	507	530	530	502	502	409	409	647	647	515	515	638	637	570	569	512	512	572	572	489	489	648	647	785	784	397	397	357	357	419	419	370	369	480	480	422	422	408	408	520	520	540	540	649	649	524	524	378	378	389	389	381	381	439	439	462	462	408	408	384	384	496	496	589	589	982	981	621	621	618	618	453	453	587	587	547	547	381	381	469	469	520	520	854	854	555	555	617	617	566	566	853	852	499	498	514	514	447	446	553	552	588	588	737	737	689	689	521	521
ENSG00000084110	5	5	2	2	1	1	6	6	1	1	0	0	3	3	2	2	2	2	5	4	1	1	2	2	2	2	1	1	8	8	8	8	2	1	6	5	8	8	3	3	4	4	1	0	2	1	4	4	5	5	1	1	2	2	5	5	1	1	0	0	3	3	2	2	2	2	0	0	5	5	5	5	0	0	2	2	3	3	1	1	0	0	1	1	2	2	4	3	1	1	5	5	3	3	2	2	4	4	2	2	0	0	2	2	1	1	0	0	3	3	2	2	12	11	5	5	2	2	2	1	4	4	4	4	3	3	6	6	7	7
ENSG00000084112	528	528	430	430	364	364	477	477	505	505	452	452	574	574	630	630	647	647	420	419	496	496	483	483	479	479	333	333	632	632	547	547	461	461	492	491	506	506	475	475	397	397	509	508	645	644	396	396	420	420	453	453	502	502	565	565	467	467	472	472	440	440	591	591	566	566	567	567	547	547	435	435	449	449	525	525	564	564	443	443	346	346	484	484	495	495	1070	1070	544	544	497	497	522	522	681	681	491	491	505	505	657	657	868	868	846	846	572	572	431	431	622	622	813	813	439	439	592	592	391	390	421	421	420	420	589	589	555	555	470	470
ENSG00000084207	6113	6113	5659	5659	5503	5503	5062	5062	4160	4160	6455	6455	4642	4642	7192	7192	6959	6959	7129	7127	6258	6258	6097	6097	5670	5670	5661	5661	6641	6641	8366	8365	10703	10702	7915	7914	5302	5301	6423	6422	5178	5177	10231	10230	10329	10328	3997	3997	6084	6084	5349	5348	6772	6771	7229	7228	5894	5894	5302	5302	5345	5345	7411	7411	11612	11612	6497	6497	6813	6813	4897	4896	5483	5483	6251	6250	5702	5702	6231	6231	7789	7788	7730	7730	7395	7395	12948	12947	6494	6494	4399	4399	6316	6316	5294	5294	4714	4714	10333	10333	8959	8959	8565	8565	3599	3599	6456	6455	4540	4540	7569	7569	8202	8201	6826	6825	8427	8427	7227	7226	8554	8553	8089	8088	8678	8678	6765	6765	5362	5362
ENSG00000084234	7744	7743	8847	8846	6695	6694	8131	8130	6410	6408	7646	7646	6846	6845	8252	8252	9190	9189	5978	5971	7479	7478	6953	6952	7334	7333	7076	7076	11284	11284	9702	9700	8675	8672	8190	8186	8195	8192	8202	8200	7980	7978	10595	10590	11945	11941	5477	5476	6636	6635	8472	8470	6292	6289	9902	9900	7038	7038	9240	9239	9001	9000	7645	7644	10487	10487	7944	7943	8536	8535	6933	6931	7584	7583	10365	10363	8545	8544	9064	9063	5919	5917	10022	10021	10182	10181	16500	16496	9625	9625	8655	8655	8382	8381	8932	8932	7187	7187	10020	10020	10336	10336	13131	13131	11650	11650	8019	8017	9418	9418	8236	8236	12569	12566	8109	8106	8182	8181	7342	7338	7527	7524	8998	8996	9115	9115	9577	9575	6058	6057
ENSG00000084444	740	740	820	820	1477	1477	1323	1323	669	669	592	592	758	758	1711	1711	597	597	797	797	1207	1207	923	923	1369	1369	2040	2040	887	887	627	627	820	820	804	804	1450	1450	977	977	2163	2163	851	851	1340	1340	561	561	1199	1199	1248	1248	677	677	1566	1566	1035	1035	1019	1019	539	539	723	723	1523	1523	2431	2431	2076	2076	798	798	837	837	747	747	508	508	987	987	847	847	795	795	949	949	2791	2791	827	827	1255	1255	738	738	782	782	868	868	894	894	265	265	1088	1088	491	491	601	601	1251	1251	1912	1912	624	624	721	721	716	716	1974	1974	814	814	435	435	899	899	959	959	489	489
ENSG00000084453	1	1	4	4	3	3	4	4	3	3	0	0	2	2	2	2	12	12	1	1	7	7	3	3	2	2	1	1	4	4	3	3	2	2	4	4	1	1	6	6	6	6	6	6	3	3	1	1	0	0	1	1	10	10	1	1	7	7	3	3	3	3	1	1	3	3	1	1	3	3	3	3	1	1	8	8	8	8	5	5	4	4	7	7	1	1	2	2	4	4	4	4	1	1	0	0	4	4	1	1	1	1	2	2	3	3	2	2	4	4	9	9	2	2	1	1	5	5	1	1	4	4	0	0	1	1	9	9	0	0
ENSG00000084463	999	999	892	892	983	983	1012	1012	845	845	899	899	973	973	1262	1262	1117	1117	1037	1036	1192	1192	1235	1235	1211	1211	966	966	1436	1436	1111	1111	1502	1502	1113	1113	1029	1029	1008	1008	1079	1079	1163	1162	1822	1822	901	901	1052	1052	937	937	1224	1224	1254	1254	1234	1234	1043	1043	1147	1147	1343	1343	1275	1275	1084	1084	992	992	829	829	761	761	832	832	956	956	1106	1106	933	933	1106	1106	1335	1335	2066	2066	1274	1274	1117	1117	955	955	1159	1159	1121	1121	1126	1126	1346	1346	1696	1696	1714	1714	1090	1090	1089	1089	1165	1165	1446	1446	1021	1021	1171	1171	960	960	1157	1157	1414	1414	1505	1505	1177	1177	1141	1141
ENSG00000084623	868	868	801	801	724	724	826	826	704	704	889	889	727	727	1027	1027	1001	1001	784	783	906	906	928	928	798	798	716	716	1130	1130	1190	1190	1308	1308	1168	1168	1058	1058	1143	1143	1085	1085	1433	1433	1543	1543	768	768	884	884	942	942	832	832	1112	1112	953	953	867	867	909	909	1153	1153	1193	1193	670	670	908	908	729	729	942	942	906	906	842	842	872	872	913	913	1150	1150	1169	1169	1730	1730	928	928	861	861	788	788	1056	1056	764	764	716	716	906	906	1378	1378	1017	1017	929	929	895	895	894	894	1488	1488	1127	1127	1187	1187	891	891	975	975	1230	1230	1339	1339	1094	1094	830	830
