## Supplemental Table 2 for "Distinct Molecular Processes in Placentae Involved in Two Major Subtypes of Preeclampsia" (part 3 of 3)

### Sheet: Sheet2 (continued)
Table S2. Raw counts of RNA-seq data.
ENSG00000084628	6	6	6	6	5	5	12	12	18	18	7	7	13	13	16	16	21	21	10	10	13	13	11	11	4	4	8	8	15	15	13	13	11	11	5	5	19	19	6	6	19	19	13	13	12	12	18	18	10	10	13	13	19	19	22	22	28	28	14	14	21	21	10	10	13	13	5	5	12	12	7	7	9	9	4	4	21	21	10	10	10	10	8	8	8	8	8	8	11	11	20	20	8	8	10	10	11	11	24	24	16	16	11	11	7	7	5	5	7	7	9	9	3	3	8	8	22	22	12	12	23	23	10	10	24	24	6	6	4	4
ENSG00000084636	312	312	228	228	443	443	276	276	404	404	425	425	425	425	148	148	225	225	204	204	114	114	116	116	140	140	103	103	274	274	418	418	382	382	357	357	300	300	243	243	241	241	398	398	306	306	244	244	427	427	204	204	186	186	369	369	263	263	178	178	300	300	282	282	177	177	146	146	183	183	265	265	244	244	185	185	219	219	158	158	250	250	262	262	358	358	341	341	92	92	365	365	83	83	296	296	217	217	319	319	744	744	394	394	324	324	230	230	150	150	129	129	649	649	385	385	89	89	274	274	158	158	215	215	359	359	236	236	242	242
ENSG00000084652	1025	1025	837	837	966	966	965	965	954	954	1015	1015	904	904	1175	1175	1312	1312	1089	1088	1168	1168	1139	1139	930	930	785	785	1273	1273	1504	1504	1576	1576	1330	1330	1128	1128	1320	1320	1182	1182	1390	1390	1946	1946	1089	1089	1183	1183	884	884	1213	1213	1162	1162	1197	1197	976	976	1194	1194	1494	1494	1196	1196	952	952	1052	1052	995	995	923	923	795	795	1167	1167	1059	1059	987	987	1229	1229	1405	1405	2165	2165	1211	1211	1004	1004	1050	1050	1052	1052	1028	1028	1565	1565	1839	1839	1482	1482	1097	1097	1039	1039	922	922	1126	1126	1524	1524	1138	1138	1251	1251	919	919	1205	1205	1210	1210	1521	1521	1282	1282	1171	1171
ENSG00000084674	7	7	1	1	26	26	5	5	5	5	3	3	7	7	18	18	3	3	21	21	9	9	19	19	295	295	13	13	10	10	66	66	2	2	1	1	15	15	3	3	28	28	2	2	34	34	48	48	10	10	2	2	18	18	28	28	28	28	46	46	32	32	64	64	4	4	58	58	52	52	6	6	11	11	2	2	38	38	12	12	7	7	11	11	6	6	57	57	8	8	5	5	4	4	7	7	18	18	39	39	0	0	1	1	9	9	22	22	14	14	55	55	42	42	24	24	152	152	14	14	28	28	0	0	49	49	10	10	69	69
ENSG00000084676	617	616	503	502	495	494	564	563	634	633	527	527	662	661	808	808	646	645	619	613	758	758	519	518	574	573	452	452	674	674	716	714	676	673	760	756	685	683	559	557	524	522	708	704	900	897	545	544	565	564	639	637	444	442	727	725	756	756	676	675	668	667	876	875	606	606	761	761	509	508	434	432	478	477	686	684	595	594	497	496	562	560	538	537	567	566	1113	1110	683	683	665	665	516	516	1157	1157	561	561	290	290	272	272	887	887	733	733	739	737	655	655	584	584	1004	1001	634	632	538	537	463	459	412	410	534	532	1338	1338	982	981	566	565
ENSG00000084693	425	425	304	304	350	350	344	344	348	348	377	377	348	348	481	481	398	398	399	398	434	434	377	377	372	372	335	335	463	463	477	477	547	547	390	390	378	378	374	374	350	350	437	437	661	661	358	358	313	313	341	341	398	398	457	457	402	402	372	372	428	428	466	466	456	456	399	399	325	325	307	307	305	305	337	337	395	395	390	390	363	363	394	394	439	439	731	731	501	501	398	398	400	400	324	324	364	364	437	437	532	532	477	477	494	494	363	363	290	290	396	396	593	593	332	332	382	382	339	339	439	439	438	438	451	451	433	433	369	369
ENSG00000084710	69	69	52	52	61	61	48	48	68	68	49	49	103	103	79	79	103	103	50	50	46	46	34	34	73	73	33	33	84	84	80	80	71	71	125	125	123	123	137	137	131	131	120	120	163	163	53	53	47	47	65	65	96	96	83	83	52	52	89	89	31	31	69	69	87	87	32	32	87	87	56	56	72	72	124	124	41	41	50	50	78	78	97	97	70	70	115	115	88	88	112	112	73	73	43	43	80	80	51	51	139	139	164	164	111	111	97	97	52	52	67	67	148	148	110	110	170	170	68	68	56	56	70	70	113	113	106	106	80	80
ENSG00000084731	27	27	41	41	17	17	38	38	38	38	34	34	44	44	33	33	31	31	20	20	15	15	25	25	20	20	15	15	31	31	31	31	25	25	49	49	45	45	36	36	24	24	43	43	40	40	51	51	33	33	43	43	27	27	34	34	29	29	29	29	44	44	20	20	73	73	37	37	51	51	25	25	22	22	50	50	59	59	34	34	25	25	32	32	34	34	49	49	35	35	38	38	39	39	50	50	28	28	38	38	59	59	62	62	29	29	42	42	39	39	32	32	65	65	39	39	39	39	25	25	44	44	32	32	51	51	58	58	28	28
ENSG00000084733	862	861	775	775	836	835	878	877	722	721	800	800	802	801	1001	1001	934	934	763	760	861	861	994	994	910	910	859	859	1365	1365	1086	1085	995	994	922	920	713	712	887	886	859	858	947	945	1370	1368	792	791	972	972	819	818	942	941	959	958	1000	1000	883	882	952	952	1097	1097	1108	1108	905	905	783	783	771	770	741	741	787	786	917	916	873	873	777	776	866	865	1032	1032	1870	1869	970	970	924	924	827	827	990	990	883	883	825	825	997	997	1058	1058	848	848	1098	1097	959	959	1036	1036	1618	1617	1028	1027	919	919	938	936	936	935	1024	1023	1426	1426	1200	1199	1059	1059
ENSG00000084734	0	0	0	0	0	0	1	1	3	3	0	0	0	0	0	0	0	0	1	1	0	0	1	1	1	1	1	1	1	1	0	0	0	0	0	0	0	0	2	2	1	1	3	3	1	1	2	2	1	1	0	0	1	1	2	2	0	0	2	2	0	0	1	1	0	0	0	0	0	0	0	0	1	1	2	2	0	0	0	0	0	0	3	3	1	1	0	0	1	1	0	0	0	0	0	0	1	1	0	0	0	0	0	0	4	4	1	1	2	2	0	0	0	0	1	1	1	1	0	0	0	0	0	0	0	0	0	0	0	0
ENSG00000084754	2253	2252	2249	2249	2098	2097	2472	2471	2431	2430	2115	2115	2233	2232	2817	2817	2609	2609	2682	2679	2327	2327	2570	2570	2236	2236	2179	2179	3105	3105	2960	2959	3220	3219	2955	2953	2487	2486	3203	3202	2779	2778	3095	3093	3878	3876	2158	2157	1939	1939	2703	2702	2516	2515	2596	2595	2530	2530	2527	2526	2476	2476	2705	2705	2805	2805	1829	1829	2172	2172	2016	2015	2148	2148	2107	2106	1993	1992	2303	2303	1948	1947	2919	2918	3034	3034	5152	5151	2497	2497	2580	2580	2152	2152	3360	3360	2398	2398	1705	1705	1597	1597	3078	3078	2394	2394	2507	2506	2622	2622	2606	2606	3627	3626	2374	2373	3204	3204	1888	1886	2362	2361	1807	1806	3707	3707	3113	3112	2368	2368
ENSG00000084764	1356	1356	1668	1668	1053	1053	587	587	1148	1148	1394	1394	1250	1250	1251	1251	1271	1271	1076	1076	656	656	711	711	1066	1066	1245	1245	1092	1092	1123	1123	1661	1661	1719	1719	751	751	798	798	1226	1226	1415	1415	1840	1840	903	903	642	642	1775	1775	1316	1316	1780	1780	670	670	1868	1868	1040	1040	1131	1131	1745	1745	2465	2465	2436	2436	986	986	846	846	1788	1788	888	888	1534	1534	1404	1404	961	961	1001	1001	3062	3062	2511	2511	1621	1621	2309	2309	1691	1691	1329	1329	997	997	1820	1820	707	707	866	866	732	732	650	650	1194	1194	1823	1823	721	721	251	251	1075	1075	1416	1416	1250	1250	2169	2169	1948	1948	1099	1099
ENSG00000084774	1034	1034	742	742	704	704	771	771	901	901	743	743	999	999	914	914	1222	1222	859	858	823	823	771	771	624	624	611	611	900	900	1227	1227	988	988	856	856	717	717	901	901	728	728	1051	1051	1214	1214	718	718	761	761	684	684	912	912	975	975	949	949	731	731	757	757	1014	1014	847	847	689	689	841	841	881	881	829	829	724	724	799	799	897	897	667	667	921	921	1153	1153	1975	1975	898	898	844	844	873	873	760	760	763	763	1076	1076	1289	1289	1385	1385	911	911	814	814	722	722	743	743	1077	1077	792	792	962	962	654	654	754	754	918	918	1001	1001	812	812	790	790
ENSG00000085063	17459	17458	20273	20273	18395	18394	15431	15430	8591	8590	12289	12289	13423	13422	21585	21585	14769	14768	25412	25408	17271	17271	23654	23654	21901	21901	24445	24445	17601	17601	26461	26460	22300	22298	17352	17350	19393	19392	17696	17695	21467	21466	21417	21414	35828	35826	17721	17720	22689	22688	12552	12551	24205	24203	24027	24026	15802	15802	19612	19611	26822	26822	23104	23103	24656	24656	19948	19948	23167	23167	14015	14014	12962	12961	14773	14772	19033	19032	22582	22581	18437	18436	21871	21870	21335	21334	33333	33331	21855	21855	19652	19652	19543	19543	14580	14580	19817	19817	18244	18244	14146	14146	33849	33849	31985	31985	25168	25167	21595	21595	27901	27901	33179	33177	14055	14053	24307	24306	21850	21848	17811	17809	30481	30480	25948	25948	18219	18218	14373	14372
ENSG00000085117	196	196	144	144	152	152	143	143	226	225	181	181	208	208	156	156	202	202	308	306	206	206	155	155	77	77	201	201	172	172	280	279	227	226	284	283	221	220	326	325	257	256	239	238	343	342	221	221	228	228	165	164	372	371	233	232	156	156	168	168	113	113	194	194	347	347	240	240	177	177	141	140	310	310	161	160	235	235	122	122	393	392	179	179	223	223	388	387	103	103	155	155	95	95	251	251	222	222	411	411	458	458	386	386	180	180	177	176	112	112	148	148	675	674	219	218	176	176	151	150	121	120	212	211	586	586	308	308	199	199
ENSG00000085185	2813	2813	2247	2247	2799	2799	2559	2559	1955	1955	2602	2602	2099	2099	2342	2342	3595	3595	2851	2851	2944	2944	3238	3238	1994	1994	2107	2107	3812	3812	2925	2925	4276	4276	2121	2121	1773	1773	3124	3124	2117	2117	2969	2969	4767	4767	2125	2125	2793	2793	2443	2443	3463	3463	3992	3992	3112	3112	2845	2845	2925	2925	2415	2415	2377	2377	7975	7975	2724	2724	1747	1747	1781	1781	2954	2954	2705	2705	2952	2952	4194	4194	3964	3964	3692	3692	4946	4946	5403	5403	2930	2930	4505	4505	2453	2453	2883	2883	5728	5728	5012	5012	4285	4285	5521	5521	2356	2356	2674	2674	2171	2171	7062	7062	2192	2192	3556	3556	3342	3342	2914	2914	5700	5700	3551	3551	2927	2927	2831	2831
ENSG00000085224	1487	1486	1259	1259	993	992	1118	1117	1264	1263	1386	1386	1670	1669	1561	1561	1488	1487	1567	1562	1366	1366	1245	1244	1314	1314	1072	1072	1795	1795	1336	1335	1567	1565	1485	1482	1199	1197	1372	1371	1277	1276	1616	1613	1729	1727	973	972	961	960	1020	1019	1014	1012	1251	1250	1230	1230	1028	1027	1332	1331	1398	1397	1486	1486	1023	1023	1050	1050	1117	1116	1214	1213	1163	1161	1022	1021	1029	1028	1096	1095	1330	1329	1398	1397	2259	2257	1604	1604	1726	1726	1136	1136	1571	1571	1456	1456	737	737	900	900	1145	1145	1523	1523	1519	1518	1727	1727	1551	1551	1872	1870	1172	1170	1236	1235	951	948	1211	1209	1565	1564	1706	1706	1575	1574	1231	1230
ENSG00000085231	81	81	63	63	67	67	56	56	56	56	54	54	58	58	68	68	53	53	86	86	55	55	67	67	63	63	52	52	99	99	93	93	103	103	113	113	62	62	77	77	93	93	95	95	114	114	54	54	64	64	59	59	71	71	78	78	102	102	64	64	66	66	87	87	91	91	74	74	77	77	87	87	60	60	87	87	63	63	82	82	89	89	118	118	101	101	147	147	77	77	83	83	75	75	77	77	86	86	82	82	78	78	82	82	123	123	62	62	108	108	68	68	113	113	70	70	82	82	57	57	80	80	89	89	119	119	87	87	86	86
ENSG00000085265	22	20	12	11	8	6	30	28	63	60	47	46	36	34	34	33	22	20	118	106	34	33	30	29	33	32	13	13	42	42	60	57	23	18	62	55	55	51	50	47	46	42	79	71	74	68	46	44	53	51	40	37	31	26	40	36	15	14	30	28	39	38	67	65	75	75	8	7	17	16	35	32	14	12	24	20	34	32	20	18	12	8	16	14	26	24	73	67	14	14	61	60	9	8	16	16	14	14	40	40	98	98	47	47	5	5	14	11	22	22	34	33	212	207	231	226	42	40	25	18	65	61	45	42	22	21	32	29	61	59
ENSG00000085274	140	140	128	128	126	126	130	130	114	114	125	125	112	112	148	148	184	184	179	179	148	148	157	157	128	128	114	114	208	208	142	142	203	203	172	172	123	123	138	138	148	148	121	121	210	210	147	147	139	139	109	109	146	146	158	158	142	142	136	136	171	171	144	144	144	144	168	168	132	132	120	120	108	108	131	131	119	119	125	125	141	141	155	155	141	141	282	282	147	147	129	129	133	133	125	125	133	133	129	129	132	132	139	139	175	175	166	166	163	163	153	153	195	195	106	106	146	146	122	122	166	166	150	150	164	164	148	148	138	138
ENSG00000085276	229	229	200	200	151	151	250	250	246	246	243	243	325	325	276	276	309	309	142	142	175	175	122	122	188	188	121	121	219	219	230	230	159	159	301	301	309	309	253	253	227	227	280	280	329	329	163	163	221	221	204	204	137	137	183	183	182	182	169	169	119	119	211	211	229	229	258	258	329	329	183	183	242	242	305	305	145	145	177	177	173	173	197	197	200	200	389	389	340	340	282	282	267	267	440	440	224	224	92	92	176	176	331	331	297	297	201	201	252	252	278	278	419	419	243	243	233	233	154	154	128	128	246	246	368	368	405	405	217	217
ENSG00000085365	188	188	180	180	150	150	178	178	153	153	179	179	184	184	239	239	178	178	165	165	208	208	206	206	168	168	157	157	314	314	137	137	160	160	187	187	157	157	228	228	127	127	217	217	261	261	170	170	174	174	178	178	181	181	179	179	203	203	169	169	182	182	239	239	217	217	227	227	202	202	180	180	202	202	205	205	189	189	195	195	148	148	181	181	166	166	362	362	242	242	225	225	185	185	234	234	202	202	146	146	172	172	256	256	238	238	203	203	238	238	239	239	384	384	159	159	167	167	158	158	173	173	187	187	267	267	251	251	246	246
ENSG00000085377	279	279	277	277	279	279	343	343	344	344	332	332	275	275	431	431	355	355	200	200	472	472	281	281	297	297	379	379	608	608	366	366	315	315	469	469	421	421	493	493	408	408	560	560	681	681	291	291	258	258	410	410	286	286	401	401	357	357	375	375	386	386	433	433	536	536	1398	1398	368	368	290	290	513	513	458	458	367	367	339	339	577	577	381	381	358	358	969	969	476	476	351	351	365	365	524	524	356	356	555	555	524	524	787	787	524	524	463	463	533	533	406	406	1658	1658	459	459	543	543	494	494	410	410	565	565	612	612	637	637	371	371
ENSG00000085382	651	651	662	662	429	429	594	594	596	596	504	504	679	679	814	814	767	767	383	383	463	463	447	447	447	447	472	472	950	950	477	477	474	474	691	691	791	791	764	764	558	558	651	651	885	885	383	383	400	400	638	638	447	447	624	624	524	524	627	627	337	337	463	463	560	560	628	628	904	904	459	459	850	850	894	894	446	446	610	610	532	532	730	730	716	716	1342	1342	808	808	693	693	674	674	889	889	666	666	296	296	334	334	913	913	793	793	644	644	732	732	709	709	1032	1032	524	524	698	698	552	552	494	494	607	607	776	776	1069	1069	667	667
ENSG00000085415	180	180	188	188	155	155	168	168	154	154	161	161	148	148	166	166	191	191	121	121	140	140	168	168	153	153	125	125	257	257	171	171	179	179	197	197	180	180	195	195	168	168	187	187	258	258	111	111	162	162	153	153	96	96	168	168	153	153	159	159	150	150	156	156	198	198	150	150	176	176	117	117	205	205	193	193	151	151	156	156	116	116	233	233	223	223	466	466	150	150	140	140	140	140	189	189	138	138	129	129	170	170	234	234	188	188	196	196	229	229	170	170	349	349	180	180	145	145	140	140	156	156	159	159	182	182	167	167	154	154
ENSG00000085433	103	103	119	119	106	106	94	94	84	84	101	101	104	104	125	125	116	116	91	91	92	92	87	87	113	113	90	90	137	137	78	78	127	127	111	111	114	114	120	120	89	89	103	103	172	172	88	88	96	96	93	93	97	97	113	113	107	107	109	109	95	95	124	124	93	93	129	129	130	130	97	97	84	84	108	108	116	116	124	124	90	90	128	128	136	136	224	224	131	131	99	99	140	140	138	138	123	123	53	53	65	65	143	143	136	136	139	139	118	118	120	120	168	168	115	115	110	110	80	80	92	92	157	157	156	156	149	149	142	142
ENSG00000085449	928	928	623	623	707	707	893	893	623	623	773	773	713	713	894	894	1013	1013	734	733	873	873	897	897	804	804	730	730	1168	1168	646	646	677	677	707	707	712	712	847	847	570	570	860	860	1152	1152	614	614	692	692	690	690	876	876	765	765	870	870	713	713	571	571	777	777	608	608	936	936	883	883	711	711	621	621	662	662	674	674	986	986	572	572	851	851	917	917	1538	1538	1002	1002	868	868	821	821	995	995	950	950	421	421	315	315	1127	1127	826	826	906	906	851	851	889	889	1377	1377	618	618	785	785	657	657	636	636	916	916	826	826	949	949	782	782
ENSG00000085465	106	106	129	129	196	196	144	144	50	50	169	169	74	74	115	115	211	211	128	128	226	226	212	212	166	166	166	166	307	307	130	130	200	200	168	168	155	155	129	129	158	158	162	162	277	277	86	86	169	169	135	135	153	153	174	174	150	150	200	200	138	138	153	153	165	165	252	252	210	210	164	164	157	157	88	88	142	142	203	203	151	151	262	262	223	223	285	285	285	285	136	136	235	235	148	148	155	155	196	196	134	134	388	388	153	153	170	170	127	127	140	140	210	210	94	94	165	165	216	216	255	255	392	392	246	246	180	180	192	192
ENSG00000085491	243	243	225	225	205	205	266	266	269	269	176	176	197	197	297	297	287	287	236	236	228	228	157	157	342	342	223	223	299	299	141	141	195	195	266	266	225	225	238	238	247	247	248	248	362	362	251	251	225	225	230	230	179	179	213	213	201	201	226	226	199	199	182	182	286	286	225	225	263	263	196	196	225	225	279	279	235	235	195	195	188	188	276	276	278	278	518	518	287	287	180	180	205	205	327	327	195	195	162	162	173	173	409	409	341	341	294	294	249	249	265	265	449	449	247	247	236	236	213	213	259	259	314	314	396	396	415	415	283	283
ENSG00000085511	652	652	517	517	635	635	672	672	497	497	901	901	745	745	837	837	754	754	946	946	710	710	959	959	459	459	575	575	912	912	664	664	714	714	1004	1004	609	609	802	802	747	747	996	996	1000	1000	599	599	549	549	813	813	701	701	670	670	542	542	809	809	561	561	705	705	745	745	970	970	679	679	486	486	796	796	878	878	1005	1005	608	608	987	987	702	702	744	744	1954	1954	941	941	708	708	760	760	797	797	945	945	442	442	331	331	874	874	505	505	822	822	935	935	581	581	1051	1051	874	874	906	906	725	725	707	707	601	601	1676	1676	1151	1151	700	700
ENSG00000085514	46	45	22	22	33	32	32	31	43	42	45	45	57	56	21	21	26	25	29	25	27	27	20	19	19	19	18	18	35	35	41	40	60	58	41	38	43	41	22	21	29	28	37	34	62	60	34	33	37	36	22	21	32	30	36	35	26	26	23	22	64	63	51	50	95	95	14	14	36	36	31	30	21	20	12	11	47	46	33	32	31	30	35	34	39	38	44	42	44	44	49	49	32	32	21	21	23	23	39	39	83	83	46	46	24	24	29	28	16	16	20	20	84	82	68	66	39	38	20	17	36	34	40	39	58	58	60	59	45	44
ENSG00000085552	75	75	52	52	50	50	51	51	84	84	73	73	75	75	89	89	71	71	105	105	95	95	49	49	54	54	48	48	84	84	108	108	150	150	94	94	72	72	74	74	61	61	77	77	119	119	54	54	89	89	55	55	48	48	55	55	115	115	59	59	129	129	118	118	59	59	51	51	41	41	83	83	122	122	40	40	165	165	43	43	74	74	69	69	86	86	126	126	47	47	64	64	43	43	44	44	73	73	71	71	137	137	130	130	126	126	85	85	53	53	97	97	124	124	65	65	52	52	73	73	57	57	109	109	103	103	68	68	72	72
ENSG00000085563	259	259	1735	1735	771	771	1441	1441	302	302	2898	2898	630	630	2768	2768	2887	2887	720	720	1194	1194	1352	1352	1936	1936	2175	2175	581	581	1299	1299	985	985	910	910	2161	2161	1224	1224	843	843	1528	1528	2383	2383	419	419	1417	1417	1553	1553	479	479	2673	2673	934	934	1706	1706	288	288	1582	1582	676	676	1968	1968	2402	2402	1080	1080	814	814	1692	1692	399	399	1735	1735	400	400	1536	1536	1126	1126	2566	2566	2141	2141	1366	1366	1769	1769	1641	1641	369	369	859	859	243	243	4001	4001	109	109	428	428	2294	2294	1126	1126	2533	2533	575	575	835	835	1513	1513	2680	2680	2650	2650	1736	1736	1572	1572	1124	1124
ENSG00000085644	142	142	222	222	108	108	202	202	164	164	180	180	152	152	235	235	144	144	169	168	174	174	146	146	103	103	139	139	172	172	227	227	285	285	165	164	212	212	181	181	162	162	231	230	329	328	120	120	203	203	160	160	151	151	211	211	201	201	200	200	152	152	271	271	235	235	186	186	152	152	135	135	170	170	116	116	233	233	151	151	165	165	165	165	198	198	303	303	209	209	177	177	191	191	93	93	89	89	242	242	174	174	233	233	176	176	198	198	87	87	130	130	255	255	147	147	193	193	155	154	249	249	230	230	225	225	189	189	180	180
ENSG00000085662	3150	3150	2763	2763	2872	2872	3350	3350	2573	2573	3594	3594	2422	2422	2870	2870	2252	2252	2913	2913	3764	3764	3366	3366	3153	3153	3140	3140	4025	4025	3517	3517	5138	5138	2760	2760	3533	3533	4027	4027	4201	4201	5523	5523	6712	6712	3006	3006	2905	2905	3489	3489	3353	3353	4067	4067	3740	3740	3266	3266	3835	3835	4334	4334	4936	4936	2673	2673	3413	3413	2665	2665	2863	2863	3365	3365	2632	2632	3285	3285	2695	2695	4279	4279	4356	4356	7039	7039	4172	4172	2928	2928	3615	3615	4387	4387	3325	3325	5151	5151	7074	7074	5210	5210	3507	3507	3324	3324	3716	3716	4113	4113	7195	7195	4137	4137	3274	3274	2608	2608	3718	3718	3337	3337	2850	2850	3861	3861	3600	3600
ENSG00000085719	635	635	582	582	492	492	590	590	506	506	562	562	535	535	734	734	614	614	562	561	648	648	563	563	655	655	556	556	923	923	561	561	594	593	531	530	563	562	580	580	500	500	571	570	869	868	539	539	560	560	552	552	606	605	610	610	622	622	574	574	546	546	698	698	632	632	609	609	507	507	508	508	454	454	519	519	566	566	480	480	414	414	610	610	667	667	1181	1180	616	616	560	560	489	489	740	740	647	647	301	301	312	312	784	784	680	680	680	680	704	704	692	692	908	907	567	566	678	678	599	598	539	538	565	565	803	803	725	725	645	645
ENSG00000085721	241	241	237	237	244	244	238	238	276	276	249	249	203	203	294	294	305	305	291	291	213	213	261	261	227	227	176	176	484	484	271	271	302	302	274	274	285	285	286	286	311	311	329	329	385	385	246	246	270	270	265	265	362	362	325	325	331	331	264	264	328	328	246	246	326	326	315	315	320	320	297	297	258	258	284	284	253	253	305	305	340	340	361	361	365	365	712	712	258	258	301	301	181	181	444	444	295	295	198	198	190	190	410	410	413	413	293	293	282	282	322	322	617	617	223	223	194	194	292	292	264	264	325	325	447	447	349	349	315	315
ENSG00000085733	2849	2849	2287	2287	2098	2098	2451	2451	2399	2399	2380	2380	2383	2383	2872	2872	3225	3225	2145	2145	2281	2281	2275	2275	1842	1842	2074	2074	2779	2779	3421	3421	3242	3242	3230	3230	2764	2764	3182	3182	2604	2604	3361	3361	4088	4088	1942	1942	2141	2141	2588	2588	2254	2254	2639	2639	2666	2666	2792	2792	2419	2419	3022	3022	2641	2641	2457	2457	2843	2843	2548	2548	2755	2755	2606	2606	2572	2572	2868	2868	2466	2466	3251	3251	3648	3648	5370	5370	2936	2936	2656	2656	2894	2894	2849	2849	2490	2490	2601	2601	3228	3228	3635	3635	3197	3197	2773	2773	2570	2570	2486	2486	4162	4162	2186	2186	2958	2958	2092	2092	2306	2306	2346	2346	3125	3125	3093	3093	2427	2427
ENSG00000085741	27	27	22	22	21	21	30	30	22	22	13	13	32	32	19	19	12	12	13	13	3	3	6	6	3	3	12	12	16	16	21	21	24	24	24	24	24	24	28	28	18	18	43	43	20	20	18	18	46	46	32	32	12	12	25	25	19	19	19	19	8	8	19	19	23	23	13	13	7	7	13	13	23	23	17	17	14	14	15	15	16	16	18	18	34	34	22	22	5	5	9	9	7	7	19	19	10	10	24	24	38	38	19	19	38	38	10	10	20	20	9	9	49	49	26	26	12	12	24	24	10	10	24	24	8	8	11	11	17	17
ENSG00000085760	219	219	220	220	180	180	211	211	174	174	207	207	191	191	269	269	254	254	192	192	224	224	201	201	220	220	157	157	333	333	223	223	265	265	244	244	174	174	249	249	226	226	286	286	353	353	144	144	176	176	179	179	207	207	234	234	198	198	220	220	181	181	232	232	219	219	250	250	179	179	189	189	204	204	186	186	225	225	198	198	236	236	233	233	272	272	441	441	229	229	234	234	223	223	243	243	230	230	142	142	105	105	289	289	362	362	236	236	336	336	255	255	424	424	234	234	234	234	153	153	198	198	283	283	273	273	239	239	234	234
ENSG00000085788	311	311	293	293	213	213	280	280	311	311	293	293	302	302	415	415	350	350	190	190	285	285	223	223	323	323	202	202	363	363	345	345	305	305	369	369	250	250	352	352	283	283	405	405	386	386	221	221	223	223	281	281	270	270	268	268	298	298	290	290	272	272	294	294	378	378	329	329	219	219	226	226	218	218	274	274	234	234	280	280	284	284	317	317	363	363	630	630	316	316	293	293	289	289	454	454	280	280	183	183	252	252	392	392	480	480	360	360	402	402	332	332	515	515	301	301	283	283	260	260	196	196	238	238	365	365	363	363	295	295
ENSG00000085831	55	55	87	87	51	51	52	52	87	87	58	58	64	64	62	62	73	73	66	66	99	99	94	94	77	77	51	51	107	107	121	121	126	126	60	60	48	48	72	72	101	101	55	55	87	87	75	75	93	93	57	57	84	84	112	112	108	108	83	83	96	96	106	106	49	49	47	47	52	52	52	52	47	47	25	25	87	87	91	91	33	33	83	83	95	95	96	96	65	65	48	48	60	60	42	42	95	95	63	63	83	83	68	68	118	118	104	104	55	55	107	107	53	53	50	50	58	58	48	48	29	29	42	42	57	57	54	54	96	96
ENSG00000085832	794	794	710	710	672	672	779	779	708	708	746	746	750	750	997	997	1057	1057	736	735	840	840	823	823	796	796	768	768	1404	1404	793	793	757	756	805	804	772	772	853	853	651	651	878	877	1210	1209	686	686	752	752	684	684	729	729	810	810	889	889	750	750	754	754	902	902	796	796	857	857	775	775	659	659	758	758	815	815	808	808	750	750	607	607	804	804	901	901	1570	1569	984	984	873	873	811	811	1117	1117	839	839	455	455	435	435	1103	1103	1057	1057	1017	1017	957	957	1086	1086	1407	1406	745	745	820	820	676	675	663	663	696	696	1169	1169	1105	1105	911	911
ENSG00000085840	50	50	50	50	30	30	38	38	47	47	58	58	43	43	40	40	42	42	31	31	40	40	47	47	34	34	34	34	54	54	44	44	36	36	40	40	51	51	52	52	18	18	66	66	52	52	24	24	33	33	49	49	27	27	53	53	32	32	37	37	43	43	31	31	95	95	26	26	50	50	34	34	44	44	62	62	35	35	44	44	18	18	68	68	71	71	114	114	39	39	38	38	35	35	42	42	26	26	27	27	79	79	96	96	48	48	36	36	48	48	40	40	120	120	52	52	54	54	36	36	42	42	50	50	26	26	37	37	34	34
ENSG00000085871	210	210	159	159	160	160	139	139	185	185	192	192	168	168	250	250	220	220	138	138	168	168	194	194	181	181	135	135	287	287	172	172	173	173	259	259	213	213	247	247	203	203	304	304	320	320	152	152	127	127	203	203	154	154	199	199	150	150	215	215	142	142	167	167	229	229	309	309	233	233	190	190	270	270	284	284	171	171	178	178	241	241	232	232	199	199	385	385	192	192	191	191	180	180	252	252	171	171	280	280	302	302	222	222	148	148	170	170	236	236	206	206	466	466	188	188	207	207	230	230	254	254	210	210	314	314	285	285	191	191
ENSG00000085872	602	602	449	449	637	637	678	678	562	562	609	609	632	632	688	688	808	808	668	668	709	709	666	666	602	602	576	576	799	799	830	830	872	872	503	503	516	516	549	549	503	503	654	654	1041	1041	543	543	672	672	543	543	783	783	773	773	703	703	627	627	612	612	775	775	502	502	562	562	685	685	575	575	491	491	447	447	708	708	693	693	543	543	734	734	705	705	1391	1391	750	750	636	636	673	673	348	348	358	358	581	581	761	761	768	768	470	470	594	594	286	286	558	558	830	830	562	562	669	669	505	505	582	582	681	681	782	782	634	634	544	544
ENSG00000085978	299	299	238	238	274	274	274	274	283	283	231	231	240	240	328	328	335	335	296	296	274	274	287	287	270	270	246	246	336	336	299	299	375	375	282	282	226	226	355	355	196	196	356	356	517	517	248	248	248	248	238	238	320	320	258	258	312	312	260	260	292	292	261	261	336	336	229	229	287	287	275	275	258	258	251	251	344	344	323	323	258	258	392	392	404	404	644	644	348	348	273	273	265	265	265	265	285	285	294	294	349	349	459	459	377	377	302	302	308	308	317	317	388	388	208	208	301	301	212	212	267	267	304	304	336	336	277	277	255	255
ENSG00000085982	991	991	825	825	661	661	877	877	837	837	1009	1009	890	890	899	899	1158	1158	698	698	882	882	825	825	716	716	797	797	1087	1087	1119	1119	1233	1233	941	941	708	708	846	846	758	758	1000	1000	1272	1272	655	655	816	816	710	710	905	905	948	948	970	970	830	830	858	858	918	918	1232	1232	845	845	786	786	780	780	1051	1051	970	970	861	861	855	855	818	818	917	917	1095	1095	1712	1712	1116	1116	1030	1030	1035	1035	863	863	874	874	577	577	639	639	1125	1125	849	849	1113	1113	1070	1070	822	822	1271	1271	639	639	805	805	693	693	916	916	880	880	1094	1094	936	936	801	801
ENSG00000085998	1232	1232	868	868	1231	1231	1402	1402	1293	1293	1283	1283	1306	1306	1727	1727	1866	1866	1762	1762	1971	1971	1770	1770	1361	1361	1219	1219	1410	1410	1848	1848	2272	2272	1462	1462	1222	1222	1533	1533	1576	1576	1852	1852	2593	2593	1252	1252	1357	1357	1063	1063	1648	1648	1864	1864	1915	1915	1363	1363	1619	1619	2213	2213	1310	1310	655	655	1223	1223	1362	1362	1026	1026	814	814	1269	1269	1465	1465	974	974	1305	1305	1541	1541	2679	2679	1458	1458	1427	1427	1222	1222	1247	1247	1304	1304	2292	2292	1511	1511	1792	1792	916	916	1369	1369	1341	1341	1527	1527	1262	1262	1330	1330	1617	1617	1105	1105	1517	1517	1325	1325	2157	2157	1559	1559	1545	1545
ENSG00000085999	47	47	38	38	17	17	54	54	58	58	24	24	45	45	43	43	36	36	25	25	27	27	43	43	30	30	18	18	34	34	36	36	45	45	51	51	47	47	46	46	31	31	67	67	55	55	24	24	24	24	38	38	22	22	47	47	29	29	26	26	23	23	31	31	63	63	20	20	35	35	33	33	48	48	59	59	30	30	36	36	20	20	45	45	45	45	102	102	36	36	35	35	31	31	25	25	30	30	25	25	69	69	67	67	54	54	40	40	59	59	36	36	55	55	58	58	43	43	33	33	33	33	38	38	48	48	29	29	25	25
ENSG00000086015	719	719	568	568	588	588	683	683	754	754	801	801	777	777	970	970	972	972	781	781	962	962	967	967	798	798	605	605	1169	1169	1037	1037	1024	1024	773	773	748	748	894	894	752	752	909	909	1412	1412	739	739	775	775	769	769	824	824	911	911	919	919	733	733	785	785	1194	1194	806	806	633	633	799	799	710	710	705	705	574	574	863	863	590	590	543	543	893	893	999	999	1548	1548	1037	1037	718	718	898	898	795	795	697	697	1163	1163	917	917	1272	1272	827	827	774	774	624	624	921	921	1098	1098	779	779	760	760	731	731	860	860	962	962	1142	1142	871	871	824	824
ENSG00000086061	2867	2866	2057	2057	2711	2710	2283	2282	2139	2138	2274	2274	2121	2120	2753	2753	2981	2980	3133	3129	2838	2838	3140	3139	2839	2839	2312	2312	3337	3337	3543	3542	3978	3976	2794	2791	1948	1946	2982	2981	2593	2592	2989	2986	4063	4061	2729	2728	2511	2510	1973	1972	2616	2614	2793	2792	2959	2959	2170	2169	3067	3066	3272	3271	2766	2766	2846	2846	2766	2766	2658	2657	2466	2465	1826	1824	2992	2991	2703	2702	2866	2865	3247	3246	3548	3547	6045	6043	3179	3179	2828	2828	2640	2640	3034	3034	2970	2970	2031	2031	2544	2544	3085	3085	2157	2157	3261	3260	3448	3448	2940	2940	4528	4526	2963	2961	2413	2412	1911	1908	2852	2850	3249	3248	4034	4034	3037	3036	2495	2494
ENSG00000086062	6246	6245	6419	6419	7164	7163	7895	7894	5036	5035	7820	7820	5478	5478	9913	9913	9243	9243	8648	8645	7771	7771	8773	8773	9185	9185	7167	7167	10460	10460	9791	9790	10531	10530	8101	8099	7009	7008	9475	9474	7185	7184	9085	9083	13684	13683	7361	7361	9602	9602	7913	7912	7751	7750	8863	8862	9266	9266	8026	8025	6341	6341	9892	9892	8732	8732	9494	9494	7440	7440	5806	5805	5251	5251	5203	5202	9469	9468	7031	7031	7064	7063	8431	8430	8809	8809	17153	17152	10504	10504	6261	6261	8505	8505	7189	7189	8319	8319	14352	14352	10236	10236	10855	10855	6777	6777	7697	7696	8647	8647	8442	8442	11396	11395	7644	7643	8829	8829	9707	9705	9399	9398	11095	11094	11486	11486	9321	9320	9705	9705
ENSG00000086065	861	861	779	779	777	777	724	724	597	597	687	687	633	633	1007	1007	958	958	920	918	980	980	932	932	937	937	779	779	1226	1226	907	907	1043	1042	828	827	736	735	894	894	851	851	1000	999	1266	1265	723	723	832	832	732	732	960	959	888	888	974	974	690	690	801	801	1003	1003	886	886	1023	1023	941	941	804	804	725	725	686	685	835	835	855	855	886	886	952	952	954	954	1559	1558	902	902	893	893	812	812	912	912	924	924	1275	1275	1265	1265	1034	1034	1006	1006	912	912	960	960	1013	1013	1392	1391	757	756	777	777	647	646	819	818	877	877	1069	1069	826	826	835	835
ENSG00000086102	674	674	539	539	556	556	578	578	513	513	493	493	533	533	658	658	733	733	624	623	602	602	636	636	622	622	553	553	884	884	666	666	952	952	650	650	606	606	589	589	622	622	715	715	1043	1043	540	540	668	668	615	615	712	712	697	697	714	714	570	570	707	707	797	797	646	646	549	549	618	618	604	604	527	527	497	497	557	557	617	617	625	625	616	616	727	727	1054	1054	702	702	731	731	546	546	774	774	692	692	356	356	403	403	871	871	1080	1080	566	566	599	599	652	652	891	891	601	601	727	727	565	565	582	582	770	770	866	866	693	693	621	621
ENSG00000086159	0	0	0	0	0	0	0	0	0	0	0	0	1	1	0	0	0	0	0	0	1	1	0	0	1	1	0	0	0	0	1	1	0	0	2	2	0	0	0	0	1	1	0	0	0	0	0	0	0	0	0	0	0	0	0	0	0	0	0	0	0	0	1	1	0	0	0	0	1	1	1	1	1	1	0	0	1	1	0	0	0	0	1	1	1	1	3	3	0	0	1	1	0	0	1	1	0	0	0	0	0	0	0	0	1	1	0	0	1	1	0	0	0	0	1	1	0	0	1	1	0	0	0	0	1	1	0	0	0	0
ENSG00000086189	412	412	346	346	373	373	275	275	243	243	352	352	311	311	405	405	431	431	529	529	483	483	370	370	440	440	447	447	410	410	371	371	510	510	487	487	316	316	403	403	422	422	408	408	821	821	389	389	392	392	389	389	418	418	543	543	441	441	347	347	334	334	405	405	570	570	831	831	406	406	304	304	440	440	419	419	359	359	384	384	546	546	462	462	495	495	861	861	500	500	451	451	418	418	295	295	407	407	387	387	454	454	639	639	457	457	573	573	492	492	434	434	1354	1354	318	318	391	391	424	424	436	436	759	759	561	561	411	411	475	475
ENSG00000086200	209	209	215	215	162	162	172	172	182	182	169	169	190	190	234	234	215	215	152	152	218	218	202	202	183	183	195	195	252	252	156	156	188	188	217	217	146	146	232	232	155	155	232	232	254	254	127	127	154	154	159	159	173	173	185	185	152	152	204	204	161	161	187	187	172	172	224	224	180	180	162	162	219	219	233	233	174	174	224	224	177	177	226	226	224	224	417	417	216	216	214	214	181	181	258	258	169	169	119	119	99	99	317	317	263	263	225	225	262	262	218	218	423	423	184	184	198	198	135	135	189	189	205	205	232	232	221	221	188	188
ENSG00000086205	0	0	1	1	0	0	0	0	1	1	0	0	1	1	0	0	0	0	4	4	1	1	2	2	1	1	0	0	3	3	1	1	0	0	0	0	0	0	10	10	0	0	7	7	1	1	1	1	3	3	1	1	0	0	0	0	3	3	1	1	3	3	3	3	1	1	0	0	3	3	1	1	1	1	2	2	4	4	0	0	0	0	1	1	2	2	4	4	2	2	0	0	1	1	4	4	0	0	1	1	0	0	0	0	0	0	0	0	0	0	0	0	0	0	3	3	0	0	0	0	0	0	0	0	0	0	0	0	1	1
ENSG00000086232	2261	2255	2200	2197	1793	1786	2222	2216	1954	1946	2244	2242	2024	2018	2677	2676	2794	2789	2450	2416	2319	2316	2329	2325	2223	2220	2022	2021	3046	3045	2397	2388	2858	2843	2373	2354	2035	2023	2199	2190	2028	2017	2978	2956	3451	3433	1838	1832	1939	1934	2463	2453	2168	2155	2726	2715	2147	2145	2348	2342	2350	2346	2697	2692	2975	2974	2316	2314	1967	1963	1666	1656	2040	2035	2966	2955	2005	1998	2194	2189	1880	1869	2424	2418	2802	2797	4542	4526	2441	2441	2333	2332	2014	2011	2387	2387	2069	2069	2109	2109	1793	1792	3083	3082	2492	2491	2283	2274	2554	2554	2506	2504	3331	3316	2138	2125	2565	2560	2077	2058	2611	2599	2740	2731	2927	2925	2507	2500	2075	2070
ENSG00000086288	4	4	1	1	1	1	10	10	8	8	2	2	7	7	3	3	7	7	5	5	1	1	1	1	2	2	5	5	16	16	7	7	1	1	56	56	2	2	1	1	1	1	5	5	34	34	4	4	5	5	25	25	1	1	1	1	9	9	18	18	2	2	7	7	7	7	2	2	5	5	31	31	16	16	2	2	2	2	6	6	4	4	4	4	4	4	3	3	2	2	37	37	1	1	5	5	0	0	0	0	7	7	0	0	1	1	16	16	3	3	9	9	8	8	3	3	0	0	5	5	4	4	0	0	103	103	22	22	1	1
ENSG00000086289	10	10	12	12	12	12	9	9	17	17	6	6	13	13	6	6	1	1	8	8	10	10	3	3	3	3	5	5	16	16	15	15	5	5	9	9	19	19	14	14	20	20	18	18	14	14	3	3	15	15	8	8	5	5	5	5	2	2	5	5	20	20	6	6	30	30	4	4	5	5	11	11	14	14	9	9	21	21	5	5	6	6	5	5	18	18	12	12	4	4	13	13	0	0	6	6	11	11	4	4	11	11	11	11	7	7	3	3	5	5	1	1	17	17	23	23	4	4	14	14	9	9	3	3	17	17	12	12	8	8
ENSG00000086300	351	351	265	265	358	358	232	232	249	248	237	237	245	245	359	359	369	369	510	508	480	480	481	481	360	360	374	374	573	573	351	350	474	473	266	265	177	176	356	355	329	328	352	350	700	699	430	430	324	324	285	284	553	552	415	414	434	434	354	354	396	396	490	490	367	367	540	540	309	309	379	378	236	236	224	223	238	238	401	401	485	484	428	428	392	392	624	623	408	408	376	376	375	375	252	252	411	411	354	354	166	166	454	454	353	353	383	382	294	294	450	450	618	617	311	310	413	413	325	324	503	502	523	522	692	692	384	383	402	402
ENSG00000086475	416	416	421	421	340	340	384	384	354	354	385	385	360	360	482	482	458	458	376	376	418	418	422	422	388	388	310	310	434	434	472	472	538	538	476	476	406	406	483	483	409	409	534	534	667	667	297	297	388	388	407	407	390	390	489	489	463	463	430	430	394	394	473	473	600	600	383	383	408	408	371	371	408	408	404	404	371	371	383	383	365	365	467	467	521	521	807	807	428	428	374	374	365	365	443	443	383	383	496	496	526	526	567	567	444	444	447	447	412	412	489	489	548	548	414	414	495	495	334	334	398	398	489	489	512	512	444	444	408	408
ENSG00000086504	264	264	259	259	228	228	223	223	207	207	266	266	227	227	254	254	281	281	222	221	207	207	233	233	189	189	177	177	244	244	322	322	433	433	330	330	228	228	272	272	290	290	402	402	389	389	211	211	217	217	226	226	260	260	303	303	259	259	191	191	231	231	297	297	355	355	225	225	300	300	162	162	235	235	284	284	184	184	271	271	308	308	378	378	369	369	493	493	260	260	274	274	254	254	165	165	162	162	347	347	291	291	331	331	151	151	196	196	146	146	218	218	451	451	237	237	314	314	159	159	224	224	233	233	321	321	266	266	181	181
ENSG00000086506	8	5	0	0	4	1	7	4	2	0	7	6	1	0	1	0	3	1	17	2	2	1	2	0	1	0	1	0	1	1	5	1	12	5	11	2	5	0	5	1	7	2	5	0	9	1	2	0	4	2	4	0	6	0	4	0	2	1	6	3	5	3	0	0	2	2	1	0	1	0	7	3	2	0	6	1	3	0	3	1	5	0	5	2	2	0	4	0	1	1	2	1	3	2	1	1	1	1	1	1	2	2	2	2	1	1	6	2	0	0	3	2	20	14	5	0	0	0	14	5	6	1	12	8	4	3	3	0	2	0
ENSG00000086544	1063	1063	952	952	956	956	858	858	962	962	801	801	794	794	1084	1084	1212	1212	1130	1130	1067	1067	1288	1288	967	967	802	802	1245	1245	1660	1660	1687	1687	985	985	916	916	1274	1274	1335	1335	1401	1401	1905	1905	1072	1072	994	994	821	821	1328	1328	1188	1188	1250	1250	891	891	1287	1287	1408	1408	1431	1431	887	887	1057	1057	912	912	887	887	794	794	1102	1102	1030	1030	1093	1093	1227	1227	1314	1314	2054	2054	1328	1328	944	944	1187	1187	1147	1147	1186	1186	1966	1966	2499	2499	1458	1458	1127	1127	1064	1064	739	739	957	957	1127	1127	943	943	1277	1277	848	848	994	994	1234	1234	1441	1441	1043	1043	946	946
ENSG00000086548	0	0	2	2	0	0	3	3	1	1	1	1	0	0	1	1	0	0	3	3	1	1	0	0	1	1	1	1	0	0	5	5	2	2	1	1	4	4	0	0	4	4	2	2	4	4	3	3	0	0	4	4	0	0	3	3	0	0	0	0	0	0	1	1	0	0	1	1	0	0	1	1	0	0	0	0	1	1	0	0	0	0	0	0	0	0	0	0	4	4	0	0	0	0	0	0	0	0	0	0	0	0	0	0	0	0	0	0	1	1	0	0	14	14	0	0	4	4	0	0	1	1	0	0	1	1	0	0	3	3
ENSG00000086570	26	26	5	5	12	12	9	9	28	28	15	15	33	33	19	19	17	17	51	51	69	69	22	22	27	27	17	17	16	16	34	34	22	22	12	12	14	14	23	23	19	19	17	17	20	20	135	135	23	23	7	7	11	11	19	19	114	114	8	8	129	129	16	16	133	133	25	25	10	10	24	24	9	9	19	19	211	211	4	4	31	31	13	13	43	43	57	57	19	19	12	12	20	20	30	30	12	12	101	101	22	22	148	148	120	120	47	47	14	14	17	17	164	164	26	26	13	13	13	13	4	4	24	24	25	25	11	11	8	8
ENSG00000086589	1347	1347	630	630	1323	1323	1066	1066	946	946	1076	1076	1080	1080	1629	1629	1140	1140	1615	1614	1356	1356	1839	1839	1574	1574	1351	1351	1289	1289	1100	1100	2280	2279	1424	1423	881	881	1261	1261	1790	1790	1196	1195	1917	1916	1206	1206	775	775	1074	1074	1367	1367	1372	1372	1133	1133	1254	1254	1311	1311	1368	1368	2127	2127	2538	2538	1875	1875	1008	1008	1115	1115	983	983	1271	1271	1264	1264	1285	1285	1185	1185	934	934	3073	3072	1489	1489	1628	1628	1168	1168	992	992	1288	1288	1326	1326	1322	1322	2317	2317	1351	1351	1510	1510	1190	1190	1531	1531	2748	2747	967	967	1950	1950	1608	1607	1262	1262	3126	3126	2089	2089	1500	1500	1084	1084
ENSG00000086598	1292	1292	1349	1349	1340	1340	1427	1427	1204	1204	1311	1311	1384	1384	1637	1637	1918	1918	1866	1865	1751	1751	1680	1680	1807	1807	1598	1598	2361	2361	1549	1549	2182	2182	1708	1707	1567	1567	1687	1687	1803	1803	2023	2022	2739	2738	1629	1629	1532	1532	1504	1504	1674	1674	2004	2004	1896	1896	1543	1543	1989	1989	1948	1948	1742	1742	1656	1656	1634	1634	1249	1249	1289	1289	1277	1277	1659	1659	1682	1682	1290	1290	1850	1850	1931	1931	3375	3374	2044	2044	1582	1582	1518	1518	1669	1669	1588	1588	1670	1670	1560	1560	2226	2226	1833	1833	1759	1759	1895	1895	1966	1966	2713	2713	1559	1559	1695	1695	1394	1393	1873	1873	1999	1999	2288	2288	1975	1975	1791	1791
ENSG00000086619	117	117	154	154	95	95	102	102	90	90	90	90	88	88	151	151	123	123	122	122	72	72	115	115	107	107	110	110	155	155	94	94	110	110	147	147	104	104	116	116	107	107	100	100	137	137	103	103	89	89	122	122	92	92	121	121	89	89	135	135	90	90	111	111	92	92	143	143	94	94	95	95	134	134	147	147	139	139	125	125	83	83	140	140	107	107	270	270	95	95	110	110	93	93	146	146	104	104	54	54	75	75	161	161	100	100	103	103	95	95	145	145	285	285	96	96	95	95	122	122	84	84	175	175	131	131	121	121	118	118
ENSG00000086666	616	616	563	563	628	628	584	584	476	476	555	555	500	500	634	634	736	736	750	749	767	767	726	726	677	677	668	668	951	951	588	588	804	804	625	624	587	587	534	534	630	630	663	662	1025	1024	513	513	599	599	526	526	681	681	650	650	710	710	573	573	649	649	837	837	815	815	718	718	689	689	604	604	513	513	596	596	587	587	753	753	674	674	746	746	803	803	1348	1347	814	814	657	657	745	745	693	693	607	607	548	548	523	523	864	864	708	708	738	738	745	745	731	731	935	935	552	552	700	700	595	594	684	684	881	881	864	864	769	769	685	685
ENSG00000086696	1701	1701	1018	1018	1094	1094	1200	1200	1256	1256	861	861	1540	1540	1683	1683	1529	1529	831	831	1000	1000	849	849	1000	1000	672	672	1225	1225	1203	1203	1369	1369	2342	2342	2274	2274	1985	1985	1984	1984	2417	2417	2416	2416	1041	1041	1199	1199	1478	1478	1096	1096	1280	1280	935	935	1017	1017	740	740	1252	1252	1252	1252	1077	1077	1715	1715	1053	1053	1214	1214	2041	2041	740	740	1264	1264	1295	1295	1694	1694	1816	1816	2411	2411	941	941	1365	1365	895	895	1884	1884	1188	1188	1138	1138	1178	1178	1801	1801	1251	1251	1340	1340	1337	1337	1529	1529	1354	1354	1626	1626	1391	1391	1027	1027	1176	1176	1034	1034	2758	2758	2719	2719	1455	1455
ENSG00000086712	150	150	171	171	185	185	119	119	129	129	165	165	167	167	182	182	155	155	165	165	163	163	158	158	179	179	134	134	205	205	140	140	201	201	155	155	199	199	186	186	136	136	203	203	263	263	141	141	134	134	169	169	109	109	143	143	142	142	133	133	169	169	203	203	141	141	202	202	145	145	129	129	166	166	167	167	157	157	143	143	112	112	171	171	182	182	337	337	289	289	169	169	207	207	194	194	161	161	101	101	87	87	219	219	177	177	193	193	196	196	152	152	304	304	161	161	205	205	144	144	160	160	233	233	203	203	218	218	142	142
ENSG00000086717	5	5	2	2	5	5	2	2	6	6	6	6	8	8	12	12	9	9	2	2	5	5	5	5	5	5	8	8	12	12	6	6	8	8	7	7	19	19	4	4	15	15	13	13	16	16	7	7	3	3	12	12	6	6	9	9	6	6	16	16	8	8	5	5	5	5	2	2	7	7	1	1	2	2	9	9	6	6	4	4	6	6	12	12	7	7	14	14	7	7	13	13	8	8	7	7	3	3	3	3	3	3	4	4	11	11	8	8	4	4	9	9	7	7	5	5	22	22	6	6	3	3	6	6	10	10	7	7	6	6
ENSG00000086730	180	179	99	99	124	123	79	78	114	113	96	96	143	142	95	95	203	203	131	128	89	89	111	111	99	99	76	76	141	141	211	210	178	176	140	138	115	114	188	187	147	146	175	173	235	233	140	139	257	257	86	85	141	140	148	147	152	152	160	159	137	137	191	191	215	215	72	72	137	137	91	90	130	130	115	114	155	154	105	104	134	133	178	177	191	191	243	241	171	171	159	159	141	141	109	109	161	161	171	171	283	283	154	154	156	156	200	199	98	98	154	154	237	236	180	179	164	163	114	112	114	113	170	169	159	159	171	170	147	147
ENSG00000086758	5365	5364	4054	4054	3383	3382	4783	4782	3947	3946	3802	3802	4061	4060	7487	7487	7302	7301	4291	4286	6793	6793	5532	5531	5671	5671	5150	5150	10177	10177	3932	3931	4990	4988	3014	3011	3706	3704	4159	4158	2957	2955	4016	4013	6183	6180	3379	3378	4253	4252	3170	3169	3813	3811	3855	3853	4640	4640	3063	3062	4281	4280	4703	4702	4748	4748	5760	5760	5014	5013	5213	5212	4049	4048	4317	4315	6046	6045	3938	3937	2839	2837	4463	4462	4801	4800	9150	9148	5915	5915	3756	3756	4860	4860	4472	4472	4595	4595	5024	5024	4469	4469	6833	6833	6774	6774	6545	6544	4554	4554	7334	7334	6896	6894	3312	3310	4258	4257	3082	3079	3156	3154	3928	3927	4016	4016	3838	3837	4184	4183
ENSG00000086827	125	125	113	113	85	85	126	126	97	97	109	109	103	103	138	138	135	135	108	108	127	127	115	115	113	113	113	113	186	186	127	127	141	141	139	139	113	113	113	113	113	113	150	150	188	188	96	96	107	107	101	101	106	106	143	143	132	132	121	121	105	105	153	153	140	140	111	111	140	140	112	112	119	119	120	120	125	125	155	155	95	95	144	144	163	163	239	239	156	156	134	134	120	120	150	150	126	126	74	74	52	52	211	211	146	146	137	137	167	167	144	144	208	208	144	144	146	146	107	107	129	129	174	174	183	183	184	184	143	143
ENSG00000086848	82	82	66	66	83	83	73	73	58	58	96	96	70	70	101	101	91	91	89	89	107	107	104	104	86	86	81	81	170	170	86	86	100	100	90	90	84	84	95	95	72	72	114	114	156	156	81	81	77	77	82	82	102	102	102	102	87	87	72	72	90	90	126	126	94	94	95	95	68	68	80	80	73	73	68	68	89	89	106	106	77	77	115	115	111	111	155	155	96	96	89	89	84	84	110	110	77	77	63	63	51	51	139	139	114	114	83	83	98	98	98	98	156	156	79	79	92	92	81	81	85	85	98	98	146	146	91	91	100	100
ENSG00000086967	3	3	2	2	4	4	3	3	0	0	5	5	1	1	1	1	1	1	3	3	1	1	1	1	1	1	2	2	1	1	1	1	2	2	1	1	1	1	5	5	0	0	8	8	7	7	1	1	1	1	1	1	4	4	13	13	0	0	3	3	0	0	1	1	1	1	0	0	10	10	0	0	7	7	0	0	2	2	2	2	1	1	3	3	4	4	4	4	5	5	12	12	0	0	1	1	2	2	3	3	2	2	7	7	1	1	2	2	2	2	0	0	1	1	3	3	0	0	6	6	3	3	1	1	2	2	0	0	1	1
ENSG00000086991	9	9	14	14	8	8	14	14	25	25	20	20	17	17	41	41	23	23	5	5	20	20	29	29	8	8	13	13	12	12	28	28	5	5	26	26	34	34	38	38	17	17	138	138	28	28	7	7	15	15	21	21	8	8	18	18	17	17	8	8	12	12	25	25	12	12	7	7	11	11	8	8	18	18	13	13	7	7	17	17	2	2	15	15	18	18	26	26	10	10	14	14	8	8	15	15	8	8	7	7	6	6	10	10	16	16	12	12	19	19	13	13	27	27	25	25	18	18	8	8	12	12	16	16	9	9	28	28	11	11
ENSG00000087008	1173	1173	801	801	818	818	1205	1205	788	788	970	970	936	936	1336	1336	1171	1171	1060	1060	1168	1168	792	792	1086	1086	932	932	1279	1279	1312	1312	1335	1335	754	754	807	807	994	994	941	941	1042	1042	1739	1739	807	807	931	931	853	853	878	878	923	923	1300	1300	873	873	762	762	1056	1056	1302	1302	1081	1081	1242	1242	1232	1232	1026	1026	981	981	1077	1077	976	976	930	930	1284	1284	1427	1427	2202	2202	1271	1271	1028	1028	1242	1242	826	826	922	922	1284	1284	1229	1229	1539	1539	1065	1065	1148	1148	832	832	1169	1169	1084	1084	535	535	907	907	462	462	749	749	824	824	1141	1141	908	908	623	623
ENSG00000087053	283	283	212	212	201	201	271	271	275	275	209	209	306	306	343	343	265	265	210	210	239	239	244	244	230	230	211	211	356	356	242	242	255	255	301	301	292	292	282	282	264	264	279	279	368	368	218	218	212	212	236	236	314	314	316	316	291	291	229	229	245	245	226	226	263	263	238	238	282	282	206	206	256	256	299	299	185	185	261	261	210	210	265	265	297	297	471	471	264	264	319	319	234	234	318	318	245	245	110	110	114	114	394	394	273	273	310	310	299	299	274	274	443	443	332	332	276	276	248	248	256	256	301	301	397	397	405	405	327	327
ENSG00000087074	2403	2402	2680	2679	2355	2354	2689	2688	2636	2635	2373	2373	1983	1982	2163	2163	2236	2235	3104	3098	2340	2340	2719	2718	1964	1963	2731	2731	2621	2621	3195	3193	4216	4213	2429	2426	1412	1410	2963	2962	2360	2358	2945	2941	3725	3722	1602	1601	2198	2197	1668	1666	2457	2455	2010	2008	2371	2371	1811	1810	2711	2710	2534	2533	4635	4635	4029	4029	2465	2464	2870	2868	2444	2443	2139	2137	2432	2431	3057	3056	2442	2440	3261	3260	2909	2908	4557	4554	3480	3480	3346	3346	3092	3092	1438	1438	1518	1518	2671	2671	6651	6651	2964	2964	4968	4968	1913	1911	1411	1411	2245	2245	4493	4490	1804	1802	2519	2518	1686	1683	1850	1848	2692	2690	3699	3699	2418	2417	1747	1746
ENSG00000087076	127	127	132	132	174	174	39	39	152	152	238	238	68	68	138	138	152	152	209	209	134	134	99	99	64	64	103	103	68	68	117	117	236	236	123	123	92	92	103	103	149	149	147	147	207	207	108	108	115	115	94	94	178	178	104	104	140	140	87	87	116	116	177	177	71	71	229	229	125	125	176	176	221	221	56	56	160	160	59	59	183	183	130	130	153	153	132	132	195	195	159	159	203	203	61	61	63	63	88	88	141	141	162	162	196	196	69	69	29	29	72	72	276	276	105	105	140	140	64	64	112	112	118	118	205	205	131	131	55	55
ENSG00000087077	395	395	371	371	248	248	372	372	352	352	411	411	360	360	362	362	425	425	240	240	237	237	195	195	215	215	212	212	341	341	465	465	387	387	530	530	348	348	349	349	322	322	539	539	512	512	146	146	277	277	338	338	231	231	389	389	235	235	302	302	218	218	302	302	556	556	215	215	345	345	263	263	299	299	375	375	255	255	283	283	377	377	504	504	470	470	840	840	317	317	421	421	296	296	345	345	205	205	306	306	599	599	419	419	301	301	271	271	278	278	256	256	583	583	441	441	278	278	265	265	231	231	342	342	506	506	431	431	261	261
ENSG00000087085	20	20	19	19	14	14	13	13	19	19	11	11	19	19	31	31	30	30	17	17	16	16	5	5	12	12	13	13	26	26	47	47	35	35	17	17	22	22	28	28	22	22	31	31	20	20	17	17	24	24	22	22	16	16	21	21	19	19	22	22	15	15	47	47	40	40	6	6	4	4	19	19	6	6	10	10	11	11	16	16	9	9	33	33	21	21	43	43	11	11	26	26	19	19	15	15	11	11	7	7	27	27	26	26	15	15	21	21	11	11	15	15	43	43	25	25	7	7	13	13	13	13	23	23	24	24	22	22	25	25
ENSG00000087086	7831	7731	7570	7518	7821	7714	6064	5967	8882	8759	8124	8098	8794	8707	7347	7324	8181	8107	6986	6457	5040	4998	5589	5528	6249	6201	4399	4380	9198	9188	10352	10210	13971	13732	12605	12302	7888	7704	7762	7626	7687	7516	12230	11888	12096	11812	5852	5765	7524	7447	7247	7095	7167	6967	9942	9768	7568	7536	5902	5802	9183	9122	7470	7396	14741	14725	5333	5294	7766	7711	6797	6645	8052	7981	7462	7284	6866	6763	4476	4395	7054	6889	9393	9293	10222	10151	11841	11586	9081	9075	9133	9110	8335	8293	9532	9532	5958	5958	12323	12320	26488	26475	11145	11129	7922	7912	6235	6096	5430	5430	5550	5521	16212	15983	9467	9257	8088	8004	6302	6002	7569	7375	9043	8901	12181	12155	10634	10518	6803	6732
ENSG00000087087	2436	2436	1811	1811	2271	2271	2077	2077	2187	2187	2077	2077	2401	2401	2071	2071	2454	2454	1998	1997	2126	2126	2112	2112	1758	1758	1641	1641	2769	2769	2782	2782	3340	3339	2053	2052	1614	1614	2086	2086	2028	2028	2495	2494	3098	3097	1695	1695	2223	2223	1676	1676	2224	2224	2460	2460	2331	2331	1994	1994	2154	2154	2620	2620	2451	2451	1657	1657	2001	2001	2043	2043	2128	2128	1683	1683	2137	2137	2510	2510	1971	1971	2872	2872	3137	3137	4938	4937	2523	2523	2276	2276	2118	2118	1997	1997	2288	2288	2409	2409	3773	3773	2900	2900	2869	2869	2282	2282	2050	2050	1802	1802	2376	2375	1924	1924	2359	2359	1715	1714	2021	2021	2442	2442	2692	2692	2159	2159	2052	2052
ENSG00000087088	332	332	400	400	331	331	314	314	323	323	315	315	292	292	367	367	464	464	302	301	326	326	339	339	320	320	273	273	430	430	422	422	596	596	506	506	316	316	365	365	394	394	406	406	508	508	204	204	312	312	351	351	394	394	408	408	275	275	309	309	303	303	380	380	572	572	270	270	416	416	320	320	373	373	267	267	277	277	384	384	388	388	392	392	457	457	688	688	370	370	388	388	363	363	358	358	255	255	499	499	559	559	502	502	320	320	278	278	308	308	373	373	507	507	344	344	357	357	246	246	467	467	394	394	485	485	423	423	273	273
ENSG00000087095	241	241	212	212	177	177	176	176	240	240	208	208	240	240	232	232	267	267	217	216	214	214	227	227	194	194	200	200	274	274	209	209	219	219	226	226	246	246	215	215	200	200	253	253	312	312	165	165	199	199	219	219	240	240	247	247	246	246	210	210	225	225	251	251	251	251	216	216	262	262	195	195	217	217	254	254	239	239	231	231	189	189	197	197	280	280	425	425	303	303	248	248	245	245	297	297	222	222	140	140	123	123	336	336	259	259	256	256	236	236	236	236	314	314	198	198	313	313	214	214	228	228	289	289	280	280	341	341	285	285
ENSG00000087111	567	567	553	553	505	505	619	619	501	501	651	651	477	477	660	660	819	819	533	532	683	683	602	602	495	495	507	507	640	640	689	689	821	820	637	636	708	707	636	636	564	564	855	854	977	976	512	512	517	517	669	669	648	647	651	651	680	680	600	600	691	691	841	841	676	676	942	942	694	694	520	520	509	509	568	568	593	593	603	603	689	689	638	638	762	762	1173	1172	893	893	600	600	713	713	567	567	492	492	827	827	705	705	927	927	701	701	571	571	599	599	574	574	1011	1010	575	574	697	697	602	601	617	616	743	743	785	785	696	696	565	565
ENSG00000087116	367	367	309	309	376	376	313	313	447	447	486	486	460	460	313	313	342	342	143	143	175	175	170	170	193	193	160	160	405	405	539	539	347	347	551	551	572	572	369	369	324	324	559	559	434	434	230	230	421	421	379	379	186	186	292	292	296	296	339	339	303	303	362	362	249	249	348	348	377	377	257	257	278	278	501	501	231	231	167	167	288	288	307	307	344	344	561	561	300	300	416	416	299	299	531	531	264	264	467	467	645	645	240	240	188	188	208	208	250	250	234	234	417	417	598	598	238	238	228	228	222	222	101	101	1521	1521	1089	1089	236	236
ENSG00000087128	0	0	2	2	0	0	0	0	0	0	0	0	0	0	7	7	2	2	0	0	1	1	3	3	2	2	4	4	1	1	2	2	2	2	0	0	5	5	3	3	1	1	4	4	2	2	0	0	0	0	5	5	0	0	1	1	0	0	0	0	2	2	0	0	0	0	8	8	14	14	3	3	0	0	0	0	3	3	2	2	0	0	4	4	1	1	2	2	9	9	0	0	11	11	0	0	1	1	2	2	0	0	4	4	0	0	0	0	1	1	1	1	9	9	6	6	0	0	2	2	1	1	0	0	4	4	3	3	0	0
ENSG00000087152	1393	1393	1080	1080	1075	1075	1302	1302	1162	1162	1184	1184	1265	1265	1393	1393	1615	1615	1549	1547	1475	1475	1403	1403	1280	1280	1106	1106	1532	1532	1547	1547	1908	1907	1407	1406	1187	1186	1590	1590	1165	1164	1722	1721	2053	2052	1225	1225	1422	1422	1092	1092	1612	1611	1757	1756	1364	1364	1267	1267	1307	1307	1624	1624	1697	1697	1120	1120	1253	1253	1137	1137	1088	1088	1247	1246	1471	1471	1359	1359	995	994	1486	1486	1721	1721	2873	2872	1944	1944	1224	1224	1624	1624	1208	1208	1246	1246	2226	2226	2490	2490	2001	2001	1516	1516	1291	1291	1244	1244	1562	1562	1398	1397	1184	1183	1662	1662	1156	1155	1276	1275	1422	1422	1779	1779	1595	1595	1393	1393
ENSG00000087157	648	648	441	441	464	464	653	653	627	627	473	473	543	543	702	702	806	806	522	520	643	643	615	615	523	523	458	458	725	725	689	688	773	772	564	563	552	551	631	630	526	525	615	614	1056	1055	505	505	592	592	510	509	638	637	586	585	705	705	511	511	554	554	683	683	638	638	535	535	679	679	494	493	555	555	468	467	629	629	610	610	520	519	598	598	735	735	1190	1189	624	624	658	658	587	587	609	609	574	574	729	729	1142	1142	857	857	685	685	702	701	479	479	645	645	1045	1044	528	527	614	614	503	502	511	510	576	575	741	741	670	670	654	654
ENSG00000087191	1208	1208	1081	1081	1105	1105	1165	1165	914	914	1177	1177	1068	1068	1249	1249	1453	1453	1191	1190	1262	1262	1064	1064	935	935	852	852	1467	1467	1382	1382	2016	2016	1307	1307	1165	1165	1248	1248	1422	1422	1570	1570	1936	1936	958	958	1098	1098	1192	1192	1192	1192	1406	1406	1329	1329	1199	1199	1210	1210	1392	1392	1344	1344	777	777	1246	1246	1034	1034	1269	1269	1048	1048	929	929	1351	1351	1321	1321	1663	1663	1676	1676	2407	2407	1266	1266	1220	1220	1078	1078	1308	1308	1285	1285	1022	1022	1041	1041	1395	1395	1144	1144	1046	1046	1332	1332	1160	1160	1152	1152	1055	1055	1435	1435	980	980	1511	1511	1423	1423	1760	1760	1370	1370	1065	1065
ENSG00000087206	255	255	220	220	232	231	191	191	225	224	253	253	244	244	267	267	271	271	236	233	223	223	250	250	245	245	181	181	326	326	267	266	298	297	255	254	193	192	277	276	237	236	315	313	286	285	176	176	185	185	195	194	178	177	229	228	200	200	229	229	226	226	221	221	267	267	196	196	205	205	215	214	254	254	239	238	169	168	244	244	215	214	273	273	310	310	537	536	270	270	260	260	201	201	322	322	264	264	160	160	156	156	330	330	281	281	265	264	263	263	238	238	287	286	186	185	257	257	161	160	201	200	250	249	343	343	250	249	203	203
ENSG00000087237	508	508	164	164	160	160	178	178	83	83	119	119	173	173	136	136	129	129	176	176	142	142	110	110	134	134	85	85	108	108	188	188	219	219	260	260	282	282	472	472	247	247	279	279	232	232	96	96	128	128	221	221	232	232	170	170	82	82	98	98	143	143	211	211	224	224	227	227	298	298	163	163	218	218	163	163	118	118	315	315	221	221	157	157	131	131	444	444	296	296	174	174	255	255	282	282	144	144	816	816	449	449	419	419	309	309	220	220	25	25	193	193	302	302	266	266	224	224	202	202	112	112	533	533	387	387	635	635	399	399
ENSG00000087245	752	752	575	575	1126	1126	534	534	836	836	432	432	1012	1012	311	311	436	436	558	558	678	678	341	341	263	263	208	208	660	660	1120	1120	1110	1110	793	793	877	877	533	533	476	476	902	902	1116	1116	676	676	1089	1089	413	413	576	576	750	750	1852	1852	421	421	1159	1159	804	804	817	817	360	360	233	233	532	532	887	887	499	499	922	922	284	284	276	276	571	571	750	750	906	906	400	400	644	644	382	382	657	657	528	528	464	464	1263	1263	601	601	572	572	453	453	373	373	192	192	3188	3188	1293	1293	218	218	529	529	404	404	919	919	1878	1878	971	971	532	532
ENSG00000087250	0	0	0	0	0	0	0	0	0	0	0	0	0	0	0	0	0	0	0	0	0	0	0	0	0	0	0	0	0	0	0	0	0	0	0	0	0	0	0	0	1	1	0	0	0	0	0	0	0	0	0	0	0	0	0	0	0	0	0	0	0	0	0	0	0	0	0	0	0	0	0	0	0	0	0	0	0	0	0	0	0	0	1	1	0	0	0	0	0	0	0	0	0	0	0	0	0	0	1	1	0	0	0	0	0	0	0	0	0	0	0	0	0	0	0	0	0	0	0	0	0	0	0	0	0	0	0	0	0	0
ENSG00000087253	68	68	65	65	84	84	65	65	79	79	107	107	118	118	98	98	88	88	71	69	80	80	32	32	73	73	102	102	122	122	94	93	81	80	141	140	198	197	47	46	110	109	140	139	111	110	57	57	109	109	73	72	53	52	86	85	105	105	73	73	85	85	78	78	72	72	39	39	49	49	58	57	102	102	53	52	66	66	71	71	49	48	58	58	58	58	105	104	55	55	98	98	40	40	107	107	86	86	15	15	40	40	81	81	75	75	59	58	98	98	78	78	307	306	86	85	91	91	53	52	70	69	98	97	165	165	91	91	127	127
ENSG00000087258	8	8	14	14	6	6	28	28	16	16	13	13	14	14	26	26	13	13	23	23	10	10	8	8	5	5	1	1	5	5	26	26	13	13	30	30	28	28	12	12	8	8	59	59	9	9	11	11	6	6	20	20	10	10	30	30	4	4	9	9	21	21	8	8	27	27	5	5	21	21	3	3	17	17	15	15	12	12	25	25	2	2	22	22	12	12	34	34	7	7	20	20	3	3	15	15	12	12	7	7	3	3	19	19	3	3	11	11	11	11	13	13	21	21	17	17	18	18	20	20	45	45	10	10	9	9	28	28	4	4
ENSG00000087263	123	123	147	147	135	135	132	132	130	130	134	134	133	133	159	159	148	148	130	130	130	130	159	159	141	141	117	117	202	202	146	146	223	223	199	199	154	154	156	156	157	157	186	186	236	236	113	113	124	124	127	127	116	116	156	156	143	143	136	136	134	134	167	167	161	161	118	118	142	142	160	160	151	151	111	111	126	126	146	146	131	131	188	188	192	192	335	335	134	134	155	155	99	99	193	193	155	155	82	82	95	95	187	187	181	181	177	177	161	161	142	142	373	373	153	153	142	142	121	121	141	141	188	188	197	197	171	171	143	143
ENSG00000087266	3088	3087	2487	2487	2776	2775	2865	2864	2758	2757	2745	2745	2837	2836	2953	2953	3496	3495	3406	3402	2689	2689	3523	3523	2715	2715	2077	2077	3797	3797	3553	3552	3489	3487	1914	1912	2042	2041	2738	2737	2231	2230	2744	2741	4398	4396	2362	2361	4298	4297	2306	2305	4646	4644	3320	3319	3927	3927	3113	3112	2681	2681	3535	3534	2804	2804	4470	4470	2884	2884	2839	2838	2083	2082	2143	2142	2739	2738	3310	3309	3866	3865	3126	3125	3332	3331	4244	4242	3139	3139	3844	3844	2874	2874	2432	2432	2824	2824	3502	3502	6074	6074	4742	4742	3245	3245	2429	2428	1302	1302	2133	2133	3629	3627	2395	2393	3404	3403	2576	2574	2184	2183	3303	3302	3337	3337	2503	2502	2353	2352
ENSG00000087269	274	274	226	226	236	236	224	224	279	279	243	243	266	266	301	301	271	271	194	194	263	263	278	278	233	233	207	207	346	346	330	330	361	361	247	247	210	210	302	302	271	271	300	300	362	362	174	174	237	237	242	242	210	210	242	242	222	222	282	282	255	255	292	292	286	286	189	189	247	247	204	204	265	265	213	213	229	229	260	260	189	189	267	267	347	347	555	555	295	295	306	306	211	211	291	291	253	253	297	297	370	370	374	374	215	215	234	234	290	290	247	247	384	384	219	219	261	261	172	172	205	205	186	186	303	303	227	227	203	203
ENSG00000087274	2619	2616	2263	2261	2047	2043	2452	2449	2509	2505	2421	2420	2501	2498	2777	2776	2876	2873	2281	2263	2523	2522	2364	2362	2328	2326	1794	1793	2953	2953	3225	3220	3311	3303	3092	3082	2721	2715	2810	2805	2384	2378	2981	2969	3943	3933	2030	2027	2397	2394	2391	2386	2363	2356	2492	2486	2541	2540	2283	2280	2481	2479	2894	2891	3281	3280	3123	3122	2760	2758	2160	2155	2080	2078	2673	2667	2310	2307	2279	2276	2307	2301	2652	2649	2907	2905	5204	5195	3063	3063	2597	2596	2522	2521	3053	3053	2374	2374	3712	3712	4272	4272	3808	3807	3261	3261	2656	2651	2309	2309	2773	2772	3478	3470	2363	2356	2667	2664	2128	2118	2132	2125	2695	2690	3680	3679	3432	3428	2218	2216
ENSG00000087299	52	52	56	56	36	36	40	40	32	32	58	58	35	35	44	44	61	61	45	45	53	53	31	31	36	36	28	28	68	68	52	52	62	62	57	57	51	51	64	64	43	43	61	61	88	88	41	41	39	39	54	54	35	35	63	63	52	52	35	35	42	42	55	55	83	83	60	60	52	52	36	36	46	46	71	71	45	45	51	51	42	42	70	70	91	91	135	135	56	56	37	37	33	33	58	58	42	42	30	30	29	29	84	84	53	53	40	40	79	79	50	50	119	119	63	63	53	53	39	39	53	53	81	81	83	83	64	64	37	37
ENSG00000087301	41	41	43	43	46	46	40	40	50	50	32	32	36	36	45	45	59	59	26	26	37	37	32	32	29	29	24	24	40	40	31	31	36	36	51	51	48	48	44	44	21	21	40	40	38	38	29	29	33	33	48	48	33	33	42	42	37	37	35	35	42	42	41	41	38	38	58	58	33	33	44	44	43	43	51	51	43	43	40	40	27	27	41	41	52	52	88	88	51	51	44	44	55	55	51	51	45	45	12	12	24	24	55	55	54	54	50	50	54	54	41	41	97	97	38	38	30	30	28	28	25	25	40	40	93	93	73	73	34	34
ENSG00000087302	470	470	468	468	335	335	407	407	353	353	425	425	414	414	543	543	485	485	464	463	467	467	464	464	458	458	367	367	696	696	548	548	603	603	727	727	534	534	535	535	539	539	786	786	798	798	334	334	452	452	522	522	381	381	580	580	536	536	486	486	465	465	530	530	644	644	423	423	471	471	356	356	483	483	530	530	411	411	438	438	481	481	548	548	635	635	974	974	497	497	469	469	428	428	654	654	395	395	503	503	616	616	618	618	637	637	519	519	634	634	577	577	774	774	559	559	587	587	423	423	595	595	670	670	751	751	644	644	476	476
ENSG00000087303	478	478	432	432	342	342	616	616	675	675	337	337	512	512	668	668	480	480	213	213	257	257	258	258	213	213	165	165	447	447	475	475	321	321	738	738	946	946	604	604	482	482	836	836	456	456	384	384	372	372	847	847	303	303	537	537	372	372	270	270	216	216	300	300	630	630	411	411	441	441	354	354	350	350	727	727	405	405	400	400	183	183	461	461	579	579	1036	1036	346	346	620	620	321	321	844	844	371	371	423	423	408	408	1232	1232	516	516	331	331	527	527	412	412	889	889	497	497	752	752	564	564	244	244	595	595	525	525	985	985	597	597
ENSG00000087338	514	514	278	278	399	399	369	369	430	430	272	272	456	456	465	465	450	450	464	463	695	695	521	521	483	483	361	361	605	605	548	548	692	692	443	443	334	334	486	486	524	524	523	522	544	544	535	535	419	419	403	403	745	745	475	475	642	642	400	400	583	583	574	574	363	363	623	623	276	276	377	377	341	341	412	412	368	368	431	431	488	488	424	424	613	613	855	855	419	419	454	454	394	394	351	351	406	406	328	328	284	284	384	384	457	457	499	499	365	365	460	460	412	412	402	402	534	534	419	419	454	454	403	403	889	889	553	553	462	462
ENSG00000087365	2867	2866	2317	2317	2576	2575	2672	2671	2545	2544	2525	2525	2469	2468	3036	3036	3119	3118	2958	2954	3204	3204	3078	3078	2700	2700	2335	2335	3535	3535	3357	3356	4304	4302	2900	2898	2335	2334	2883	2882	3115	3114	3469	3467	4429	4427	2263	2262	2731	2730	2581	2580	3074	3073	3124	3123	2991	2991	2784	2783	2723	2723	3215	3214	3908	3908	2714	2714	2856	2856	2519	2518	2531	2531	2521	2520	2779	2778	2850	2849	2857	2856	3091	3090	3329	3329	5700	5698	3213	3213	2940	2940	2831	2831	2910	2910	2905	2905	4999	4999	5988	5988	4102	4102	4062	4062	2784	2783	3125	3125	2809	2809	3646	3644	2455	2454	3036	3035	2234	2232	3049	3048	3282	3281	3929	3929	3014	3013	2694	2694
ENSG00000087448	410	410	462	462	293	293	452	452	380	380	383	383	403	403	565	565	402	402	362	362	406	406	521	521	489	489	333	333	679	679	549	549	452	452	492	492	445	445	553	553	408	408	588	588	548	548	325	325	403	403	454	454	324	324	497	497	376	376	486	486	369	369	540	540	469	469	364	364	333	333	382	382	457	457	422	422	407	407	366	366	312	312	490	490	476	476	814	814	385	385	497	497	296	296	411	411	381	381	178	178	237	237	536	536	339	339	457	457	591	591	412	412	721	721	607	607	456	456	389	389	426	426	405	405	525	525	477	477	449	449
ENSG00000087460	9244	9225	8457	8447	5003	4983	8918	8900	7554	7531	8063	8058	8434	8418	8864	8860	8836	8822	6362	6262	7344	7336	6770	6758	6476	6467	6319	6315	8117	8115	10493	10466	10355	10310	11910	11853	9831	9796	11315	11289	8035	8003	15958	15893	13161	13107	6863	6847	6461	6446	8999	8970	6293	6255	11559	11526	6684	6678	8723	8704	6826	6814	9866	9852	12009	12006	6194	6187	7769	7759	6188	6159	7851	7838	10986	10952	7301	7282	8758	8743	6370	6339	10325	10306	10944	10931	18727	18679	9324	9323	8209	8205	7981	7973	9965	9965	5926	5926	8065	8064	8823	8821	10854	10851	7165	7163	8477	8451	9980	9980	7098	7093	13216	13173	10562	10522	10730	10714	8621	8564	8531	8494	8813	8786	11453	11448	10943	10921	6948	6935
ENSG00000087470	636	636	542	542	550	550	607	607	569	569	690	690	702	702	885	885	856	856	712	712	755	755	618	618	762	762	697	697	1016	1016	876	876	875	875	895	895	701	701	860	860	718	718	836	836	1185	1185	645	645	700	700	668	668	636	636	710	710	788	788	601	601	716	716	797	797	747	747	770	770	663	663	657	657	721	721	586	586	618	618	643	643	552	552	734	734	915	915	1487	1487	762	762	676	676	578	578	813	813	678	678	354	354	385	385	944	944	953	953	809	809	951	951	879	879	1275	1275	789	789	750	750	727	727	781	781	761	761	934	934	854	854	893	893
ENSG00000087494	1	1	2	2	0	0	1	1	0	0	5	5	3	3	2	2	1	1	0	0	0	0	0	0	3	3	1	1	0	0	2	2	0	0	1	1	1	1	4	4	2	2	3	3	3	3	4	4	0	0	0	0	1	1	1	1	2	2	2	2	0	0	2	2	1	1	1	1	3	3	0	0	4	4	16	16	1	1	0	0	2	2	2	2	2	2	3	3	2	2	1	1	1	1	4	4	0	0	1	1	5	5	1	1	4	4	2	2	0	0	2	2	18	18	11	11	0	0	3	3	1	1	5	5	1	1	0	0	3	3
ENSG00000087495	6	6	5	5	2	2	1	1	3	3	1	1	4	4	4	4	11	11	3	3	3	3	6	6	1	1	3	3	1	1	3	3	3	3	0	0	1	1	4	4	3	3	7	7	9	9	0	0	2	2	6	6	0	0	4	4	6	6	5	5	1	1	1	1	9	9	0	0	5	5	5	5	12	12	7	7	4	4	1	1	2	2	2	2	1	1	14	14	5	5	6	6	3	3	11	11	3	3	2	2	11	11	3	3	14	14	6	6	5	5	3	3	3	3	12	12	4	4	4	4	9	9	5	5	6	6	5	5	6	6
ENSG00000087502	465	465	424	424	417	417	445	445	396	396	437	437	435	435	620	620	576	576	590	589	495	495	496	496	513	513	534	534	730	730	552	552	786	786	558	558	515	515	563	563	542	542	665	665	806	806	440	440	409	409	493	493	461	461	564	564	525	525	489	489	562	562	599	599	508	508	532	532	388	388	390	390	467	467	468	468	372	372	450	450	436	436	536	536	596	596	889	889	605	605	527	527	457	457	568	568	552	552	470	470	443	443	569	569	567	567	549	549	583	583	506	506	840	840	503	503	550	550	482	482	604	604	682	682	764	764	638	638	561	561
ENSG00000087510	1052	1052	1058	1058	928	928	1224	1224	1088	1088	1119	1119	1062	1062	1362	1362	1377	1377	1029	1029	1399	1399	1133	1133	1120	1120	1012	1012	1501	1501	1510	1510	1724	1724	1192	1192	1079	1079	1227	1227	1047	1047	1599	1599	1698	1698	961	961	1241	1241	1131	1131	949	949	1308	1308	1418	1418	1197	1197	1239	1239	1317	1317	1112	1112	1203	1203	1241	1241	1157	1157	1083	1083	1108	1108	1114	1114	1272	1272	794	794	1403	1403	1304	1304	2825	2825	1284	1284	1182	1182	1180	1180	900	900	906	906	1055	1055	1270	1270	1191	1191	1054	1054	1323	1323	1292	1292	1217	1217	1894	1894	936	936	1182	1182	991	991	1249	1249	962	962	1543	1543	1246	1246	1106	1106
ENSG00000087586	98	98	111	111	84	84	103	103	62	62	112	112	103	103	98	98	118	118	78	78	116	116	80	80	77	77	59	59	113	113	99	99	99	99	110	110	94	94	102	102	61	61	146	146	131	131	62	62	73	73	98	98	65	65	119	119	73	73	117	117	71	71	90	90	142	142	70	70	97	97	84	84	109	109	117	117	78	78	93	93	65	65	112	112	143	143	248	248	103	103	63	63	73	73	68	68	73	73	47	47	52	52	154	154	105	105	99	99	135	135	118	118	160	160	118	118	114	114	100	100	135	135	118	118	103	103	107	107	84	84
ENSG00000087589	32	32	29	29	18	18	38	38	46	46	47	47	36	36	33	33	42	42	18	17	26	26	19	19	18	18	9	9	33	33	27	27	23	22	91	90	55	55	46	46	20	20	67	66	48	47	21	21	25	25	35	35	26	26	46	46	21	21	43	43	15	15	29	29	63	63	12	12	29	29	26	26	27	27	47	47	11	11	37	37	9	9	43	43	40	40	76	75	31	31	24	24	32	32	32	32	23	23	10	10	54	54	36	36	21	21	34	34	50	50	31	31	65	64	51	50	63	63	29	28	26	26	25	25	50	50	59	59	32	32
ENSG00000087842	115	115	150	150	104	104	133	133	102	102	268	268	119	119	130	130	117	117	112	112	161	161	169	169	108	108	88	88	223	223	110	110	174	174	146	146	157	157	164	164	120	120	162	162	201	201	91	91	72	72	108	108	115	115	132	132	207	207	109	109	188	188	166	166	135	135	49	49	128	128	106	106	123	123	209	209	108	108	117	117	57	57	137	137	129	129	250	250	173	173	88	88	149	149	177	177	116	116	120	120	187	187	152	152	41	41	115	115	138	138	133	133	150	150	168	168	132	132	85	85	115	115	98	98	126	126	120	120	132	132
ENSG00000087884	27	27	19	19	7	7	12	12	14	14	14	14	22	22	16	16	18	18	15	15	10	10	15	15	15	15	14	14	18	18	16	16	17	17	16	16	10	10	12	12	10	10	14	14	23	23	12	12	8	8	8	8	15	15	13	13	15	15	15	15	18	18	12	12	18	18	10	10	10	10	11	11	11	11	12	12	14	14	23	23	22	22	21	21	21	21	23	23	9	9	12	12	14	14	19	19	17	17	16	16	17	17	7	7	22	22	13	13	18	18	15	15	20	20	10	10	18	18	6	6	15	15	15	15	16	16	10	10	10	10
ENSG00000087903	188	188	159	159	158	158	137	137	138	138	115	115	179	179	172	172	255	255	213	212	194	194	149	149	153	153	141	141	127	127	180	180	321	320	147	146	143	143	163	163	184	184	197	196	339	338	135	135	166	166	103	103	226	226	184	184	167	167	153	153	155	155	217	217	159	159	76	76	193	193	158	158	134	134	142	142	103	103	146	146	134	134	222	222	241	241	261	260	184	184	179	179	177	177	120	120	147	147	88	88	88	88	238	238	99	99	167	167	130	130	205	205	99	98	162	161	216	216	106	105	213	213	208	208	183	183	162	162	153	153
ENSG00000087995	151	151	109	109	100	100	102	102	125	125	142	142	141	141	160	160	160	160	119	119	164	164	121	121	135	135	107	107	155	155	193	193	168	168	155	155	110	110	151	151	124	124	174	174	231	231	91	91	103	103	106	106	133	133	169	169	152	152	123	123	140	140	155	155	163	163	102	102	118	118	115	115	116	116	120	120	121	121	144	144	123	123	163	163	159	159	257	257	130	130	142	142	123	123	149	149	107	107	135	135	115	115	192	192	152	152	137	137	139	139	156	156	201	201	133	133	141	141	117	117	153	153	162	162	181	181	128	128	144	144
ENSG00000088002	614	614	278	278	339	339	279	279	329	329	464	464	379	379	346	346	755	755	602	602	710	710	416	416	340	340	319	319	289	289	630	630	1001	1001	520	520	235	235	173	173	261	261	324	324	564	564	591	591	537	537	386	386	527	527	337	337	935	935	681	681	475	475	717	717	369	369	380	380	475	475	555	555	388	388	172	172	398	398	492	492	427	427	314	314	470	470	511	511	469	469	347	347	420	420	129	129	204	204	357	357	334	334	448	448	154	154	387	387	204	204	627	627	376	376	295	295	379	379	299	299	566	566	362	362	780	780	573	573	527	527
ENSG00000088035	139	139	144	144	123	123	149	149	107	107	137	137	107	107	164	164	180	180	150	150	153	153	161	161	182	182	169	169	222	222	179	179	206	206	141	141	128	128	172	172	153	153	222	222	252	252	127	127	139	139	114	114	154	154	169	169	177	177	138	138	168	168	200	200	151	151	230	230	143	143	141	141	124	124	115	115	134	134	186	186	160	160	161	161	178	178	317	317	163	163	153	153	104	104	141	141	148	148	129	129	99	99	258	258	181	181	160	160	207	207	179	179	211	211	158	158	181	181	132	132	191	191	219	219	229	229	182	182	220	220
ENSG00000088038	1196	1196	940	940	1171	1171	1325	1325	1180	1180	1177	1177	1212	1212	1301	1301	1615	1615	1104	1103	1219	1219	1232	1232	1005	1005	1108	1108	1437	1437	1609	1609	1648	1647	1108	1107	1108	1108	1160	1160	881	881	1524	1523	1837	1836	994	994	1283	1283	1056	1056	1572	1572	1571	1571	1344	1344	1301	1301	1193	1193	1619	1619	1092	1092	1216	1216	1363	1363	1069	1069	1008	1008	905	905	1169	1169	1412	1412	1045	1045	1390	1390	1533	1533	2735	2734	1617	1617	1333	1333	1359	1359	1099	1099	1016	1016	1420	1420	1515	1515	1588	1588	1284	1284	1306	1306	1042	1042	1080	1080	1343	1342	1038	1037	1396	1396	994	993	1204	1204	1282	1282	1686	1686	1387	1387	1163	1163
ENSG00000088053	204	204	86	86	37	37	207	207	39	39	41	41	84	84	51	51	71	71	54	54	116	116	65	65	484	484	77	77	51	51	94	94	99	99	98	98	44	44	477	477	166	166	106	106	215	215	119	119	715	715	96	96	125	125	74	74	79	79	105	105	45	45	87	87	169	169	118	118	181	181	41	41	66	66	169	169	65	65	76	76	98	98	81	81	115	115	167	167	326	326	107	107	287	287	37	37	154	154	276	276	142	142	212	212	182	182	140	140	69	69	113	113	108	108	25	25	114	114	171	171	118	118	301	301	70	70	35	35	85	85
ENSG00000088179	150	150	114	114	109	109	131	131	110	110	125	125	112	112	172	172	159	159	124	122	154	154	128	128	185	185	133	133	181	181	105	105	120	119	150	149	103	102	131	131	117	116	127	126	201	200	111	111	109	109	107	107	149	148	126	125	141	141	134	134	150	150	126	126	135	135	140	140	123	123	104	104	124	124	118	117	152	152	99	99	112	111	125	125	167	167	316	315	163	163	151	151	106	106	115	115	159	159	82	82	59	59	212	212	160	160	154	154	167	167	207	207	262	261	102	101	166	166	117	116	144	143	145	145	149	149	147	147	133	133
ENSG00000088205	507	507	419	419	411	411	445	445	444	444	420	420	480	480	614	614	545	545	446	445	466	466	487	487	460	460	358	358	765	765	565	565	660	660	535	535	491	491	556	556	548	548	629	628	836	836	416	416	521	521	465	465	414	414	465	465	519	519	459	459	514	514	577	577	733	733	406	406	515	515	453	453	588	588	425	425	463	463	522	522	492	492	544	544	613	613	1029	1029	503	503	602	602	394	394	640	640	557	557	288	288	322	322	757	757	620	620	568	568	689	689	534	534	887	887	482	482	491	491	395	395	564	564	674	674	605	605	522	522	505	505
ENSG00000088247	2136	2136	1795	1795	2006	2006	2064	2064	2025	2025	1982	1982	2028	2028	2019	2019	2240	2240	1974	1973	2068	2068	1955	1955	1784	1784	1572	1572	2175	2175	2542	2542	3145	3145	1896	1895	1844	1844	2089	2089	1723	1723	2487	2486	3209	3209	1658	1658	2048	2048	1942	1942	2297	2297	2644	2644	2218	2218	2060	2060	1991	1991	2293	2293	2573	2573	1793	1793	1990	1990	1865	1865	1967	1967	1922	1922	1979	1979	2167	2167	1799	1799	2275	2275	2607	2607	4738	4738	2362	2362	2123	2123	2119	2119	1244	1244	1323	1323	2412	2412	3184	3184	3100	3100	1593	1593	1971	1971	1295	1295	1880	1880	2665	2665	2190	2190	2363	2363	1756	1755	2062	2062	2298	2298	2752	2752	2234	2234	1865	1865
ENSG00000088256	1009	1009	892	892	861	861	926	926	1026	1026	1098	1098	990	990	1162	1162	1101	1101	1142	1142	1122	1122	991	991	835	835	724	724	1134	1134	1545	1545	1793	1793	1023	1023	1085	1085	1259	1259	1088	1088	1646	1646	1852	1852	898	898	1265	1265	1165	1165	1472	1472	1616	1616	1348	1348	1207	1207	1154	1154	1610	1610	1287	1287	1095	1095	1216	1216	1027	1027	986	986	1164	1164	939	939	1063	1063	1233	1233	1327	1327	1473	1473	2254	2254	1316	1316	1246	1246	1218	1218	445	445	542	542	1210	1210	1210	1210	1360	1360	619	619	835	835	441	441	920	920	1394	1394	1049	1049	1363	1363	1113	1113	1281	1281	1288	1288	1787	1787	1411	1411	960	960
ENSG00000088280	394	394	229	229	313	313	429	429	434	434	379	379	506	506	416	416	421	421	539	539	438	438	251	251	365	365	236	236	426	426	429	429	548	548	384	384	366	366	332	332	331	331	403	403	657	657	845	845	588	588	354	354	360	360	407	407	769	769	340	340	699	699	474	474	661	661	465	465	376	376	339	339	364	364	237	237	952	952	318	318	367	367	481	481	489	489	615	615	517	517	299	299	444	444	398	398	426	426	919	919	448	448	978	978	603	603	352	352	219	219	387	387	743	743	362	362	283	283	269	269	294	294	311	311	571	571	402	402	289	289
ENSG00000088298	663	663	613	613	626	626	651	651	504	504	862	862	606	606	844	844	877	877	703	702	789	789	750	750	712	712	664	664	839	839	939	939	1038	1038	963	963	712	712	972	972	737	737	1125	1125	1441	1441	690	690	697	697	685	685	781	781	740	740	788	788	766	766	695	695	883	883	1006	1006	1909	1909	840	840	662	662	695	695	682	682	785	785	737	737	1027	1027	999	999	1102	1102	1621	1621	1368	1368	714	714	1146	1146	626	626	613	613	1359	1359	1030	1030	1398	1398	689	689	910	910	804	804	714	714	1756	1756	704	704	795	795	926	926	852	852	1311	1311	981	981	841	841	676	676
ENSG00000088305	61	61	49	49	33	33	62	62	70	70	95	95	77	77	61	61	79	79	31	31	56	56	46	46	34	34	39	39	73	73	70	70	41	41	74	74	68	68	54	54	34	34	88	88	62	62	36	36	32	32	65	65	34	34	58	58	56	56	55	55	43	43	59	59	70	70	61	61	69	69	52	52	64	64	96	96	70	70	59	59	40	40	75	75	60	60	104	104	65	65	70	70	66	66	41	41	64	64	43	43	85	85	101	101	83	83	59	59	60	60	78	78	141	141	65	65	83	83	64	64	54	54	59	59	70	70	71	71	56	56
ENSG00000088320	5	5	7	7	12	12	13	13	4	4	6	6	14	14	3	3	6	6	4	4	4	4	2	2	3	3	1	1	5	5	11	11	8	8	12	12	18	18	16	16	12	12	19	19	25	25	4	4	8	8	10	10	12	12	7	7	6	6	9	9	3	3	9	9	7	7	8	8	14	14	10	10	4	4	8	8	5	5	5	5	16	16	15	15	12	12	11	11	6	6	10	10	15	15	4	4	6	6	6	6	7	7	15	15	2	2	7	7	5	5	6	6	6	6	19	19	9	9	22	22	5	5	7	7	20	20	32	32	10	10
ENSG00000088325	183	183	186	186	113	113	192	192	151	151	190	190	185	185	194	194	252	252	117	117	171	171	148	148	155	155	96	96	156	156	180	180	110	110	140	140	174	174	257	257	103	103	305	305	199	199	93	93	136	136	155	155	99	99	184	184	114	114	132	132	126	126	144	144	257	257	86	86	135	135	139	139	196	196	318	318	117	117	180	180	65	65	199	199	213	213	462	462	156	156	170	170	142	142	110	110	124	124	36	36	119	119	364	364	269	269	190	190	224	224	178	178	382	382	290	290	201	201	136	136	185	185	149	149	151	151	137	137	124	124
ENSG00000088340	7201	7201	3844	3844	4414	4414	5498	5498	6074	6074	6038	6038	5810	5810	5328	5328	9657	9657	4595	4595	5049	5049	2754	2754	3932	3932	5045	5045	5370	5370	5284	5284	6932	6932	4663	4663	3561	3561	4968	4968	3486	3486	6397	6397	6457	6457	4238	4238	4129	4129	4527	4527	6999	6999	4329	4329	7380	7380	5454	5454	5399	5399	5287	5287	4198	4198	10324	10324	7940	7940	6456	6456	6321	6321	4188	4188	5742	5742	7536	7536	7198	7198	5347	5347	5428	5428	10172	10172	9859	9859	6638	6638	8913	8913	3637	3637	5403	5403	5659	5659	4554	4554	7344	7344	3866	3866	7515	7515	5207	5207	6321	6321	6590	6590	2458	2458	5593	5593	4964	4964	5050	5050	4910	4910	7244	7244	5967	5967	4982	4982
ENSG00000088356	146	146	147	147	133	133	117	117	106	106	121	121	112	112	126	126	111	111	108	108	106	106	136	136	98	98	92	92	132	132	135	135	190	190	130	130	145	145	159	159	129	129	189	189	211	211	83	83	116	116	101	101	121	121	146	146	131	131	114	114	147	147	152	152	174	174	103	103	129	129	104	104	130	130	138	138	129	129	143	143	137	137	189	189	219	219	247	247	140	140	140	140	125	125	142	142	110	110	155	155	194	194	183	183	150	150	124	124	147	147	119	119	162	162	143	143	148	148	100	100	149	149	148	148	140	140	153	153	124	124
ENSG00000088367	1128	1128	379	379	287	287	351	351	588	588	651	651	574	574	562	562	602	602	609	609	684	684	353	353	251	251	308	308	395	395	407	407	436	436	487	487	474	474	569	569	304	304	980	980	610	610	555	555	433	433	501	501	546	546	452	452	584	584	558	558	520	520	757	757	470	470	1630	1630	623	623	471	471	492	492	432	432	759	759	395	395	747	747	428	428	435	435	768	768	718	718	504	504	578	578	339	339	613	613	853	853	745	745	934	934	465	465	405	405	415	415	513	513	527	527	462	462	681	681	533	533	401	401	344	344	692	692	586	586	815	815
ENSG00000088386	201	201	73	73	63	63	67	67	95	95	213	213	97	97	40	40	120	120	74	74	80	80	82	82	38	38	201	201	22	22	77	77	94	94	145	145	84	84	146	146	30	30	140	140	251	251	107	107	36	36	66	66	112	112	40	40	51	51	63	63	135	135	106	106	35	35	84	84	147	147	148	148	156	156	51	51	74	74	97	97	81	81	91	91	81	81	242	242	203	203	149	149	176	176	104	104	113	113	63	63	17	17	38	38	9	9	147	147	107	107	34	34	21	21	53	53	50	50	70	70	47	47	18	18	260	260	86	86	81	81
ENSG00000088387	2050	2050	1770	1770	1168	1168	2097	2097	1790	1790	1389	1389	1826	1826	2527	2527	2216	2216	1058	1058	1595	1595	1524	1524	1593	1593	1170	1170	2738	2738	1685	1685	1029	1029	1848	1848	1849	1849	2294	2294	1281	1281	2174	2174	1972	1972	1215	1215	1277	1277	1788	1788	1197	1197	1921	1921	1490	1490	1461	1461	1251	1251	1830	1830	1953	1953	2855	2855	2390	2390	1462	1462	1951	1951	2302	2302	1688	1688	1838	1838	968	968	1785	1785	1963	1963	4293	4293	2118	2118	1780	1780	1854	1854	4739	4739	1737	1737	1098	1098	1094	1094	3321	3321	2807	2807	2235	2235	2020	2020	2329	2329	3136	3136	1734	1734	2233	2233	1461	1461	1280	1280	1473	1473	1836	1836	2500	2500	1328	1328
ENSG00000088448	2289	2289	1808	1808	1709	1709	1795	1795	1674	1674	1319	1319	1871	1871	1874	1874	2716	2716	1738	1737	1759	1759	1830	1830	1624	1624	1752	1752	2920	2920	2064	2064	2089	2089	2001	2000	1669	1669	2076	2076	1461	1461	2671	2670	3148	3147	1413	1413	1541	1541	1388	1388	1786	1786	2049	2049	2173	2173	1698	1698	1942	1942	2297	2297	2275	2275	1320	1320	1717	1717	1473	1473	1848	1848	1260	1260	1883	1883	1946	1946	1198	1198	2287	2287	2893	2893	3144	3143	2307	2307	1842	1842	2059	2059	1567	1567	1870	1870	1101	1101	1591	1591	1698	1698	1254	1254	1773	1773	1837	1837	2243	2243	2066	2066	1313	1313	1766	1766	1344	1343	1880	1880	1539	1539	2223	2223	1954	1954	1899	1899
ENSG00000088451	97	97	90	90	66	66	89	89	72	72	91	91	78	78	92	92	94	94	62	62	55	55	69	69	80	80	64	64	130	130	83	83	101	101	75	75	78	78	106	106	73	73	82	82	117	117	62	62	76	76	83	83	71	71	66	66	87	87	68	68	83	83	83	83	104	104	65	65	68	68	72	72	58	58	80	80	86	86	72	72	71	71	95	95	103	103	149	149	91	91	104	104	70	70	100	100	81	81	62	62	80	80	106	106	115	115	72	72	113	113	111	111	172	172	89	89	79	79	66	66	103	103	79	79	78	78	112	112	78	78
ENSG00000088538	21	21	10	10	27	27	11	11	22	22	10	10	15	15	16	16	21	21	10	10	11	11	10	10	14	14	12	12	40	40	22	22	17	17	20	20	11	11	22	22	19	19	20	20	16	16	26	26	10	10	6	6	13	13	10	10	20	20	13	13	21	21	34	34	27	27	5	5	17	17	8	8	2	2	4	4	23	23	6	6	13	13	21	21	13	13	29	29	9	9	20	20	12	12	23	23	17	17	3	3	9	9	20	20	30	30	17	17	13	13	18	18	14	14	13	13	16	16	8	8	15	15	12	12	7	7	17	17	11	11
ENSG00000088543	40	40	34	34	38	38	38	38	42	42	30	30	54	54	53	53	46	46	31	31	30	30	42	42	40	40	34	34	46	46	42	42	61	61	61	61	46	46	60	60	53	53	60	60	85	85	48	48	40	40	37	37	39	39	52	52	48	48	45	45	58	58	63	63	40	40	30	30	42	42	35	35	50	50	36	36	69	69	35	35	68	68	54	54	59	59	83	83	46	46	47	47	27	27	26	26	56	56	57	57	100	100	42	42	59	59	57	57	35	35	32	32	56	56	37	37	41	41	38	38	38	38	41	41	62	62	58	58	64	64
ENSG00000088682	494	494	519	519	433	433	589	589	470	470	552	552	445	445	630	630	643	643	514	514	604	604	586	586	544	544	511	511	728	728	756	756	837	837	653	653	527	527	666	666	577	577	897	897	901	901	487	487	503	503	565	565	528	528	683	683	617	617	603	603	534	534	820	820	718	718	497	497	598	598	483	483	517	517	557	557	527	527	604	604	444	444	773	773	750	750	1071	1071	788	788	676	676	560	560	636	636	488	488	628	628	600	600	788	788	462	462	521	521	546	546	574	574	1088	1088	659	659	883	883	577	577	716	716	656	656	933	933	704	704	570	570
ENSG00000088726	2139	2139	2378	2378	1518	1518	1515	1515	1713	1713	1407	1407	1191	1191	1719	1719	1867	1867	1328	1328	1633	1633	1645	1645	1809	1809	1877	1877	2371	2371	2773	2773	2522	2522	1829	1829	1698	1698	1861	1861	1891	1891	2469	2469	3232	3232	1533	1533	1520	1520	1394	1394	2094	2094	2118	2118	2424	2424	1579	1579	2298	2298	2372	2372	1857	1857	1892	1892	1696	1696	1557	1557	1531	1531	1729	1729	1323	1323	1808	1808	1454	1454	2557	2557	2560	2560	2833	2833	2173	2173	1733	1733	2019	2019	1565	1565	1805	1805	1798	1798	2521	2521	1563	1563	1688	1688	1677	1677	1600	1600	2596	2596	2084	2084	1538	1538	1907	1907	1638	1638	1428	1428	1309	1309	1956	1956	1359	1359	1640	1640
ENSG00000088727	41	41	43	43	36	36	35	35	32	32	33	33	39	39	36	36	30	30	21	21	19	19	29	29	36	36	37	37	30	30	43	43	36	36	31	31	30	30	35	35	27	27	44	44	55	55	24	24	30	30	31	31	28	28	23	23	36	36	28	28	47	47	34	34	28	28	27	27	21	21	21	21	49	49	25	25	31	31	42	42	33	33	35	35	50	50	68	68	28	28	33	33	31	31	36	36	26	26	33	33	35	35	39	39	38	38	36	36	42	42	34	34	64	64	33	33	35	35	33	33	25	25	16	16	36	36	30	30	43	43
ENSG00000088756	196	196	234	234	109	109	236	236	98	98	191	191	250	250	206	206	236	236	114	114	156	156	156	156	153	153	123	123	215	215	99	99	123	123	252	252	241	241	127	127	84	84	179	179	181	181	78	78	144	144	261	261	109	109	195	195	105	105	150	150	127	127	158	158	141	141	186	186	242	242	167	167	314	314	488	488	122	122	167	167	144	144	230	230	184	184	390	390	257	257	187	187	224	224	268	268	181	181	55	55	104	104	417	417	274	274	190	190	228	228	160	160	444	444	185	185	251	251	259	259	208	208	329	329	163	163	212	212	148	148
ENSG00000088766	295	295	237	237	210	210	162	162	221	221	196	196	218	218	224	224	204	204	200	200	193	193	214	214	215	215	151	151	370	370	312	312	273	273	310	310	210	210	291	291	297	297	352	352	339	339	253	253	249	249	240	240	207	207	258	258	213	213	282	282	279	279	337	337	362	362	246	246	241	241	207	207	253	253	195	195	227	227	249	249	291	291	271	271	347	347	549	549	217	217	233	233	214	214	258	258	221	221	298	298	355	355	255	255	208	208	260	260	289	289	222	222	332	332	244	244	279	279	206	206	252	252	269	269	487	487	355	355	260	260
ENSG00000088782	0	0	0	0	0	0	0	0	0	0	0	0	0	0	0	0	0	0	0	0	0	0	0	0	0	0	0	0	0	0	0	0	0	0	0	0	0	0	0	0	0	0	0	0	0	0	0	0	0	0	0	0	0	0	0	0	0	0	0	0	0	0	0	0	0	0	0	0	0	0	0	0	0	0	0	0	0	0	0	0	0	0	0	0	0	0	0	0	0	0	0	0	0	0	0	0	0	0	0	0	0	0	0	0	0	0	0	0	0	0	0	0	0	0	0	0	0	0	0	0	0	0	0	0	0	0	0	0	0	0
ENSG00000088808	421	421	349	349	457	457	442	442	450	450	419	419	586	586	442	442	590	590	559	559	483	483	645	645	357	357	497	497	489	489	757	757	496	496	524	524	475	475	326	326	455	455	465	465	1125	1125	588	588	595	595	436	436	491	491	578	578	674	674	548	548	447	447	556	556	628	628	415	415	574	574	244	244	431	431	488	488	514	514	476	476	400	400	712	712	805	805	1116	1116	494	494	657	657	418	418	583	583	407	407	572	572	531	531	758	758	432	432	346	346	367	367	670	670	629	629	388	388	500	500	442	442	515	515	418	418	783	783	705	705	421	421
ENSG00000088812	911	911	847	847	972	972	923	923	794	794	970	970	835	835	1340	1340	1144	1144	804	804	1181	1181	1037	1037	1160	1160	959	959	1520	1520	1270	1270	1396	1396	1088	1088	1006	1006	1063	1063	800	800	1009	1009	1645	1645	850	850	819	819	827	827	911	911	1003	1003	1209	1209	937	937	1337	1337	1291	1291	956	956	1054	1054	839	839	911	911	734	734	706	706	1040	1040	1049	1049	547	547	1036	1036	1166	1166	1636	1636	1075	1075	930	930	920	920	992	992	943	943	690	690	536	536	1340	1340	880	880	1270	1270	978	978	1088	1088	1258	1258	858	858	1114	1114	809	809	842	842	1035	1035	1241	1241	1244	1244	1028	1028
ENSG00000088826	29	23	21	18	14	8	37	31	34	27	22	20	23	18	13	12	13	9	64	33	16	14	14	10	10	7	7	6	22	21	22	14	58	44	49	31	25	14	20	12	21	11	34	14	41	24	18	13	18	13	32	23	16	4	15	5	6	4	21	15	23	19	12	8	41	40	15	13	28	25	22	13	21	17	26	16	46	40	16	11	19	9	49	43	22	18	39	24	30	30	18	17	16	14	28	28	8	8	31	31	98	97	59	58	38	37	36	28	13	13	18	16	87	73	37	25	20	15	39	21	26	15	71	63	47	45	52	45	26	22
ENSG00000088827	447	447	349	349	577	577	709	709	659	659	520	520	602	602	422	422	639	639	205	205	320	320	253	253	304	304	228	228	711	711	783	783	631	631	731	731	660	660	570	570	342	342	914	914	1138	1138	397	397	628	628	374	374	394	394	539	539	385	385	431	431	539	539	602	602	381	381	256	256	398	398	510	510	348	348	394	394	417	417	253	253	338	338	626	626	582	582	563	563	401	401	754	754	335	335	676	676	365	365	499	499	1052	1052	605	605	323	323	417	417	239	239	217	217	1535	1535	618	618	347	347	613	613	493	493	251	251	1500	1500	1302	1302	511	511
ENSG00000088832	1378	1377	1474	1473	1067	1066	1498	1497	1345	1344	1395	1395	1427	1426	1822	1822	1793	1792	1103	1097	1562	1562	1252	1251	1520	1519	1190	1190	2109	2109	2017	2015	2036	2033	2180	2177	2113	2111	2215	2214	1837	1835	2874	2870	2802	2799	1449	1448	1379	1378	1683	1681	1483	1481	2014	2012	1466	1466	1588	1587	1556	1555	1830	1829	2301	2301	818	818	1581	1580	979	977	1453	1452	1532	1530	1351	1350	1488	1487	1403	1401	2216	2215	2053	2052	3062	3059	1423	1423	1942	1942	1254	1254	2120	2120	1441	1441	1725	1725	2072	2072	2136	2136	1389	1389	1671	1670	2064	2064	1758	1758	2312	2310	1976	1974	1902	1901	1662	1659	2263	2261	1897	1895	2579	2579	2500	2499	1926	1925
ENSG00000088833	1298	1298	1055	1055	1334	1334	1268	1268	1044	1044	1175	1175	1128	1128	1431	1431	1476	1476	1521	1519	1502	1502	1399	1399	1209	1209	980	980	1711	1711	1717	1717	2338	2337	1437	1436	1193	1192	1281	1281	1536	1535	1694	1693	2191	2190	1233	1233	1246	1246	1198	1197	1387	1386	1497	1496	1783	1783	1143	1143	1546	1546	1909	1909	1907	1907	1043	1043	1403	1403	1009	1008	1179	1179	945	944	1289	1289	1160	1160	1276	1275	1547	1547	1594	1594	2569	2568	1361	1361	1295	1295	1145	1145	1254	1254	1327	1327	1577	1577	2156	2156	1777	1777	1387	1387	1224	1224	1176	1176	1507	1507	1895	1894	1277	1276	1486	1486	1085	1084	1427	1426	1883	1883	1877	1877	1553	1553	1358	1358
ENSG00000088836	12	12	59	59	14	14	39	39	21	21	145	145	37	37	49	49	62	62	28	28	7	7	8	8	58	58	6	6	30	30	41	41	34	34	42	42	34	34	26	26	33	33	68	68	75	75	4	4	12	12	12	12	7	7	16	16	30	30	23	23	12	12	77	77	18	18	5	5	12	12	14	14	27	27	32	32	9	9	20	20	4	4	5	5	7	7	12	12	1	1	85	85	6	6	55	55	8	8	13	13	29	29	17	17	2	2	5	5	12	12	25	25	30	30	42	42	45	45	4	4	39	39	7	7	25	25	24	24	4	4
ENSG00000088854	228	228	158	158	170	170	174	174	204	204	174	174	182	182	211	211	209	209	112	112	137	137	109	109	153	153	102	102	212	212	196	196	151	151	273	273	253	253	219	219	175	175	277	277	227	227	128	128	169	169	166	166	115	115	154	154	181	181	177	177	169	169	179	179	176	176	157	157	204	204	113	113	166	166	227	227	153	153	139	139	139	139	157	157	182	182	306	306	147	147	189	189	152	152	358	358	168	168	134	134	182	182	233	233	154	154	172	172	156	156	194	194	304	304	179	179	187	187	162	162	119	119	127	127	317	317	325	325	189	189
ENSG00000088876	141	141	98	98	95	95	85	85	91	91	86	86	100	100	116	116	131	131	81	81	81	81	85	85	84	84	52	52	108	108	110	110	127	127	111	111	77	77	91	91	85	85	107	107	153	153	79	79	67	67	75	75	84	84	87	87	96	96	89	89	85	85	144	144	85	85	71	71	71	71	96	96	75	75	100	100	78	78	71	71	83	83	95	95	108	108	170	170	95	95	112	112	82	82	115	115	80	80	47	47	41	41	113	113	99	99	93	93	122	122	87	87	126	126	95	95	126	126	74	74	74	74	126	126	128	128	93	93	79	79
ENSG00000088881	68	68	61	61	57	57	72	72	61	61	67	67	83	83	41	41	53	53	30	30	32	32	23	23	42	42	19	19	48	48	102	102	98	98	110	110	113	113	69	69	81	81	93	93	80	80	28	28	85	85	91	91	49	49	81	81	79	79	64	64	42	42	64	64	45	45	30	30	38	38	28	28	59	59	61	61	32	32	41	41	31	31	62	62	67	67	93	93	32	32	81	81	39	39	74	74	34	34	31	31	67	67	89	89	28	28	35	35	40	40	34	34	94	94	75	75	72	72	69	69	53	53	40	40	191	191	151	151	50	50
ENSG00000088882	259	259	269	269	334	334	255	255	388	388	95	95	301	301	94	94	189	189	203	203	153	153	84	84	122	122	88	88	207	207	341	341	400	400	443	443	407	407	190	190	199	199	479	479	540	540	159	159	349	349	249	249	157	157	329	329	265	265	161	161	516	516	288	288	506	506	57	57	121	121	181	181	395	395	316	316	465	465	81	81	105	105	361	361	290	290	229	229	94	94	269	269	96	96	218	218	173	173	238	238	502	502	289	289	124	124	167	167	128	128	68	68	295	295	282	282	156	156	258	258	232	232	109	109	820	820	488	488	251	251
ENSG00000088888	1941	1941	1528	1528	1161	1161	1592	1592	1898	1897	1621	1621	1981	1981	1895	1895	2197	2197	1619	1617	1781	1781	1388	1388	1588	1588	1288	1288	1986	1986	2897	2896	2123	2122	2173	2172	1804	1803	2012	2011	1604	1603	2128	2126	2473	2472	1596	1596	1833	1833	1519	1518	2252	2251	2310	2309	1941	1941	1560	1560	1834	1834	2428	2428	2155	2155	1411	1411	1303	1303	1510	1509	1231	1231	1617	1616	1590	1590	1438	1438	1413	1412	1609	1609	1964	1964	3425	3424	1659	1659	1890	1890	1438	1438	2224	2224	1844	1844	1846	1846	2497	2497	2640	2640	2407	2407	1877	1876	1561	1561	1785	1785	2536	2535	2006	2005	1925	1925	1386	1385	1428	1427	1777	1776	2265	2265	1979	1978	1902	1902
ENSG00000088899	1017	1017	958	958	1284	1284	1278	1278	858	858	1041	1041	998	998	1588	1588	1145	1145	1293	1293	1834	1834	1568	1568	968	968	1281	1281	1384	1384	1522	1522	2348	2348	1064	1064	888	888	1346	1346	1029	1029	1232	1232	1862	1862	1049	1049	1312	1312	1009	1009	1411	1411	1758	1758	1212	1212	1649	1649	1203	1203	2024	2024	990	990	455	455	1308	1308	1180	1180	991	991	587	587	1260	1260	1762	1762	962	962	1536	1536	1488	1488	2337	2337	2293	2293	982	982	2034	2034	548	548	785	785	1039	1039	691	691	1928	1928	434	434	1505	1505	736	736	1035	1035	1059	1059	1256	1256	1830	1830	934	934	1544	1544	1513	1513	1261	1261	1170	1170	1316	1316
ENSG00000088926	0	0	0	0	0	0	0	0	0	0	0	0	0	0	0	0	0	0	0	0	0	0	0	0	0	0	0	0	0	0	2	2	2	2	0	0	0	0	0	0	0	0	0	0	0	0	0	0	1	1	1	1	0	0	0	0	0	0	0	0	0	0	1	1	0	0	0	0	0	0	0	0	1	1	0	0	0	0	0	0	0	0	0	0	0	0	0	0	0	0	0	0	0	0	0	0	0	0	0	0	0	0	0	0	0	0	0	0	0	0	0	0	1	1	0	0	1	1	0	0	0	0	0	0	0	0	0	0	0	0
ENSG00000088930	731	730	640	640	619	618	721	720	699	698	663	663	671	671	916	916	868	868	728	725	738	738	774	774	777	777	662	662	1102	1102	819	818	880	879	811	809	765	764	858	857	761	760	924	922	1145	1143	541	541	684	684	693	692	693	692	706	705	689	689	660	659	819	819	840	840	894	894	739	739	636	636	613	612	613	613	687	686	674	673	742	742	595	594	796	795	803	803	1538	1537	854	854	833	833	721	721	954	954	837	837	602	602	617	617	1114	1114	798	798	820	819	931	931	798	798	1504	1503	815	814	866	866	684	682	730	729	920	919	1080	1080	900	899	750	750
ENSG00000088970	110	110	96	96	110	110	152	152	144	144	138	138	129	129	132	132	126	126	116	116	98	98	106	106	128	128	75	75	189	189	100	100	147	147	123	123	129	129	129	129	98	98	120	120	153	153	100	100	119	119	91	91	85	85	127	127	119	119	109	109	141	141	162	162	92	92	129	129	110	110	104	104	116	116	109	109	112	112	99	99	105	105	132	132	108	108	219	219	164	164	125	125	139	139	129	129	119	119	62	62	83	83	138	138	143	143	145	145	118	118	131	131	129	129	125	125	113	113	123	123	106	106	154	154	172	172	162	162	106	106
ENSG00000088986	1211	1210	1126	1125	1122	1121	798	797	754	753	954	954	884	883	1206	1206	1547	1546	1421	1416	1184	1184	1386	1385	1088	1088	1033	1033	1328	1328	1515	1514	1726	1724	1475	1472	1050	1048	1294	1293	1253	1251	1535	1531	2130	2127	955	954	1278	1277	905	903	1447	1445	1238	1236	1027	1027	885	884	1219	1218	1681	1680	1832	1832	1959	1959	1194	1193	1177	1175	1113	1112	929	927	1178	1177	1201	1200	1668	1666	1582	1581	1667	1666	2524	2521	1123	1123	1179	1179	1046	1046	1135	1135	1132	1132	2212	2212	3579	3579	1174	1174	1391	1391	1391	1390	1182	1182	1310	1310	2765	2763	1416	1414	1562	1561	1538	1535	1962	1960	2244	2243	1693	1693	1402	1401	1386	1385
ENSG00000088992	46	43	36	35	16	13	33	30	38	35	33	32	37	35	44	43	48	46	26	12	34	33	12	10	17	16	18	17	42	42	41	37	41	35	90	82	69	64	75	71	50	45	84	75	71	63	25	23	24	22	45	41	25	20	42	37	22	21	32	29	17	15	45	43	73	73	18	17	49	48	27	23	39	37	52	47	22	19	39	37	31	27	58	55	35	33	66	59	31	31	56	55	32	31	33	33	26	26	23	23	79	79	39	39	27	27	24	20	30	30	25	24	64	58	48	42	62	60	42	34	40	35	25	21	32	31	74	71	49	47
ENSG00000089006	518	518	462	462	494	494	461	461	487	487	485	485	497	497	536	536	616	616	510	509	484	484	450	450	427	427	439	439	848	848	691	691	634	634	680	680	595	595	733	733	522	522	839	839	720	720	469	469	463	463	472	472	399	399	658	658	528	528	462	462	631	631	577	577	618	618	713	713	486	486	442	442	509	509	640	640	486	486	538	538	594	594	591	591	649	649	1099	1099	641	641	615	615	487	487	559	559	507	507	456	456	415	415	751	751	691	691	572	572	692	692	510	510	1155	1155	547	547	585	585	414	414	542	542	627	627	675	675	671	671	509	509
ENSG00000089009	3580	3578	2927	2926	2504	2501	2504	2502	2853	2850	2763	2762	2841	2839	2852	2851	3310	3308	2530	2517	2756	2755	2770	2769	2365	2364	2244	2244	3958	3958	3566	3563	4056	4050	4216	4209	3215	3211	3853	3850	3786	3782	5024	5016	4570	4563	2316	2314	2581	2579	3197	3193	2622	2617	3745	3741	3019	3018	2654	2652	3163	3162	3275	3273	4046	4046	2688	2687	3067	3066	2411	2407	3308	3306	3964	3960	2823	2821	3120	3118	3566	3562	3934	3932	4164	4162	6755	6749	3459	3459	3060	3059	2951	2950	4049	4049	2940	2940	3690	3690	3809	3809	4712	4712	4507	4507	2971	2968	3941	3941	3099	3098	5910	5905	3811	3806	3690	3688	2714	2707	3805	3800	4312	4309	4273	4272	4238	4235	2620	2618
ENSG00000089012	0	0	0	0	1	1	0	0	0	0	4	4	1	1	0	0	1	1	3	2	2	2	0	0	0	0	1	1	2	2	2	2	2	2	2	2	0	0	2	2	3	3	1	1	0	0	0	0	0	0	0	0	0	0	0	0	1	1	0	0	4	4	2	2	2	2	0	0	1	1	1	1	0	0	1	1	3	3	1	1	0	0	1	1	1	1	0	0	0	0	1	1	0	0	1	1	1	1	0	0	5	5	1	1	0	0	1	1	0	0	2	2	0	0	4	4	0	0	1	1	0	0	0	0	0	0	11	11	2	2
ENSG00000089022	522	522	364	364	359	359	396	396	410	410	397	397	443	443	439	439	483	483	383	383	436	436	435	435	405	405	349	349	557	557	522	522	486	486	411	411	349	349	427	427	473	473	554	554	724	724	358	358	331	331	315	315	391	391	393	393	415	415	370	370	436	436	460	460	455	455	417	417	393	393	355	355	326	326	330	330	373	373	453	453	419	419	515	515	573	573	782	782	447	447	478	478	368	368	510	510	474	474	313	313	378	378	553	553	582	582	465	465	406	406	466	466	552	552	353	353	467	467	332	332	405	405	429	429	491	491	431	431	418	418
ENSG00000089041	111	111	98	98	62	62	74	74	178	178	70	70	93	93	91	91	61	61	94	94	80	80	86	86	76	76	60	60	317	317	237	237	108	108	188	188	102	102	197	197	182	182	160	160	103	103	142	142	120	120	83	83	108	108	152	152	154	154	62	62	203	203	199	199	133	133	86	86	56	56	101	101	112	112	45	45	223	223	96	96	102	102	72	72	35	35	204	204	89	89	168	168	70	70	80	80	97	97	62	62	107	107	135	135	166	166	79	79	85	85	71	71	199	199	116	116	156	156	78	78	92	92	99	99	95	95	109	109	132	132
ENSG00000089048	276	276	264	264	165	165	196	196	213	213	207	207	262	262	237	237	185	185	186	186	158	158	150	150	132	132	141	141	279	279	274	274	374	374	313	313	198	198	284	284	281	281	341	341	365	365	166	166	202	202	203	203	143	143	226	226	222	222	177	177	232	232	249	249	322	322	135	135	194	194	185	185	274	274	214	214	164	164	203	203	287	287	296	296	330	330	446	446	255	255	288	288	191	191	292	292	212	212	217	217	304	304	164	164	342	342	194	194	304	304	211	211	307	307	261	261	227	227	190	190	272	272	368	368	325	325	314	314	253	253
ENSG00000089050	98	98	97	97	74	74	63	63	66	66	65	65	99	99	131	131	108	108	64	64	92	92	99	99	84	84	71	71	138	138	115	115	102	102	137	137	121	121	109	109	72	72	136	136	126	126	80	80	60	60	115	115	106	106	113	113	80	80	102	102	78	78	132	132	114	114	107	107	86	86	93	93	103	103	123	123	56	56	88	88	69	69	112	112	110	110	199	199	85	85	123	123	75	75	119	119	92	92	69	69	77	77	129	129	118	118	87	87	89	89	99	99	213	213	139	139	138	138	100	100	85	85	163	163	151	151	152	152	99	99
ENSG00000089053	1499	1499	1249	1249	1115	1115	1380	1380	1371	1371	1398	1398	1378	1378	1593	1593	1600	1600	1120	1119	1236	1236	1195	1195	1055	1055	1133	1133	2145	2145	1834	1834	1686	1685	1578	1577	1502	1502	1915	1915	1256	1256	2103	2102	2259	2258	1131	1131	1071	1071	1470	1470	1201	1200	1338	1338	1301	1301	1395	1395	1352	1352	1720	1720	1640	1640	1611	1611	1462	1462	1232	1232	1597	1597	1577	1577	1205	1205	1496	1496	1475	1475	1549	1549	1819	1819	2756	2755	1581	1581	1656	1656	1442	1442	1773	1773	1523	1523	1547	1547	1613	1613	2179	2179	1542	1542	1483	1483	1593	1593	1424	1424	1933	1932	1402	1401	1603	1603	1149	1148	1610	1610	1857	1857	1831	1831	1830	1830	1255	1255
ENSG00000089057	5355	5355	3616	3616	4712	4712	4882	4882	5974	5974	3948	3948	5418	5418	7468	7468	7680	7680	7959	7959	7913	7913	7149	7149	7198	7198	5172	5172	8221	8221	6480	6480	7046	7046	4556	4556	4625	4625	5350	5350	4772	4772	5170	5170	8965	8965	5907	5907	6192	6192	4078	4078	8001	8001	6903	6903	7362	7362	4133	4133	6303	6303	6887	6887	3676	3676	2375	2375	4919	4919	5453	5453	3375	3375	2708	2708	5827	5827	5194	5194	2721	2721	5117	5117	6243	6243	10692	10692	5951	5951	5069	5069	4841	4841	3760	3760	5948	5948	5101	5101	3203	3203	6239	6239	2472	2472	6561	6561	4985	4985	7946	7946	2903	2903	4121	4121	6045	6045	3790	3790	5461	5461	3085	3085	5390	5390	4611	4611	6134	6134
ENSG00000089060	770	770	790	790	770	770	794	794	804	804	1171	1171	647	647	885	885	1004	1004	854	853	1101	1101	847	847	823	823	739	739	908	908	1115	1115	1060	1059	681	680	1087	1087	845	845	755	755	1194	1193	1488	1487	780	780	856	856	939	939	1092	1092	1011	1011	1108	1108	852	852	837	837	1181	1181	879	879	998	998	1052	1052	785	785	854	854	911	911	964	964	798	798	690	690	1108	1108	1172	1172	1567	1566	1317	1317	887	887	1121	1121	778	778	921	921	1361	1361	1891	1891	1273	1273	739	739	726	726	733	733	986	986	1289	1288	800	799	1120	1120	795	794	969	969	834	834	1298	1298	979	979	924	924
ENSG00000089063	622	622	612	612	542	542	588	588	467	466	538	538	594	594	749	749	806	806	674	672	701	701	644	644	673	673	598	598	856	856	739	738	866	865	635	634	589	588	654	653	680	679	885	884	912	911	528	528	616	616	582	581	700	699	840	839	596	596	644	644	650	650	678	678	734	734	781	781	539	539	532	531	552	552	604	603	623	623	678	678	650	649	816	816	803	803	1242	1241	752	752	617	617	597	597	490	490	369	369	425	425	422	422	984	984	580	580	636	635	534	534	674	674	974	973	686	685	724	724	614	613	761	760	968	967	891	891	820	820	654	654
ENSG00000089091	23	23	12	12	14	14	18	18	21	21	10	10	21	21	21	21	27	27	16	16	11	11	7	7	20	20	11	11	21	21	24	24	19	19	20	20	16	16	15	15	7	7	14	14	26	26	17	17	11	11	18	18	9	9	10	10	14	14	22	22	8	8	23	23	24	24	18	18	14	14	7	7	16	16	28	28	34	34	20	20	17	17	24	24	24	24	21	21	19	19	21	21	12	12	13	13	6	6	4	4	10	10	25	25	17	17	22	22	21	21	11	11	23	23	11	11	21	21	15	15	14	14	25	25	26	26	35	35	9	9
ENSG00000089094	331	331	212	212	259	259	300	300	393	393	278	278	295	295	369	369	435	435	270	270	300	300	267	267	301	301	233	233	320	320	371	371	387	387	345	345	300	300	319	319	256	256	405	405	466	466	281	281	310	310	270	270	321	321	293	293	332	332	276	276	310	310	368	368	280	280	266	266	222	222	334	334	284	284	254	254	270	270	319	319	280	280	302	302	366	366	614	614	306	306	336	336	262	262	251	251	296	296	311	311	444	444	445	445	245	245	344	344	239	239	329	329	390	390	292	292	291	291	216	216	237	237	272	272	403	403	372	372	262	262
ENSG00000089101	2	2	1	1	1	1	5	5	1	1	1	1	2	2	2	2	0	0	0	0	4	4	2	2	2	2	2	2	1	1	1	1	0	0	4	4	0	0	2	2	0	0	3	3	2	2	1	1	2	2	1	1	2	2	3	3	1	1	5	5	1	1	1	1	2	2	1	1	1	1	1	1	1	1	5	5	0	0	2	2	1	1	2	2	3	3	3	3	1	1	0	0	0	0	2	2	0	0	3	3	2	2	2	2	1	1	2	2	1	1	3	3	2	2	3	3	7	7	1	1	3	3	2	2	3	3	6	6	3	3
ENSG00000089116	0	0	0	0	0	0	0	0	1	1	0	0	0	0	0	0	0	0	0	0	0	0	1	1	1	1	1	1	0	0	0	0	0	0	0	0	0	0	0	0	0	0	0	0	0	0	3	3	0	0	0	0	0	0	0	0	0	0	0	0	0	0	0	0	0	0	0	0	0	0	0	0	0	0	0	0	29	29	0	0	2	2	0	0	0	0	1	1	0	0	0	0	0	0	0	0	0	0	0	0	0	0	0	0	0	0	0	0	0	0	0	0	0	0	0	0	0	0	0	0	0	0	0	0	0	0	0	0	0	0
ENSG00000089123	98	98	71	71	83	83	71	71	90	90	71	71	96	96	75	75	94	94	69	69	68	68	76	76	64	64	61	61	91	91	85	85	105	105	98	98	81	81	112	112	73	73	119	119	128	128	36	36	66	66	66	66	70	70	77	77	78	78	57	57	88	88	91	91	94	94	70	70	82	82	70	70	117	117	83	83	71	71	98	98	85	85	103	103	107	107	150	150	93	93	88	88	74	74	107	107	82	82	43	43	61	61	105	105	116	116	81	81	85	85	78	78	137	137	68	68	83	83	69	69	62	62	75	75	105	105	111	111	72	72
ENSG00000089127	92	92	64	64	65	65	70	70	92	92	76	76	114	114	88	88	93	93	74	74	59	59	53	53	62	62	52	52	85	85	97	97	129	129	133	133	82	82	115	115	71	71	116	116	440	440	71	71	102	102	91	91	68	68	94	94	53	53	72	72	105	105	125	125	221	221	83	83	72	72	79	79	64	64	107	107	90	90	66	66	84	84	159	159	139	139	169	169	141	141	151	151	133	133	162	162	64	64	87	87	163	163	110	110	140	140	117	117	59	59	79	79	504	504	129	129	104	104	92	92	121	121	140	140	127	127	167	167	134	134
ENSG00000089154	2844	2844	2043	2043	2196	2196	2863	2863	2433	2433	2502	2502	2691	2691	3317	3317	3643	3643	2688	2687	3117	3117	2920	2920	2569	2569	2295	2295	4445	4445	2912	2912	2773	2773	2178	2177	2144	2144	2867	2867	1986	1986	2580	2579	3485	3484	2189	2189	2522	2522	2292	2292	2897	2897	2681	2681	2695	2695	2203	2203	2523	2523	2500	2500	3057	3057	2730	2730	2677	2677	2791	2791	2605	2605	2178	2178	3398	3398	2782	2782	2264	2264	3216	3216	3315	3315	6087	6087	3293	3293	2736	2736	2839	2839	2864	2864	2872	2872	4179	4179	3976	3976	4991	4991	3473	3473	2855	2855	2362	2362	2770	2770	4026	4026	2012	2012	2591	2591	1930	1929	1996	1996	2525	2525	2759	2759	2201	2201	2236	2236
ENSG00000089157	9597	9593	8635	8633	6102	6098	7804	7800	8081	8076	8624	8623	7691	7688	10199	10198	11472	11469	7291	7270	9252	9250	8583	8581	8536	8534	6572	6571	11464	11464	13104	13098	13025	13015	13449	13437	9988	9981	12925	12920	11745	11738	17294	17280	17481	17470	8300	8297	9862	9859	12533	12527	8397	8389	12285	12278	9735	9734	8967	8963	10188	10186	13203	13200	16974	16973	7450	7448	8315	8313	6686	6680	8513	8510	12152	12145	9086	9082	8444	8441	8088	8081	10800	10796	11810	11807	19215	19205	8884	8884	7623	7622	8602	8600	10828	10828	6973	6973	9817	9817	12740	12739	14705	14704	9896	9896	8889	8883	8585	8585	9136	9135	13909	13900	14876	14868	13431	13428	8885	8873	12448	12440	13383	13377	13291	13290	12668	12663	7425	7422
ENSG00000089159	1249	1248	1193	1192	968	967	1476	1475	1658	1656	1464	1464	1702	1701	1771	1771	1670	1669	1059	1053	1423	1422	1172	1171	1059	1058	973	973	1556	1556	2158	2156	1698	1695	1435	1431	1508	1506	1680	1678	1070	1068	1635	1631	1968	1965	1199	1198	1393	1392	1611	1609	1189	1187	1693	1691	1618	1618	1501	1500	1504	1503	1663	1662	1635	1635	1409	1409	1318	1317	1208	1206	1151	1150	1178	1176	1390	1389	1214	1213	967	965	1197	1196	1490	1489	3591	3588	1348	1348	1623	1623	1060	1059	1675	1675	1112	1112	1902	1902	3431	3431	2133	2133	2658	2658	1440	1438	1199	1199	1233	1233	2962	2959	1741	1738	1343	1342	1088	1084	1111	1109	1432	1430	1815	1815	1744	1743	1211	1210
ENSG00000089163	15	15	19	19	8	8	15	15	14	14	10	10	13	13	17	17	18	18	14	14	18	18	12	12	10	10	9	9	13	13	21	21	33	33	22	22	17	17	32	32	20	20	19	19	32	32	12	12	16	16	15	15	19	19	16	16	15	15	21	21	15	15	22	22	22	22	13	13	20	20	13	13	13	13	7	7	16	16	21	21	13	13	26	26	21	21	29	29	20	20	16	16	16	16	7	7	15	15	12	12	25	25	23	23	13	13	14	14	17	17	14	14	13	13	7	7	11	11	11	11	19	19	20	20	25	25	17	17	13	13
ENSG00000089169	0	0	0	0	0	0	1	1	3	3	0	0	0	0	0	0	0	0	1	1	1	1	0	0	2	2	0	0	1	1	1	1	1	1	2	2	0	0	0	0	0	0	1	1	0	0	1	1	0	0	0	0	1	1	2	2	1	1	2	2	2	2	0	0	2	2	0	0	1	1	0	0	0	0	0	0	1	1	0	0	1	1	2	2	1	1	1	1	0	0	0	0	0	0	0	0	0	0	0	0	2	2	0	0	0	0	0	0	0	0	0	0	3	3	1	1	0	0	0	0	2	2	0	0	1	1	1	1	0	0
ENSG00000089177	187	187	208	208	191	191	223	223	123	123	218	218	167	167	220	220	249	249	167	167	167	167	187	187	140	140	138	138	229	229	253	253	318	318	209	209	188	188	245	245	200	200	220	220	421	421	176	176	194	194	141	141	116	116	216	216	196	196	184	184	234	234	241	241	283	283	243	243	243	243	164	164	137	137	304	304	259	259	231	231	148	148	181	181	247	247	434	434	150	150	165	165	113	113	233	233	152	152	223	223	131	131	187	187	299	299	187	187	213	213	144	144	269	269	209	209	196	196	201	201	116	116	193	193	220	220	136	136	189	189
ENSG00000089195	218	218	157	157	159	159	125	125	162	162	146	146	151	151	188	188	194	194	178	178	172	172	176	176	134	134	152	152	272	272	145	145	240	240	206	206	166	166	147	147	177	177	238	238	291	291	157	157	151	151	142	142	144	144	178	178	166	166	169	169	205	205	184	184	208	208	152	152	181	181	162	162	171	171	128	128	183	183	157	157	198	198	182	182	231	231	354	354	188	188	200	200	160	160	158	158	145	145	109	109	106	106	195	195	173	173	199	199	214	214	171	171	214	214	183	183	176	176	144	144	201	201	225	225	268	268	176	176	194	194
ENSG00000089199	8	8	1	1	4	4	1	1	2	2	1	1	5	5	3	3	2	2	3	3	5	5	1	1	4	4	5	5	3	3	4	4	9	9	9	9	3	3	3	3	3	3	4	4	4	4	9	9	1	1	1	1	0	0	1	1	1	1	2	2	11	11	2	2	8	8	4	4	5	5	4	4	5	5	10	10	3	3	5	5	5	5	7	7	18	18	21	21	6	6	8	8	1	1	5	5	0	0	6	6	8	8	10	10	12	12	8	8	1	1	1	1	11	11	9	9	3	3	6	6	7	7	4	4	14	14	6	6	2	2
ENSG00000089220	1579	1579	1403	1403	1085	1085	1086	1086	1098	1098	1168	1168	1048	1048	1219	1219	1540	1540	1520	1519	1418	1418	1208	1208	977	977	1071	1071	1319	1319	1608	1608	1886	1886	1962	1962	1306	1306	1474	1474	1533	1533	2218	2218	1960	1960	1154	1154	1114	1114	1537	1537	1211	1211	1611	1611	1287	1287	1233	1233	1385	1385	1531	1531	1917	1917	1282	1282	1047	1047	1086	1086	1400	1400	1669	1669	1435	1435	1181	1181	1685	1685	1987	1987	1974	1974	3165	3165	1239	1239	975	975	1090	1090	1177	1177	825	825	1505	1505	1644	1644	1870	1870	1066	1066	1791	1791	1203	1203	1219	1219	2999	2999	1471	1471	1807	1807	1360	1360	1424	1424	1344	1344	2287	2287	1928	1928	1481	1481
ENSG00000089225	246	246	281	281	138	138	227	227	330	330	258	258	299	299	229	229	284	284	124	124	134	134	89	89	137	137	92	92	260	260	232	232	285	285	512	512	479	479	425	425	281	281	450	450	494	494	159	159	224	224	474	474	164	164	334	334	174	174	320	320	90	90	247	247	307	307	258	258	414	414	148	148	201	201	392	392	86	86	201	201	202	202	270	270	282	282	422	422	295	295	358	358	251	251	415	415	191	191	131	131	174	174	342	342	133	133	179	179	200	200	218	218	175	175	218	218	454	454	245	245	180	180	227	227	662	662	748	748	292	292
ENSG00000089234	454	454	354	354	478	478	427	427	329	329	357	357	339	339	447	447	487	487	486	485	674	674	453	453	488	488	409	409	632	632	506	506	589	589	434	433	411	411	477	477	472	472	501	500	718	717	385	385	416	416	417	417	519	519	497	497	495	495	398	398	463	463	596	596	359	359	512	512	451	451	370	370	417	417	393	393	431	431	472	472	403	403	526	526	569	569	786	786	482	482	502	502	457	457	486	486	449	449	270	270	273	273	617	617	805	805	482	482	424	424	490	490	671	671	399	399	499	499	391	390	458	458	532	532	648	648	489	489	420	420
ENSG00000089248	1523	1523	1430	1430	966	966	1073	1073	1000	1000	1177	1177	895	895	1222	1222	1379	1379	1133	1132	1165	1165	1138	1138	1089	1089	987	987	1521	1521	1375	1375	1766	1766	1372	1371	1018	1018	1452	1452	1275	1275	1597	1596	1720	1719	984	984	978	978	1165	1165	1193	1193	1239	1239	1113	1113	1340	1340	1254	1254	1444	1444	2209	2209	1548	1548	1374	1374	1067	1067	1335	1335	1367	1367	1288	1288	1296	1296	1620	1620	1915	1915	1846	1846	2633	2633	1569	1569	1114	1114	1443	1443	1511	1511	1155	1155	1879	1879	1986	1986	2339	2339	1343	1343	1373	1373	1251	1251	1462	1462	2166	2166	1163	1163	1284	1284	1113	1112	1125	1125	1732	1732	1482	1482	1243	1243	1037	1037
ENSG00000089250	0	0	0	0	0	0	0	0	0	0	0	0	0	0	0	0	0	0	0	0	0	0	0	0	0	0	0	0	0	0	0	0	0	0	0	0	2	2	0	0	0	0	0	0	0	0	1	1	0	0	0	0	0	0	0	0	0	0	0	0	1	1	0	0	0	0	0	0	0	0	0	0	0	0	0	0	0	0	0	0	0	0	0	0	0	0	0	0	0	0	0	0	0	0	0	0	2	2	0	0	0	0	0	0	0	0	0	0	1	1	0	0	0	0	0	0	1	1	0	0	0	0	0	0	0	0	0	0	1	1
ENSG00000089280	3361	3361	2842	2842	2887	2887	2665	2665	2729	2728	2419	2419	2759	2759	3073	3073	3329	3329	2612	2610	2493	2493	2595	2595	2423	2423	2149	2149	3415	3415	3232	3231	3326	3325	2658	2657	2465	2464	2969	2968	2661	2660	3698	3696	3933	3932	1987	1987	2431	2431	2358	2357	2772	2771	2693	2692	2778	2778	2378	2378	2797	2797	2879	2879	3047	3047	2254	2254	2693	2693	2901	2900	3118	3118	2844	2843	2328	2328	3587	3587	3132	3131	3795	3795	4301	4301	6156	6155	3003	3003	3213	3213	2702	2702	2927	2927	2734	2734	2535	2535	2938	2938	3524	3524	3743	3743	2829	2828	3597	3597	2453	2453	4620	4619	2578	2577	2773	2773	1952	1951	2577	2576	2488	2487	3011	3011	2480	2479	2447	2447
ENSG00000089289	296	296	287	287	258	258	269	269	215	215	229	229	238	238	283	283	325	325	281	280	252	252	272	272	325	325	235	235	345	345	316	316	347	347	366	365	323	323	361	361	270	270	467	466	490	489	244	244	311	311	289	289	244	244	259	259	274	274	243	243	304	304	319	319	354	354	341	341	323	323	169	169	290	290	337	337	279	279	326	326	317	317	348	348	398	398	528	528	366	366	256	256	323	323	380	380	307	307	274	274	327	327	434	434	427	427	347	347	392	392	292	292	562	562	306	306	318	318	215	214	311	311	445	445	468	468	422	422	303	303
ENSG00000089327	1584	1583	1959	1959	1446	1445	926	925	983	982	1446	1446	1254	1253	1765	1765	2182	2181	1208	1204	1129	1129	2449	2449	2298	2298	2525	2525	2473	2473	1128	1127	2915	2913	1881	1879	1662	1661	1052	1051	1186	1185	1727	1725	2813	2811	1146	1145	1917	1916	1100	1099	1522	1521	1696	1695	1522	1522	1897	1896	2382	2382	1947	1946	1687	1687	2115	2115	3010	3010	1714	1713	760	759	689	688	1849	1848	1159	1158	1500	1499	2799	2798	2961	2960	2770	2768	2150	2150	1573	1573	1927	1927	1208	1208	1394	1394	1839	1839	1381	1381	927	927	399	399	1721	1720	1734	1734	2682	2682	2001	1999	1718	1717	2146	2145	2590	2588	2534	2533	779	778	2295	2295	1892	1891	2105	2104
ENSG00000089335	498	498	307	307	352	352	423	423	340	340	264	264	447	447	500	500	514	514	398	398	383	383	424	424	415	415	400	400	519	519	556	556	573	573	398	398	381	381	525	525	455	455	563	563	680	680	377	377	453	453	342	342	548	548	450	450	484	484	416	416	445	445	506	506	359	359	390	390	379	379	375	375	395	395	286	286	394	394	466	466	429	429	528	528	634	634	695	695	415	415	568	568	369	369	538	538	425	425	191	191	141	141	449	449	438	438	437	437	490	490	492	492	523	523	343	343	525	525	365	365	454	454	575	575	635	635	420	420	535	535
ENSG00000089351	1485	1484	1115	1114	1311	1310	1687	1686	1774	1773	1071	1071	1752	1751	1575	1575	1465	1464	1011	1005	1169	1169	1403	1402	1081	1080	1417	1417	1931	1931	2152	2150	1941	1938	1806	1803	1569	1567	2125	2124	1406	1404	2164	2160	1842	1839	911	910	1629	1628	1336	1334	1881	1879	2283	2281	1236	1236	1466	1465	1739	1738	1751	1750	1690	1690	1215	1215	1900	1899	1443	1441	1536	1535	1600	1598	1066	1065	1531	1530	1305	1303	1973	1972	2149	2148	3771	3768	1599	1599	1761	1761	1347	1347	1254	1254	905	905	1716	1716	1639	1639	1687	1687	757	757	1353	1351	1008	1008	1339	1339	1141	1139	1692	1690	2182	2181	1475	1472	1814	1812	751	749	2320	2320	2493	2492	1605	1604
ENSG00000089356	1715	1715	1646	1646	1051	1051	1131	1131	1242	1242	1235	1235	990	990	1295	1295	1363	1363	941	941	1525	1525	1648	1648	1182	1182	1520	1520	2157	2157	1487	1487	1844	1844	1325	1325	1484	1484	1386	1386	1645	1645	2603	2603	1821	1821	994	994	1148	1148	1627	1627	1242	1242	2084	2084	1283	1283	1611	1611	1412	1412	2296	2296	1265	1265	1352	1352	2473	2473	1551	1551	1371	1371	1605	1605	1058	1058	1414	1414	1122	1122	1921	1921	2257	2257	2874	2874	1423	1423	1833	1833	1505	1505	2175	2175	1236	1236	1420	1420	831	831	1347	1347	587	587	933	933	1387	1387	1550	1550	1566	1566	1679	1679	2305	2305	1003	1003	1575	1575	703	703	2799	2799	2038	2038	1183	1183
ENSG00000089472	0	0	0	0	0	0	1	1	1	1	0	0	1	1	0	0	0	0	7	7	0	0	0	0	0	0	0	0	0	0	0	0	1	1	0	0	0	0	0	0	0	0	2	2	0	0	0	0	1	1	2	2	0	0	0	0	2	2	0	0	18	18	2	2	16	16	1	1	1	1	0	0	0	0	3	3	10	10	0	0	0	0	0	0	0	0	0	0	0	0	0	0	0	0	1	1	0	0	0	0	0	0	0	0	0	0	0	0	0	0	1	1	1	1	0	0	0	0	0	0	0	0	1	1	1	1	0	0	0	0
ENSG00000089486	112	112	105	105	121	121	122	122	138	138	123	123	128	128	138	138	112	112	84	83	74	74	77	77	72	72	53	53	123	123	153	153	164	164	209	209	185	185	157	157	120	120	176	176	194	194	95	95	109	109	118	118	94	94	115	115	99	99	96	96	102	102	140	140	151	151	74	74	102	102	97	97	101	101	131	131	86	86	80	80	106	106	114	114	174	174	216	216	127	127	106	106	107	107	182	182	105	105	106	106	265	265	162	162	85	85	89	89	101	101	78	78	218	218	139	139	157	157	103	103	84	84	98	98	214	214	225	225	130	130
ENSG00000089505	16	16	10	10	15	15	21	21	15	15	21	21	18	18	15	15	12	12	14	14	7	7	15	15	14	14	11	11	18	18	13	13	17	17	11	11	8	8	14	14	8	8	18	18	14	14	14	14	16	16	4	4	9	9	7	7	14	14	10	10	7	7	19	19	8	8	5	5	15	15	10	10	13	13	14	14	22	22	11	11	3	3	10	10	10	10	35	35	12	12	8	8	5	5	15	15	12	12	3	3	3	3	20	20	11	11	23	23	12	12	11	11	30	30	13	13	14	14	8	8	12	12	9	9	8	8	10	10	15	15
ENSG00000089558	8	8	6	6	0	0	6	6	6	6	2	2	4	4	3	3	4	4	4	4	6	6	4	4	5	5	3	3	5	5	5	5	6	6	2	2	7	7	7	7	3	3	6	6	8	8	5	5	5	5	3	3	6	6	6	6	7	7	0	0	3	3	6	6	7	7	2	2	3	3	3	3	1	1	3	3	3	3	3	3	6	6	3	3	18	18	8	8	5	5	4	4	3	3	5	5	7	7	4	4	10	10	10	10	4	4	4	4	2	2	7	7	9	9	5	5	2	2	3	3	2	2	7	7	3	3	7	7	1	1
ENSG00000089597	7397	7397	6219	6219	6932	6932	8359	8359	6448	6447	6532	6532	6192	6192	8424	8424	9332	9332	8686	8684	9969	9969	9273	9273	6924	6924	7645	7645	11046	11046	10058	10057	11746	11745	6965	6964	6295	6294	8341	8340	7574	7573	9120	9119	10062	10061	7922	7922	7473	7473	6174	6173	10667	10666	8155	8154	9704	9704	6765	6765	7723	7723	9911	9911	8025	8025	9386	9386	6747	6747	7740	7739	6169	6169	5991	5990	7425	7425	8019	8019	6573	6572	7701	7701	9010	9010	15364	15363	9444	9444	8510	8510	7831	7831	8485	8485	8249	8249	13862	13862	11642	11642	11847	11847	6498	6498	8734	8733	7550	7550	7887	7887	13451	13450	6554	6553	8598	8598	7545	7544	7848	7847	9434	9433	10701	10701	8663	8663	7880	7880
ENSG00000089639	73	72	61	60	60	59	69	68	90	89	88	88	102	101	62	62	83	82	73	67	55	55	41	40	57	56	28	28	92	92	125	123	68	65	94	91	86	84	76	75	54	52	92	88	118	115	95	94	77	76	65	63	57	55	52	50	92	92	64	63	100	99	76	75	146	146	68	68	79	78	50	48	43	42	76	74	101	100	44	43	44	42	52	51	75	74	119	116	62	62	69	69	38	38	63	63	34	34	80	80	115	115	93	93	53	53	63	61	27	27	59	59	217	214	124	122	57	56	52	49	69	67	67	65	125	125	114	113	64	63
ENSG00000089682	180	180	171	171	159	159	177	177	135	135	255	255	205	205	241	241	238	238	227	227	204	204	203	203	165	165	148	148	245	245	150	150	228	228	195	195	178	178	153	153	193	193	173	173	350	350	168	168	135	135	136	136	144	144	151	151	182	182	133	133	170	170	262	262	176	176	230	230	252	252	174	174	171	171	182	182	216	216	151	151	154	154	188	188	201	201	312	312	227	227	213	213	160	160	219	219	217	217	83	83	73	73	174	174	212	212	234	234	226	226	252	252	277	277	152	152	204	204	146	146	182	182	217	217	228	228	221	221	149	149
ENSG00000089685	107	107	110	110	46	46	86	86	54	54	79	79	83	83	94	94	115	115	50	50	66	66	85	85	72	72	33	33	62	62	95	95	64	64	92	92	72	72	124	124	62	62	178	178	94	94	34	34	65	65	75	75	43	43	93	93	57	57	50	50	52	52	62	62	200	200	37	37	77	77	67	67	107	107	170	170	59	59	93	93	42	42	119	119	131	131	265	265	66	66	81	81	69	69	46	46	37	37	59	59	189	189	197	197	93	93	90	90	113	113	83	83	156	156	125	125	73	73	59	59	92	92	68	68	50	50	47	47	42	42
ENSG00000089692	3	3	3	3	1	1	11	11	11	11	3	3	2	2	8	8	6	6	4	4	4	4	2	2	2	2	2	2	20	20	7	7	10	10	8	8	9	9	6	6	6	6	13	13	6	6	2	2	7	7	5	5	2	2	8	8	2	2	5	5	5	5	5	5	12	12	7	7	13	13	0	0	2	2	4	4	3	3	4	4	5	5	3	3	9	9	5	5	8	8	8	8	5	5	5	5	3	3	2	2	19	19	10	10	7	7	2	2	5	5	3	3	9	9	1	1	5	5	5	5	6	6	3	3	11	11	35	35	9	9
ENSG00000089693	1882	1881	1506	1506	1453	1452	1572	1571	1445	1444	1569	1569	1568	1568	1776	1776	1778	1778	1863	1860	2074	2074	1719	1719	1638	1638	1434	1434	2040	2040	2119	2118	2523	2522	1707	1705	1518	1517	1793	1792	2000	1999	2332	2330	2786	2784	1512	1512	1537	1537	1623	1622	1866	1865	2103	2102	1767	1767	1598	1597	1713	1713	2392	2392	2769	2769	1530	1530	1806	1806	1553	1552	1654	1654	1636	1635	1891	1890	1783	1783	1978	1977	2301	2300	2393	2393	3838	3837	2453	2453	1610	1610	2177	2177	1442	1442	1316	1316	2336	2336	2278	2278	2528	2528	1473	1473	1485	1484	1066	1066	1755	1755	2487	2486	1852	1851	2014	2014	1676	1674	2174	2173	2393	2392	2719	2719	2137	2136	1618	1618
ENSG00000089723	199	199	191	191	116	116	192	192	204	204	429	429	270	270	248	248	562	562	261	261	380	380	282	282	201	201	255	255	242	242	279	279	272	272	364	364	440	440	242	242	277	277	573	573	310	310	242	242	97	97	263	263	230	230	466	466	312	312	292	292	242	242	416	416	109	109	160	160	476	476	284	284	200	200	455	455	337	337	179	179	86	86	305	305	285	285	597	597	711	711	275	275	574	574	347	347	187	187	297	297	235	235	302	302	69	69	249	249	366	366	450	450	235	235	260	260	482	482	261	261	325	325	152	152	407	407	422	422	543	543
ENSG00000089737	1050	1050	902	902	1008	1008	952	952	981	981	1080	1080	1036	1036	1284	1284	1219	1219	992	991	1244	1244	1195	1195	980	980	839	839	1327	1327	1298	1298	1911	1910	1300	1299	1247	1246	1190	1190	1203	1203	1495	1494	2257	2256	921	921	997	997	1054	1054	1102	1101	1245	1245	1208	1208	939	939	1193	1193	1431	1431	1407	1407	1047	1047	1235	1235	1027	1027	1012	1012	1001	1001	1021	1021	1020	1020	1004	1004	1301	1301	1350	1350	2231	2230	1496	1496	1257	1257	1154	1154	1389	1389	1108	1108	937	937	1286	1286	1712	1712	1410	1410	1068	1068	1139	1139	1121	1121	2431	2430	1124	1123	1140	1140	892	891	1078	1077	1415	1415	1596	1596	1369	1369	1118	1118
ENSG00000089775	203	203	139	139	108	108	132	132	134	134	117	117	124	124	217	217	178	178	128	128	125	125	114	114	149	149	123	123	234	234	160	160	127	127	153	153	133	133	169	169	144	144	179	179	198	198	116	116	136	136	137	137	125	125	158	158	150	150	145	145	123	123	136	136	127	127	175	175	142	142	115	115	147	147	157	157	125	125	140	140	178	178	152	152	165	165	292	292	134	134	163	163	122	122	173	173	117	117	87	87	111	111	178	178	158	158	164	164	146	146	147	147	262	262	116	116	137	137	113	113	101	101	122	122	186	186	179	179	131	131
ENSG00000089818	282	282	313	313	327	327	324	324	260	260	265	265	323	323	349	349	380	380	339	339	375	375	367	367	332	332	331	331	432	432	328	328	447	447	348	348	347	347	350	350	328	328	374	374	509	509	297	297	326	326	272	272	383	383	338	338	337	337	298	298	362	362	354	354	338	338	419	419	295	295	277	277	275	275	245	245	324	324	414	414	369	369	456	456	439	439	681	681	422	422	383	383	344	344	388	388	337	337	330	330	398	398	545	545	499	499	396	396	405	405	386	386	519	519	309	309	401	401	382	382	370	370	466	466	445	445	396	396	361	361
ENSG00000089820	494	493	401	401	400	399	445	444	548	547	447	447	526	525	456	456	551	550	273	268	292	292	260	259	276	276	223	223	432	432	665	664	496	494	605	602	542	540	609	608	434	432	670	667	614	611	277	276	429	428	438	437	416	414	461	459	375	375	440	439	320	319	491	490	407	407	243	243	515	514	379	378	412	411	415	413	299	298	338	337	403	401	407	406	517	516	748	746	388	388	574	574	390	390	284	284	171	171	223	223	438	438	480	480	157	157	363	362	146	146	304	304	541	539	439	437	516	515	337	334	361	359	292	291	790	790	848	847	362	361
ENSG00000089847	466	466	238	238	304	304	304	304	116	116	322	322	346	346	520	520	174	174	265	265	429	429	223	223	486	486	212	212	274	274	599	599	747	747	517	517	321	321	707	707	589	589	493	493	781	781	401	401	433	433	275	275	311	311	303	303	643	643	312	312	169	169	626	626	406	406	769	769	398	398	394	394	380	380	303	303	566	566	398	398	683	683	255	255	198	198	623	623	506	506	243	243	551	551	171	171	144	144	464	464	423	423	597	597	721	721	188	188	126	126	491	491	965	965	176	176	326	326	571	571	266	266	829	829	416	416	228	228	305	305
ENSG00000089876	539	539	667	667	573	573	543	543	533	533	527	527	459	459	750	750	850	850	640	640	663	663	811	811	719	719	599	599	1122	1122	673	673	859	859	722	722	712	712	755	755	744	744	887	887	951	951	541	541	549	549	606	606	758	758	757	757	746	746	609	609	657	657	834	834	560	560	752	752	605	605	489	489	640	640	567	567	609	609	667	667	535	535	724	724	735	735	1240	1240	1001	1001	620	620	743	743	629	629	643	643	461	461	443	443	1029	1029	875	875	626	626	763	763	743	743	956	956	659	659	834	834	580	580	843	843	769	769	917	917	822	822	634	634
ENSG00000089902	1104	1104	937	937	820	820	1021	1021	942	942	898	898	977	977	1098	1098	1195	1195	1071	1069	1084	1084	886	886	836	836	908	908	1344	1344	1107	1107	1107	1106	1200	1199	831	830	1119	1119	792	791	1001	1000	1325	1324	831	831	885	885	968	968	840	839	1085	1084	1002	1002	949	949	870	870	1096	1096	1179	1179	2128	2128	964	964	811	811	859	859	1292	1291	1226	1226	1002	1002	901	900	1167	1167	1398	1398	2509	2508	1311	1311	898	898	1004	1004	1178	1178	972	972	873	873	987	987	1522	1522	1831	1831	1232	1232	1212	1212	1059	1059	1963	1962	1009	1008	889	889	951	950	907	906	1251	1251	1351	1351	1250	1250	992	992
ENSG00000089916	573	573	368	368	353	353	451	451	384	384	331	331	466	466	514	514	568	568	447	446	502	502	429	429	433	433	413	413	557	557	405	405	440	439	414	413	419	419	437	437	349	349	465	464	637	636	348	348	427	427	337	337	406	405	428	428	433	433	401	401	427	427	406	406	428	428	542	542	374	374	396	396	358	358	390	390	410	410	403	403	399	399	483	483	561	561	767	766	556	556	481	481	436	436	480	480	438	438	268	268	337	337	563	563	603	603	724	724	603	603	638	638	698	697	328	327	442	442	320	319	431	431	584	584	517	517	508	508	455	455
ENSG00000090006	497	497	550	550	626	626	630	630	716	716	658	658	690	690	455	455	451	451	322	322	276	276	224	224	224	224	128	128	388	388	891	891	816	816	805	805	1074	1074	622	622	439	439	939	939	721	721	363	363	712	712	553	553	396	396	722	722	463	463	453	453	416	416	598	598	379	379	203	203	335	335	456	456	452	452	549	549	325	325	263	263	209	209	416	416	483	483	837	837	273	273	494	494	231	231	268	268	150	150	300	300	638	638	644	644	165	165	327	327	156	156	187	187	747	747	999	999	392	392	544	544	223	223	523	523	1003	1003	745	745	516	516
ENSG00000090013	679	660	565	555	683	663	583	565	490	467	662	657	506	490	730	726	827	813	963	865	713	705	707	696	678	669	510	506	782	780	937	911	1217	1173	921	865	573	539	627	602	871	839	825	762	1421	1368	652	636	855	841	677	649	760	723	944	912	769	763	553	534	676	665	1092	1078	1028	1025	518	511	675	665	737	709	585	572	509	476	691	672	554	539	816	785	935	916	849	836	1066	1019	546	545	524	520	588	580	404	404	403	403	879	878	870	868	829	826	400	398	516	490	238	238	650	645	912	869	817	778	788	772	618	562	891	855	703	677	1088	1083	785	763	649	636
ENSG00000090020	6310	6310	5538	5538	6332	6332	8262	8262	6104	6104	7694	7694	6311	6311	8238	8238	10196	10196	8488	8486	8176	8176	7645	7645	7148	7148	6920	6920	8721	8721	10099	10099	10626	10625	6644	6643	6785	6784	7152	7152	6200	6200	8012	8011	12021	12020	6901	6901	7743	7743	6477	6477	8682	8681	8865	8864	9755	9755	6545	6545	6568	6568	10665	10665	6777	6777	5992	5992	6902	6902	6553	6553	5114	5114	4576	4575	7099	7099	7673	7673	4698	4698	7584	7584	8936	8936	13757	13756	7903	7903	6914	6914	6594	6594	6313	6313	6867	6867	11663	11663	9219	9219	10139	10139	6431	6431	6475	6475	6069	6069	6930	6930	6218	6217	5948	5947	8552	8552	5899	5898	7183	7182	6268	6268	9773	9773	7683	7683	7959	7959
ENSG00000090054	1049	1049	1046	1046	1042	1042	979	979	809	809	919	919	885	885	1582	1582	1359	1359	1254	1253	1264	1264	1314	1314	1340	1340	1291	1291	1717	1717	1215	1215	1365	1365	1102	1102	1005	1005	1271	1271	1136	1136	1223	1223	1559	1559	1052	1052	1198	1198	966	966	1226	1226	1267	1267	1604	1604	1086	1086	1099	1099	1331	1331	1086	1086	1645	1645	1091	1091	1011	1011	890	890	972	972	1243	1243	1337	1337	1156	1156	1164	1164	1226	1226	2220	2220	1740	1740	1141	1141	1338	1338	1147	1147	1690	1690	682	682	785	785	1562	1562	1470	1470	1182	1182	1203	1203	1547	1547	2108	2108	872	872	1230	1230	1156	1156	1196	1196	1404	1404	1691	1691	1364	1364	1181	1181
ENSG00000090060	2213	2212	1880	1879	1795	1794	1946	1945	1769	1768	1945	1945	1972	1971	2370	2370	2532	2531	2189	2183	2597	2597	2288	2287	2377	2376	2239	2239	3323	3323	1986	1984	2499	2496	2326	2322	1908	1906	2189	2187	1957	1955	2646	2642	3043	3040	1973	1972	1935	1934	2079	2077	2085	2083	2714	2712	2316	2316	2175	2174	1989	1988	2579	2578	1975	1975	3346	3346	2364	2363	1878	1876	2048	2047	2327	2325	2207	2206	2295	2294	2360	2358	2691	2690	2600	2599	4228	4225	3625	3625	2373	2373	2846	2846	2661	2661	2184	2184	1172	1172	1240	1240	3189	3189	3295	3295	2997	2995	2505	2505	2472	2472	4426	4423	2168	2166	2264	2263	2154	2150	2382	2380	2911	2909	3233	3233	2798	2797	2409	2408
ENSG00000090061	140	140	87	87	128	128	124	124	87	87	90	90	84	84	132	132	175	175	126	126	153	153	137	137	171	171	138	138	181	181	99	99	108	108	82	82	95	95	73	73	64	64	79	79	179	179	76	76	116	116	99	99	132	132	137	137	94	94	109	109	115	115	107	107	99	99	181	181	156	156	117	117	88	88	96	96	138	138	118	118	103	103	131	131	135	135	250	250	145	145	112	112	125	125	140	140	142	142	147	147	188	188	174	174	228	228	147	147	149	149	164	164	240	240	91	91	103	103	96	96	69	69	95	95	135	135	115	115	104	104
ENSG00000090097	160	160	121	121	147	147	126	126	142	142	116	116	141	141	171	171	229	229	150	150	173	173	106	106	116	116	127	127	117	117	221	221	264	264	284	284	164	164	158	158	187	187	156	156	326	326	147	147	154	154	134	134	194	194	164	164	184	184	156	156	129	129	238	238	186	186	74	74	170	170	131	131	129	129	113	113	157	157	108	108	151	151	134	134	203	203	319	319	116	116	143	143	97	97	90	90	94	94	205	205	192	192	201	201	137	137	185	185	98	98	180	180	112	112	158	158	181	181	166	166	152	152	210	210	295	295	289	289	207	207
ENSG00000090104	20	20	2	2	0	0	16	16	15	15	15	15	19	19	8	8	12	12	5	5	2	2	3	3	7	7	17	17	18	18	47	47	4	4	1	1	1	1	5	5	2	2	7	7	3	3	1	1	5	5	10	10	14	14	1	1	24	24	20	20	16	16	8	8	67	67	8	8	26	26	5	5	10	10	3	3	7	7	4	4	9	9	11	11	16	16	52	52	10	10	13	13	4	4	12	12	4	4	14	14	30	30	14	14	8	8	13	13	3	3	6	6	154	154	6	6	4	4	2	2	1	1	8	8	7	7	56	56	3	3
ENSG00000090238	1674	1666	1384	1380	1433	1424	1272	1264	1220	1210	1095	1093	1276	1269	1542	1540	1714	1708	1532	1487	1604	1600	1555	1550	1336	1332	1011	1009	1844	1843	2209	2197	2775	2755	1646	1620	1212	1196	1461	1450	1594	1580	2206	2177	2066	2042	1393	1386	1759	1752	1276	1263	1597	1580	2256	2241	1928	1925	1564	1556	1622	1617	1947	1941	1873	1872	1648	1645	1550	1545	1320	1307	1372	1366	1272	1257	1519	1510	1391	1384	1738	1724	1647	1639	1572	1566	3502	3481	1544	1543	1325	1323	1491	1487	1036	1036	881	881	1200	1200	1713	1712	1886	1885	1205	1204	1250	1238	723	723	1339	1337	3104	3085	1763	1745	1603	1596	1250	1225	1667	1651	2169	2157	2118	2116	2006	1996	1212	1206
ENSG00000090263	139	139	129	129	80	80	73	73	74	74	106	106	108	108	111	111	93	93	84	84	100	100	101	101	113	113	77	77	156	156	125	125	111	111	120	120	107	107	112	112	124	124	154	154	130	130	86	86	106	106	101	101	75	75	133	133	95	95	104	104	105	105	117	117	155	155	107	107	107	107	63	63	118	118	140	140	111	111	89	89	134	134	129	129	158	158	212	212	100	100	86	86	88	88	157	157	105	105	161	161	170	170	144	144	110	110	121	121	149	149	132	132	217	217	142	142	102	102	119	119	138	138	142	142	159	159	141	141	78	78
ENSG00000090266	125	125	199	199	115	115	164	164	148	148	138	138	151	151	152	152	187	187	148	148	134	134	128	128	99	99	128	128	181	181	215	215	216	216	245	245	198	198	209	209	166	166	206	206	255	255	120	120	167	167	167	167	126	126	217	217	144	144	208	208	190	190	184	184	251	251	133	133	131	131	115	115	159	159	158	158	117	117	171	171	141	141	224	224	247	247	303	303	177	177	187	187	147	147	187	187	158	158	196	196	230	230	188	188	195	195	143	143	225	225	137	137	280	280	192	192	216	216	164	164	181	181	220	220	240	240	198	198	162	162
ENSG00000090273	936	936	838	838	810	810	755	755	651	651	820	820	839	839	929	929	927	927	982	981	964	964	961	961	806	806	671	671	1122	1122	1125	1125	1562	1562	1042	1042	707	707	919	919	1129	1129	1177	1176	1417	1417	761	761	843	843	806	806	889	889	956	956	1053	1053	817	817	982	982	1028	1028	1409	1409	757	757	954	954	856	856	1110	1110	846	846	889	889	932	932	1310	1310	1179	1179	1332	1332	1945	1945	846	846	860	860	831	831	817	817	788	788	1358	1358	1423	1423	1170	1170	924	924	966	966	787	787	895	895	1361	1361	837	837	915	915	696	696	971	971	1106	1106	1278	1278	1010	1010	758	758
ENSG00000090316	1373	1373	1050	1050	1146	1145	1364	1364	1231	1230	1117	1117	1259	1259	1317	1317	1597	1597	1171	1168	1347	1347	1436	1436	1049	1049	953	953	1538	1538	1808	1807	1635	1634	1262	1261	1055	1054	1402	1401	1353	1352	1699	1697	1940	1939	1018	1018	1324	1324	1123	1122	1462	1461	1608	1607	1513	1513	1169	1169	1242	1242	1627	1627	1296	1296	1040	1040	1427	1427	1206	1205	1109	1109	1037	1036	1246	1246	1452	1452	1231	1230	1676	1676	1647	1647	2642	2641	1561	1561	1294	1294	1372	1372	857	857	981	981	1305	1305	1200	1200	1859	1859	955	955	1255	1254	865	865	1101	1101	1625	1624	1054	1053	1408	1408	1108	1107	1115	1114	1366	1365	1844	1844	1417	1416	1174	1174
ENSG00000090339	145	145	112	112	139	139	193	193	204	204	172	172	161	161	176	176	157	157	90	89	109	109	101	101	92	92	75	75	141	141	160	160	128	128	202	201	231	231	178	178	128	128	228	227	251	250	92	92	165	165	128	128	109	109	145	145	133	133	114	114	123	123	140	140	305	305	73	73	126	126	140	140	145	145	152	152	78	78	92	92	315	315	142	142	153	153	214	213	101	101	138	138	86	86	159	159	104	104	169	169	811	811	718	718	112	112	108	108	117	117	125	125	240	240	204	204	164	164	112	111	109	109	170	170	205	205	302	302	125	125
ENSG00000090372	1974	1974	1567	1567	1774	1774	1994	1994	1805	1804	1809	1809	1871	1871	2023	2023	2336	2336	1946	1944	2130	2130	1952	1952	1685	1685	1456	1456	2313	2313	2937	2936	3390	3389	2112	2111	1612	1611	2128	2127	1849	1848	2387	2385	3415	3414	1713	1713	2138	2138	1670	1669	2335	2334	2526	2525	2249	2249	2031	2031	2038	2038	2676	2676	2144	2144	1378	1378	1926	1926	1861	1860	1705	1705	1485	1484	1988	1988	2293	2293	1815	1814	2305	2305	2696	2696	3998	3997	2633	2633	1977	1977	2202	2202	1334	1334	1409	1409	2015	2015	2458	2458	2721	2721	1732	1732	1809	1808	1234	1234	1873	1873	1901	1900	1874	1873	2308	2308	1697	1696	2289	2288	2350	2349	2804	2804	2263	2262	2087	2087
ENSG00000090376	85	85	65	65	55	55	95	95	90	90	57	57	136	136	107	107	93	93	38	36	49	49	60	60	88	88	83	83	184	184	109	108	50	49	99	98	104	103	106	105	81	80	76	75	110	109	51	51	89	89	83	82	64	63	95	94	77	77	93	93	43	43	72	72	47	47	161	161	160	160	53	52	72	72	111	110	60	60	66	66	76	75	63	63	88	88	235	234	90	90	119	119	67	67	408	408	68	68	23	23	38	38	75	75	75	75	81	80	78	78	81	81	149	148	112	111	67	67	63	62	68	67	65	64	208	208	236	236	77	77
ENSG00000090382	61	58	33	31	47	43	64	61	159	155	104	103	97	94	83	82	70	67	183	165	40	39	60	58	84	82	51	50	355	355	121	116	58	50	124	114	137	131	82	77	79	73	62	50	159	149	51	48	91	88	52	47	74	67	109	103	50	49	52	49	107	105	98	95	181	180	28	27	96	94	75	70	74	72	39	33	56	52	70	67	69	63	80	77	118	116	132	123	38	38	85	84	34	33	86	86	52	52	83	83	202	202	175	174	35	35	62	57	55	55	53	52	558	550	316	309	67	64	46	36	106	99	86	81	52	51	190	186	105	103
ENSG00000090402	0	0	0	0	0	0	0	0	0	0	0	0	0	0	0	0	0	0	0	0	0	0	0	0	0	0	0	0	0	0	0	0	0	0	0	0	0	0	0	0	0	0	0	0	0	0	0	0	0	0	0	0	0	0	0	0	0	0	0	0	0	0	0	0	0	0	0	0	0	0	0	0	0	0	0	0	0	0	0	0	0	0	0	0	0	0	0	0	0	0	0	0	0	0	0	0	0	0	0	0	0	0	0	0	0	0	0	0	0	0	0	0	0	0	0	0	0	0	0	0	0	0	0	0	0	0	0	0	0	0
ENSG00000090432	675	675	552	552	684	684	636	636	534	534	645	645	548	548	587	587	575	575	786	786	765	765	658	658	695	695	523	523	802	802	827	827	974	974	653	653	589	589	637	637	669	669	711	711	1202	1202	485	485	718	718	531	531	629	629	755	755	696	696	624	624	630	630	787	787	1166	1166	880	880	716	716	584	584	569	569	611	611	683	683	664	664	641	641	813	813	862	862	1274	1274	853	853	655	655	794	794	570	570	574	574	1166	1166	1309	1309	1280	1280	392	392	679	679	627	627	681	681	980	980	623	623	643	643	588	588	729	729	914	914	816	816	632	632	562	562
ENSG00000090447	108	108	69	69	85	85	80	80	120	120	86	86	87	87	86	86	75	75	78	78	100	100	92	92	56	56	56	56	112	112	128	128	127	127	113	113	97	97	116	116	108	108	147	147	153	153	70	70	102	102	86	86	96	96	106	106	102	102	82	82	101	101	132	132	138	138	68	68	74	74	72	72	115	115	96	96	91	91	81	81	91	91	103	103	122	122	166	166	84	84	116	116	60	60	68	68	86	86	116	116	202	202	186	186	117	117	95	95	50	50	78	78	225	225	129	129	99	99	66	66	78	78	126	126	124	124	96	96	74	74
ENSG00000090470	437	437	424	424	275	275	262	262	262	262	240	240	341	341	295	295	367	367	406	406	316	316	317	317	264	264	275	275	362	362	398	398	546	546	430	430	303	303	371	371	454	454	476	476	586	586	282	282	341	341	329	329	373	373	401	401	395	395	315	315	444	444	441	441	459	459	288	288	312	312	327	327	312	312	344	344	290	290	338	338	386	386	408	408	440	440	678	678	295	295	349	349	307	307	296	296	272	272	314	314	429	429	346	346	355	355	323	323	298	298	251	251	481	481	322	322	363	363	271	271	338	338	397	397	508	508	393	393	309	309
ENSG00000090487	1491	1491	1130	1130	1173	1173	1184	1184	927	927	1095	1095	1251	1251	1314	1314	1413	1413	1400	1398	1550	1550	1636	1636	1223	1223	1161	1161	1464	1464	1687	1687	1981	1980	1366	1365	1115	1114	1403	1403	1560	1559	1589	1588	2464	2463	1248	1248	1260	1260	939	938	1813	1812	1392	1391	1368	1368	1206	1206	1622	1622	1614	1614	1854	1854	1127	1127	1243	1243	1121	1120	1221	1221	1280	1279	1197	1197	1561	1561	1303	1302	1709	1709	1919	1919	2556	2555	1692	1692	1127	1127	1575	1575	1017	1017	1096	1096	1845	1845	1280	1280	2322	2322	867	867	1421	1421	1364	1364	1319	1319	1408	1407	1612	1611	1489	1489	1215	1214	1726	1725	1608	1608	1746	1746	1579	1579	1389	1389
ENSG00000090512	0	0	0	0	0	0	0	0	0	0	0	0	0	0	0	0	0	0	0	0	0	0	1	1	0	0	0	0	0	0	0	0	0	0	0	0	0	0	0	0	0	0	0	0	0	0	0	0	0	0	0	0	0	0	0	0	0	0	0	0	0	0	0	0	0	0	0	0	0	0	0	0	0	0	0	0	0	0	0	0	0	0	0	0	0	0	0	0	0	0	0	0	0	0	0	0	0	0	1	1	0	0	0	0	0	0	0	0	0	0	0	0	0	0	0	0	0	0	0	0	0	0	0	0	0	0	0	0	0	0
ENSG00000090520	310	310	302	302	350	350	317	317	240	240	308	308	243	243	367	367	457	457	338	338	376	376	388	388	330	330	374	374	494	494	397	397	416	416	294	294	260	260	345	345	281	281	391	391	542	542	248	248	269	269	257	257	353	353	300	300	322	322	309	309	311	311	287	287	207	207	484	484	427	427	281	281	312	312	324	324	379	379	416	416	301	301	364	364	387	387	727	727	436	436	327	327	419	419	193	193	259	259	250	250	194	194	360	360	241	241	369	369	333	333	355	355	671	671	213	213	268	268	301	301	319	319	373	373	364	364	308	308	277	277
ENSG00000090530	290	290	446	446	187	187	360	360	839	839	386	386	428	428	571	571	934	934	328	328	177	177	360	360	327	327	355	355	391	391	557	557	364	364	798	798	759	759	606	606	356	356	1286	1286	157	157	179	179	152	152	536	536	187	187	715	715	178	178	213	213	237	237	936	936	215	215	89	89	224	224	248	248	273	273	423	423	328	328	268	268	114	114	235	235	242	242	1268	1268	153	153	426	426	155	155	538	538	188	188	231	231	134	134	356	356	229	229	169	169	652	652	581	581	372	372	461	461	318	318	312	312	519	519	71	71	504	504	357	357	189	189
ENSG00000090534	3	3	3	3	4	4	1	1	5	5	2	2	1	1	2	2	4	4	4	4	2	2	0	0	5	5	2	2	4	4	3	3	13	13	2	2	2	2	0	0	6	6	4	4	3	3	1	1	7	7	1	1	7	7	5	5	1	1	4	4	4	4	3	3	2	2	1	1	3	3	1	1	4	4	2	2	3	3	4	4	1	1	6	6	4	4	8	8	3	3	3	3	3	3	6	6	6	6	2	2	6	6	4	4	8	8	9	9	3	3	4	4	3	3	1	1	7	7	2	2	1	1	3	3	5	5	5	5	12	12
ENSG00000090539	48	48	37	37	37	37	43	43	34	34	28	28	39	39	41	41	29	29	19	19	21	21	17	17	28	28	23	23	43	43	55	55	56	56	54	54	75	75	70	70	59	59	66	66	76	76	44	44	56	56	38	38	51	51	52	52	30	30	34	34	34	34	41	41	73	73	10	10	41	41	21	21	37	37	23	23	43	43	46	46	34	34	58	58	76	76	88	88	13	13	52	52	18	18	23	23	38	38	38	38	83	83	32	32	49	49	25	25	19	19	27	27	41	41	64	64	55	55	37	37	30	30	21	21	88	88	80	80	51	51
ENSG00000090554	12	12	1	1	1	1	3	3	1	1	0	0	3	3	0	0	1	1	4	4	3	3	0	0	0	0	0	0	7	7	1	1	2	2	4	4	3	3	3	3	8	8	3	3	2	2	3	3	3	3	0	0	3	3	1	1	3	3	4	4	1	1	3	3	1	1	0	0	4	4	2	2	1	1	0	0	2	2	0	0	5	5	3	3	2	2	5	5	2	2	4	4	1	1	0	0	3	3	0	0	2	2	5	5	1	1	3	3	4	4	1	1	3	3	1	1	2	2	1	1	1	1	3	3	5	5	4	4	1	1
ENSG00000090565	516	516	532	532	359	359	419	419	584	584	437	437	515	515	542	542	529	529	360	360	333	333	346	346	386	386	278	278	502	502	734	734	515	515	557	557	551	551	641	641	462	462	662	662	733	733	307	307	472	472	517	517	343	343	521	521	471	471	518	518	330	330	586	586	545	545	474	474	462	462	436	436	553	553	501	501	472	472	438	438	564	564	526	526	586	586	1127	1127	576	576	538	538	483	483	626	626	342	342	621	621	672	672	588	588	338	338	437	437	321	321	352	352	672	672	468	468	487	487	353	353	389	389	302	302	1141	1141	831	831	377	377
ENSG00000090581	800	800	670	670	841	841	798	798	680	680	834	834	708	708	813	813	870	870	946	946	802	802	738	738	703	703	667	667	915	915	1190	1190	1476	1476	973	973	747	747	840	840	967	967	1046	1046	1667	1667	718	718	841	841	774	774	1070	1070	1089	1089	969	969	932	932	863	863	1104	1104	1094	1094	1221	1221	830	830	688	688	789	789	694	694	758	758	877	877	988	988	1052	1052	1068	1068	1459	1459	1136	1136	726	726	1072	1072	424	424	633	633	1331	1331	1014	1014	1315	1315	588	588	773	773	490	490	706	706	1988	1988	768	768	983	983	793	793	906	906	1387	1387	1316	1316	1065	1065	658	658
ENSG00000090612	244	244	180	180	179	179	224	224	206	206	201	201	197	197	250	250	244	244	210	210	248	248	234	234	211	211	222	222	323	323	287	287	341	341	282	282	229	229	268	268	262	262	319	319	385	385	164	164	199	199	259	259	192	192	278	278	241	241	222	222	281	281	257	257	213	213	190	190	206	206	193	193	215	215	232	232	161	161	227	227	197	197	269	269	277	277	419	419	286	286	249	249	166	166	276	276	252	252	114	114	124	124	181	181	235	235	233	233	286	286	227	227	342	342	226	226	243	243	230	230	258	258	259	259	274	274	324	324	231	231
ENSG00000090615	1689	1689	1327	1327	1328	1328	1287	1287	1320	1320	1246	1246	1440	1440	1456	1456	1673	1673	1611	1610	1307	1307	1310	1310	1237	1237	1016	1016	2172	2172	1951	1951	2043	2043	1491	1491	1297	1297	1728	1728	1599	1599	1954	1954	2229	2229	1171	1171	1529	1529	1241	1241	1760	1760	1663	1663	1640	1640	1314	1314	1434	1434	1597	1597	1516	1516	1180	1180	1365	1365	1478	1478	1415	1415	1177	1177	1424	1424	1740	1740	1446	1446	2145	2145	2070	2070	2879	2879	1722	1722	1440	1440	1604	1604	1149	1149	1618	1618	1839	1839	1714	1714	1844	1844	1625	1625	1257	1257	1201	1201	1355	1355	1785	1785	1147	1147	1573	1573	1187	1187	1276	1276	1739	1739	1730	1730	1312	1312	1239	1239
ENSG00000090621	1054	1054	895	895	768	768	1024	1024	860	860	897	897	1007	1007	1093	1093	1087	1087	1004	1003	965	965	987	987	950	950	901	901	1391	1391	1453	1453	1535	1535	1234	1234	1067	1067	1166	1166	1157	1157	1345	1345	1733	1733	849	849	1022	1022	1030	1030	1036	1036	1110	1110	937	937	1158	1158	1234	1234	1307	1307	1221	1221	824	824	985	985	908	908	1116	1116	943	943	1049	1049	1176	1176	907	907	1167	1167	1235	1235	2375	2375	1139	1139	1133	1133	969	969	898	898	843	843	1187	1187	1355	1355	1512	1512	1023	1023	1067	1067	1127	1127	928	928	1433	1433	1181	1181	1155	1155	1028	1028	1207	1207	1570	1570	1578	1578	1223	1223	871	871
ENSG00000090659	203	203	72	72	182	182	303	303	228	228	311	311	176	176	122	122	278	278	108	108	181	181	129	129	111	111	67	67	192	192	171	171	219	219	348	348	355	355	261	261	214	214	277	277	422	422	110	110	120	120	204	204	62	62	227	227	74	74	159	159	174	174	92	92	100	100	60	60	133	133	232	232	170	170	78	78	120	120	154	154	92	92	264	264	266	266	245	245	87	87	354	354	92	92	282	282	98	98	158	158	482	482	157	157	91	91	177	177	153	153	120	120	216	216	239	239	194	194	131	131	81	81	128	128	374	374	474	474	221	221
ENSG00000090661	531	531	482	482	1211	1211	230	230	738	738	776	776	720	720	1256	1256	1076	1076	720	720	242	242	467	467	244	244	329	329	583	583	644	644	453	453	191	191	578	578	731	731	369	369	890	890	1261	1261	373	373	386	386	468	468	336	336	459	459	701	701	419	419	704	704	480	480	207	207	176	176	504	504	1297	1297	641	641	249	249	368	368	549	549	599	599	231	231	447	447	721	721	385	385	961	961	352	352	227	227	344	344	1002	1002	331	331	454	454	135	135	273	273	282	282	453	453	357	357	407	407	960	960	340	340	304	304	272	272	362	362	262	262	485	485
ENSG00000090674	439	438	402	402	602	601	520	519	450	449	539	539	451	450	553	553	657	656	569	565	563	563	532	531	431	431	389	389	545	545	769	768	1146	1144	740	737	501	499	567	566	553	552	702	699	1082	1080	441	440	518	517	524	523	590	588	728	727	587	587	581	580	562	561	771	770	576	576	769	769	594	594	469	468	465	464	471	470	550	549	601	600	527	526	705	704	731	730	802	800	805	805	470	470	746	746	448	448	434	434	838	838	893	893	865	865	603	603	500	499	361	361	511	511	738	736	480	478	696	695	519	516	616	614	884	883	960	960	805	804	537	536
ENSG00000090686	841	841	634	634	637	637	628	628	760	760	673	673	733	733	808	808	880	880	698	696	783	783	653	653	676	676	665	665	1030	1030	894	894	748	747	833	832	635	634	910	910	718	717	992	991	991	990	535	535	668	668	607	607	618	617	898	897	789	789	661	661	722	722	840	840	728	728	807	807	784	784	669	669	837	837	794	793	780	780	869	869	732	732	899	899	982	982	1523	1522	907	907	827	827	766	766	782	782	836	836	424	424	415	415	1017	1017	1058	1058	915	915	1055	1055	805	805	1244	1243	691	690	693	693	563	562	734	733	792	792	943	943	893	893	748	748
ENSG00000090776	1075	1075	593	593	549	549	595	595	602	602	596	596	684	684	728	728	1152	1152	957	957	1480	1480	928	928	777	777	479	479	494	494	853	853	991	991	836	836	646	646	1025	1025	1110	1110	992	992	1410	1410	687	687	992	992	1044	1044	1490	1490	1186	1186	981	981	963	963	716	716	739	739	1721	1721	2101	2101	1696	1696	735	735	897	897	1553	1553	997	997	765	765	1518	1518	862	862	802	802	2408	2408	1234	1234	916	916	1163	1163	953	953	625	625	2631	2631	2715	2715	2254	2254	1619	1619	1019	1019	578	578	721	721	1815	1815	600	600	1034	1034	1064	1064	932	932	1981	1981	1495	1495	988	988	734	734
ENSG00000090857	658	658	506	506	770	770	880	880	897	897	610	610	647	647	1265	1265	1331	1331	1067	1066	800	800	1300	1300	1094	1094	599	599	936	936	679	679	591	591	466	466	915	915	816	816	765	765	832	832	1011	1011	491	491	646	646	676	676	1219	1219	743	743	725	725	789	789	575	575	553	553	439	439	552	552	652	652	996	996	700	700	602	602	1257	1257	695	695	1240	1240	824	824	934	934	1247	1247	1236	1236	1119	1119	1051	1051	1138	1138	1351	1351	974	974	886	886	2341	2341	1069	1069	941	941	838	838	916	916	1026	1026	547	547	670	670	508	508	462	462	995	995	799	799	581	581	560	560
ENSG00000090861	1386	1386	1368	1368	1091	1091	1340	1340	1346	1346	1085	1085	1187	1187	1651	1651	2027	2027	1337	1336	1631	1631	1552	1552	1356	1356	1179	1179	1729	1729	1741	1741	1920	1920	1616	1616	1241	1241	1714	1714	1733	1733	1828	1828	1951	1951	885	885	1330	1330	1309	1309	1133	1133	1533	1533	1261	1261	1393	1393	969	969	1138	1138	1926	1926	1096	1096	1468	1468	1250	1250	1399	1399	1303	1303	1350	1350	1546	1546	1032	1032	1805	1805	1638	1638	3264	3264	1372	1372	1728	1728	1230	1230	2287	2287	1709	1709	1952	1952	2799	2799	2257	2257	2232	2232	1472	1472	1403	1403	1435	1435	4744	4744	1385	1385	1481	1481	1207	1207	1114	1114	1314	1314	1670	1670	1322	1322	995	995
ENSG00000090863	7743	7742	5415	5415	7848	7847	7917	7916	7108	7107	5759	5759	6464	6463	8339	8339	8715	8715	8933	8930	9763	9763	9013	9013	7588	7588	6792	6792	12543	12543	9971	9970	10345	10344	6538	6536	6669	6668	8544	8543	8047	8046	8046	8044	11534	11532	8181	8180	7195	7195	6130	6129	12261	12260	7551	7550	9474	9474	6776	6775	9805	9805	10084	10084	6071	6071	11629	11629	6785	6785	7716	7715	5771	5771	5410	5409	8494	8493	8011	8011	8225	8224	7988	7987	9168	9168	14437	14435	9788	9788	8412	8412	8317	8317	6928	6928	10287	10287	7720	7720	6446	6446	11170	11170	7837	7837	9183	9182	6775	6775	8310	8310	18085	18084	5634	5633	8601	8600	6329	6327	6598	6597	8517	8516	8503	8503	6304	6303	6510	6510
ENSG00000090889	72	72	86	86	37	37	74	74	65	65	95	95	66	66	70	70	75	75	38	38	72	72	61	61	51	51	41	41	65	65	62	62	29	29	56	56	63	63	63	63	45	45	107	107	71	71	21	21	53	53	52	52	42	42	62	62	45	45	41	41	62	62	53	53	137	137	38	38	66	66	75	75	79	79	103	103	55	55	73	73	22	22	55	55	73	73	193	193	60	60	43	43	39	39	60	60	52	52	17	17	34	34	137	137	105	105	72	72	119	119	61	61	150	150	108	108	80	80	55	55	47	47	52	52	45	45	47	47	31	31
ENSG00000090905	1364	1364	903	903	1012	1012	1196	1196	1026	1026	1009	1009	1295	1295	1432	1432	1432	1432	1175	1174	1349	1349	1161	1161	1104	1104	1002	1002	1420	1420	1109	1109	1431	1430	1225	1224	998	998	1064	1064	1118	1118	1310	1309	1767	1766	913	913	1036	1036	1086	1086	1306	1305	1324	1324	1210	1210	1224	1224	1178	1178	1269	1269	1335	1335	1294	1294	778	778	1149	1149	1369	1369	1066	1066	1237	1237	1335	1335	1239	1239	1302	1302	1675	1675	2508	2507	1314	1314	1220	1220	1125	1125	1237	1237	1111	1111	526	526	670	670	1697	1697	1385	1385	1527	1527	1233	1233	1187	1187	2279	2278	1074	1073	1255	1255	915	914	1206	1206	1538	1538	1532	1532	1375	1375	1202	1202
ENSG00000090924	312	312	423	423	224	224	552	552	692	692	650	650	506	506	672	672	777	777	228	228	217	217	223	223	256	256	229	229	442	442	627	627	344	344	996	996	1091	1091	785	785	569	569	804	804	651	651	338	338	437	437	713	713	338	338	770	770	414	414	450	450	206	206	482	482	454	454	333	333	563	563	251	251	311	311	503	503	251	251	408	408	323	323	424	424	509	509	1696	1696	437	437	597	597	391	391	640	640	318	318	380	380	761	761	740	740	477	477	353	353	450	450	384	384	709	709	572	572	760	760	396	396	418	418	425	425	1050	1050	1571	1571	657	657
ENSG00000090932	0	0	1	1	0	0	1	1	0	0	0	0	1	1	0	0	0	0	1	1	2	2	0	0	0	0	0	0	1	1	2	2	0	0	1	1	0	0	6	6	1	1	1	1	1	1	0	0	2	2	0	0	2	2	3	3	1	1	0	0	0	0	0	0	1	1	0	0	0	0	1	1	0	0	1	1	0	0	2	2	2	2	4	4	2	2	2	2	0	0	0	0	0	0	1	1	0	0	0	0	1	1	1	1	2	2	0	0	1	1	0	0	1	1	1	1	2	2	0	0	0	0	1	1	3	3	1	1	0	0
ENSG00000090971	120	120	137	137	73	73	105	105	101	101	79	79	91	91	98	98	102	102	97	97	83	83	63	63	85	85	86	86	86	86	158	158	155	155	131	131	104	104	122	122	122	122	175	175	154	154	63	63	74	74	88	88	106	106	125	125	100	100	95	95	75	75	106	106	159	159	97	97	95	95	94	94	112	112	116	116	105	105	113	113	110	110	150	150	180	180	220	220	94	94	103	103	93	93	69	69	64	64	119	119	148	148	130	130	72	72	97	97	75	75	107	107	94	94	103	103	100	100	79	79	91	91	74	74	140	140	155	155	101	101
ENSG00000090975	609	609	673	673	718	718	717	717	806	806	965	965	938	938	1092	1092	1122	1122	815	814	983	983	770	770	969	969	772	772	1347	1347	1193	1193	1191	1191	777	777	901	901	812	812	685	685	733	733	1825	1825	1059	1059	773	773	736	736	881	881	942	942	1238	1238	931	931	830	830	1341	1341	490	490	917	917	958	958	945	945	927	927	478	478	1181	1181	885	885	703	703	954	954	1141	1141	1908	1908	988	988	752	752	967	967	618	618	688	688	1208	1208	1292	1292	1415	1415	624	624	953	953	580	580	1051	1051	1656	1656	977	977	927	927	929	929	670	670	776	776	1184	1184	1066	1066	896	896
ENSG00000090989	592	592	549	549	527	527	553	553	476	476	599	599	624	624	756	756	680	680	610	609	573	573	580	580	615	615	547	547	911	911	633	633	668	668	611	611	527	527	656	656	639	639	721	721	830	830	477	477	547	547	483	483	482	482	636	636	654	654	539	539	554	554	651	651	511	511	569	569	508	508	476	476	523	523	511	511	571	571	572	572	503	503	652	652	742	742	1128	1128	649	649	616	616	511	511	708	708	605	605	293	293	281	281	681	681	803	803	670	670	732	732	662	662	901	901	542	542	586	586	483	483	554	554	648	648	768	768	740	740	556	556
ENSG00000091009	127	127	119	119	116	116	130	130	118	118	113	113	141	141	124	124	145	145	159	159	155	155	128	128	138	138	137	137	195	195	133	133	172	172	149	149	112	112	154	154	158	158	144	144	234	234	122	122	127	127	115	115	150	150	155	155	161	161	145	145	148	148	139	139	199	199	135	135	119	119	110	110	134	134	131	131	119	119	129	129	137	137	165	165	159	159	270	270	144	144	145	145	128	128	165	165	144	144	149	149	205	205	161	161	230	230	177	177	165	165	157	157	221	221	125	125	148	148	130	130	185	185	206	206	180	180	147	147	138	138
ENSG00000091010	1	1	1	1	1	1	2	2	2	2	1	1	4	4	2	2	2	2	2	2	2	2	3	3	0	0	3	3	2	2	0	0	3	3	0	0	3	3	3	3	3	3	3	3	4	4	2	2	2	2	2	2	0	0	3	3	1	1	2	2	1	1	2	2	2	2	4	4	1	1	0	0	1	1	0	0	3	3	3	3	7	7	2	2	2	2	7	7	1	1	0	0	3	3	2	2	0	0	1	1	1	1	5	5	3	3	0	0	0	0	0	0	3	3	1	1	1	1	1	1	0	0	2	2	0	0	1	1	3	3
ENSG00000091039	369	368	293	292	320	319	383	382	290	288	325	325	335	334	454	454	387	386	365	358	385	384	332	331	368	367	313	313	571	571	230	228	305	302	284	280	307	305	305	303	274	272	315	311	395	391	209	208	260	259	301	299	283	281	295	293	307	307	263	262	294	293	285	284	405	405	458	458	363	362	265	263	295	294	431	429	343	342	313	312	279	277	290	289	388	387	613	610	495	495	356	356	403	402	370	370	342	342	234	234	270	270	433	433	535	535	416	414	420	420	409	409	681	678	298	295	319	318	272	268	219	217	344	342	363	363	436	435	274	273
ENSG00000091073	259	259	278	278	265	265	234	234	218	218	275	275	233	233	260	260	328	328	285	284	309	309	279	279	232	232	176	176	323	323	408	408	590	590	343	342	227	227	336	336	279	279	342	341	436	436	257	257	274	274	223	223	262	262	351	351	300	300	243	243	249	249	331	331	374	374	308	308	260	260	243	243	261	261	229	229	300	300	266	266	269	269	280	280	352	352	495	495	371	371	227	227	309	309	148	148	168	168	387	387	404	404	474	474	230	230	251	251	158	158	249	249	458	458	271	271	323	323	261	261	262	262	424	424	395	395	309	309	255	255
ENSG00000091106	22	22	26	26	35	35	32	32	30	30	31	31	34	34	38	38	35	35	28	27	24	24	22	22	19	19	27	27	43	43	30	30	40	39	26	25	26	26	37	37	27	27	35	34	58	57	18	18	33	33	22	22	25	25	20	20	21	21	26	26	32	32	28	28	26	26	14	14	41	41	25	25	31	31	21	21	18	18	26	26	17	17	27	27	31	31	55	54	25	25	37	37	30	30	42	42	19	19	20	20	19	19	21	21	8	8	35	35	36	36	24	24	61	61	32	32	28	28	25	24	33	33	28	28	49	49	48	48	24	24
ENSG00000091127	65	65	62	62	56	56	52	52	75	75	81	81	71	71	95	95	69	69	55	55	63	63	66	66	55	55	72	72	119	119	77	77	54	54	72	72	71	71	90	90	64	64	68	68	110	110	35	35	70	70	77	77	54	54	61	61	66	66	69	69	54	54	65	65	85	85	46	46	68	68	51	51	91	91	75	75	87	87	63	63	63	63	106	106	130	130	189	189	55	55	62	62	56	56	116	116	69	69	20	20	52	52	111	111	88	88	84	84	95	95	72	72	198	198	89	89	94	94	75	75	77	77	72	72	76	76	92	92	57	57
ENSG00000091128	177	177	121	121	65	65	80	80	304	304	43	43	167	167	294	294	135	135	120	120	99	99	171	171	143	143	85	85	171	171	514	514	56	56	162	162	64	64	170	170	75	75	161	161	122	122	145	145	259	259	91	91	66	66	121	121	184	184	240	240	138	138	255	255	180	180	211	211	94	94	61	61	109	109	152	152	124	124	112	112	104	104	79	79	74	74	205	205	117	117	99	99	86	86	466	466	216	216	37	37	71	71	90	90	348	348	138	138	127	127	110	110	124	124	257	257	54	54	44	44	98	98	101	101	213	213	87	87	66	66
ENSG00000091129	1152	1152	1006	1006	1403	1403	1564	1564	1529	1529	942	942	1139	1139	2463	2463	1382	1382	1881	1881	1932	1932	2098	2098	1628	1628	1359	1359	3025	3025	1877	1877	1695	1695	1268	1268	879	879	1488	1488	1666	1666	1111	1111	1837	1837	1062	1062	1284	1284	1000	1000	1885	1885	2034	2034	1577	1577	1080	1080	1787	1787	1918	1918	736	736	1938	1938	923	923	1528	1528	1034	1034	822	822	1557	1557	1076	1076	653	653	1056	1056	1254	1254	2078	2078	754	754	1615	1615	588	588	1573	1573	2345	2345	586	586	383	383	933	933	1284	1284	1861	1861	1137	1137	1308	1308	781	781	1286	1286	1470	1470	759	759	923	923	358	358	1597	1597	1015	1015	1364	1364
ENSG00000091136	3551	3551	3712	3712	2230	2230	4013	4013	4712	4712	3463	3463	3321	3321	4824	4824	4436	4436	2112	2112	3125	3125	2820	2820	2475	2475	2339	2339	4943	4943	4575	4575	2168	2168	4211	4211	4476	4476	4583	4583	2776	2776	5189	5189	3210	3210	2303	2303	2133	2133	4632	4632	2036	2036	3914	3914	3264	3264	3345	3345	2442	2442	3531	3531	2967	2967	3447	3447	3837	3837	2768	2768	2879	2879	6532	6532	3350	3350	3068	3068	2514	2514	3190	3190	3935	3935	7606	7606	3976	3976	4042	4042	3318	3318	8242	8242	3065	3065	2064	2064	1497	1497	4670	4670	4017	4017	3164	3164	4320	4320	3190	3190	4412	4412	3576	3576	3790	3790	2091	2091	2095	2095	1885	1885	7511	7511	7558	7558	2548	2548
ENSG00000091137	23	23	1	1	46	46	1	1	11	11	7	7	21	21	6	6	12	12	5	5	15	15	15	15	11	11	11	11	17	17	11	11	6	6	6	6	7	7	8	8	2	2	7	7	24	24	11	11	18	18	6	6	17	17	2	2	18	18	11	11	28	28	20	20	7	7	11	11	4	4	5	5	4	4	2	2	6	6	2	2	7	7	3	3	14	14	2	2	6	6	7	7	6	6	3	3	5	5	4	4	2	2	4	4	11	11	9	9	8	8	4	4	7	7	9	9	6	6	8	8	6	6	7	7	29	29	10	10	4	4
ENSG00000091138	5	5	1	1	4	4	3	3	3	3	3	3	6	6	2	2	3	3	0	0	3	3	2	2	5	5	6	6	7	7	4	4	7	7	0	0	0	0	2	2	5	5	1	1	1	1	1	1	5	5	2	2	7	7	1	1	5	5	1	1	6	6	6	6	6	6	2	2	4	4	3	3	6	6	1	1	8	8	3	3	1	1	9	9	4	4	7	7	4	4	8	8	3	3	1	1	1	1	4	4	4	4	4	4	8	8	3	3	3	3	5	5	7	7	1	1	4	4	2	2	2	2	6	6	4	4	3	3	6	6
ENSG00000091140	389	389	457	457	400	400	435	435	389	389	440	440	350	350	546	546	436	436	374	373	439	439	441	441	460	460	394	394	772	772	509	509	510	510	472	472	531	531	554	554	472	472	580	580	638	638	356	356	372	372	471	471	375	375	490	490	450	450	483	483	422	422	551	551	443	443	379	379	405	405	343	343	367	367	468	468	411	411	417	417	370	370	482	482	487	487	846	846	438	438	467	467	447	447	613	613	505	505	332	332	251	251	598	598	529	529	462	462	594	594	468	468	710	710	501	501	551	551	454	454	457	457	459	459	605	605	601	601	471	471
ENSG00000091157	213	213	177	177	192	192	254	254	170	170	197	197	154	154	315	315	289	289	190	190	261	261	203	203	215	215	221	221	324	324	172	172	239	239	174	174	179	179	188	188	113	113	190	190	254	254	158	158	180	180	175	175	191	191	200	200	199	199	180	180	166	166	225	225	208	208	284	284	224	224	187	187	198	198	183	183	254	254	236	236	155	155	196	196	193	193	374	374	247	247	194	194	171	171	245	245	240	240	100	100	85	85	302	302	248	248	259	259	233	233	262	262	251	251	132	132	203	203	167	167	161	161	257	257	247	247	228	228	201	201
ENSG00000091164	556	556	506	506	453	453	443	443	439	439	450	450	483	483	561	561	583	583	571	570	602	602	590	590	579	579	478	478	765	765	613	613	703	702	577	576	463	462	529	529	579	579	718	717	828	827	434	434	510	510	477	477	527	526	591	591	620	620	482	482	540	540	704	704	722	722	534	534	537	537	426	426	476	476	478	478	524	524	528	528	477	477	602	602	666	666	1202	1201	569	569	519	519	497	497	614	614	489	489	583	583	712	712	695	695	651	651	611	611	572	572	631	631	882	881	613	612	600	600	492	491	638	637	773	773	752	752	713	713	564	564
ENSG00000091181	3	3	1	1	0	0	1	1	1	1	2	2	1	1	0	0	1	1	3	2	1	1	0	0	4	4	0	0	1	1	6	6	4	4	9	9	2	2	1	1	2	2	1	1	7	7	4	4	8	8	2	2	2	2	2	2	0	0	0	0	4	4	0	0	0	0	3	3	0	0	1	1	0	0	2	2	2	2	2	2	1	1	4	4	3	3	1	1	0	0	1	1	1	1	4	4	4	4	1	1	2	2	1	1	9	9	1	1	0	0	2	2	0	0	3	3	1	1	1	1	0	0	0	0	4	4	0	0	5	5
ENSG00000091262	8	8	2	2	4	4	4	4	5	5	5	5	4	4	8	8	10	10	10	10	4	4	3	3	3	3	4	4	7	7	13	13	6	6	14	14	7	7	11	11	11	11	11	11	11	11	5	5	10	10	11	11	5	5	4	4	3	3	3	3	3	3	10	10	5	5	1	1	5	5	2	2	5	5	6	6	4	4	6	6	5	5	2	2	1	1	13	13	9	9	4	4	1	1	9	9	4	4	4	4	1	1	9	9	5	5	5	5	3	3	3	3	13	13	11	11	9	9	7	7	5	5	3	3	2	2	3	3	4	4
ENSG00000091317	571	570	538	538	406	405	454	453	478	477	462	462	523	522	581	581	554	553	472	467	517	517	524	523	474	474	470	470	757	757	554	553	617	615	666	663	516	514	765	764	498	496	691	688	814	811	438	437	493	492	519	518	456	454	510	508	554	554	546	545	570	569	579	578	800	800	509	509	497	496	494	493	566	565	683	681	481	480	512	511	458	456	711	710	734	733	1154	1152	625	625	501	501	463	463	476	476	510	510	343	343	467	467	800	800	660	660	644	643	820	820	507	507	1427	1425	654	652	580	579	553	550	610	608	677	676	758	758	695	694	590	589
ENSG00000091409	1796	1796	1678	1678	770	770	1251	1251	2054	2054	1498	1498	1592	1592	1980	1980	1739	1739	895	894	1666	1666	1494	1494	1280	1280	1303	1303	2713	2713	1822	1822	819	819	1779	1778	1740	1740	2055	2055	1333	1333	1980	1979	1582	1582	1068	1068	1216	1216	1869	1869	922	922	1806	1806	1575	1575	1598	1598	1129	1129	1744	1744	2079	2079	1792	1792	1556	1556	1254	1254	1413	1413	2065	2065	1543	1543	1587	1587	1145	1145	1535	1535	1817	1817	4539	4539	1513	1513	2040	2040	1197	1197	3442	3442	1680	1680	650	650	654	654	2867	2867	3447	3447	1921	1921	2494	2494	1437	1437	3443	3443	2071	2071	1767	1767	1123	1122	1139	1139	1496	1496	1604	1604	2073	2073	1212	1212
ENSG00000091428	25	25	23	23	10	10	21	21	21	21	28	28	32	32	16	16	25	25	13	13	13	13	16	16	11	11	21	21	19	19	21	21	15	15	26	26	41	41	47	47	23	23	24	24	28	28	19	19	16	16	14	14	16	16	29	29	28	28	17	17	7	7	22	22	24	24	13	13	17	17	10	10	21	21	17	17	13	13	12	12	13	13	29	29	16	16	39	39	10	10	41	41	14	14	29	29	19	19	18	18	15	15	15	15	24	24	20	20	22	22	39	39	24	24	22	22	24	24	19	19	19	19	8	8	16	16	29	29	28	28
ENSG00000091436	318	318	348	348	172	172	243	243	271	271	302	302	347	347	337	337	372	372	160	159	238	238	144	144	213	213	258	258	362	362	300	300	255	255	400	400	418	418	416	416	253	253	419	418	427	427	173	173	261	261	310	310	161	161	334	334	237	237	322	322	180	180	308	308	340	340	158	158	207	207	215	215	350	350	394	394	172	172	244	244	166	166	344	344	361	361	670	670	231	231	298	298	181	181	327	327	224	224	77	77	140	140	350	350	260	260	309	309	415	415	240	240	523	523	380	380	344	344	278	278	248	248	267	267	345	345	508	508	350	350
ENSG00000091482	0	0	0	0	0	0	0	0	0	0	0	0	0	0	0	0	0	0	0	0	0	0	0	0	0	0	0	0	0	0	1	1	0	0	0	0	0	0	0	0	0	0	0	0	0	0	0	0	0	0	0	0	0	0	0	0	0	0	0	0	0	0	0	0	0	0	0	0	0	0	0	0	0	0	0	0	0	0	0	0	0	0	1	1	0	0	0	0	0	0	0	0	0	0	0	0	1	1	0	0	0	0	0	0	0	0	0	0	0	0	0	0	0	0	0	0	0	0	0	0	0	0	0	0	0	0	0	0	1	1
ENSG00000091483	559	559	545	545	508	508	526	526	414	414	539	539	403	403	571	571	584	584	598	598	588	588	620	620	579	579	490	490	762	762	576	576	710	710	632	632	506	506	616	616	612	612	696	696	930	930	486	486	436	436	543	543	520	520	521	521	573	573	515	515	532	532	753	753	569	569	506	506	580	580	515	515	506	506	533	533	552	552	588	588	564	564	725	725	807	807	1139	1139	534	534	336	336	530	530	533	533	443	443	540	540	469	469	727	727	558	558	549	549	591	591	658	658	798	798	532	532	642	642	473	473	614	614	590	590	792	792	626	626	493	493
ENSG00000091490	1086	1086	1281	1281	609	609	1402	1402	1397	1397	1253	1253	1333	1333	1391	1391	948	948	905	905	1247	1247	1136	1136	884	884	1062	1062	1855	1855	1449	1449	946	946	1217	1217	1501	1501	1366	1366	946	946	1971	1971	1335	1335	826	826	849	849	1217	1217	728	728	1455	1455	1076	1076	991	991	979	979	1383	1383	1239	1239	865	865	899	899	874	874	1399	1399	2206	2206	1098	1098	1245	1245	779	779	1104	1104	1200	1200	3010	3010	1327	1327	1331	1331	1136	1136	2408	2408	1139	1139	750	750	658	658	1890	1890	1081	1081	1362	1362	1668	1668	1183	1183	1991	1991	1349	1349	1424	1424	843	843	1130	1130	1140	1140	1313	1313	1637	1637	734	734
ENSG00000091513	9	9	7	7	10	10	19	19	16	16	3	3	10	10	11	11	8	8	7	7	11	11	10	10	8	8	12	12	13	13	12	12	4	4	14	14	14	14	4	4	10	10	29	29	21	21	9	9	14	14	6	6	10	10	9	9	9	9	8	8	8	8	12	12	9	9	20	20	16	16	7	7	14	14	7	7	9	9	4	4	5	5	15	15	17	17	16	16	8	8	10	10	11	11	17	17	8	8	7	7	7	7	13	13	11	11	6	6	8	8	6	6	12	12	2	2	15	15	9	9	3	3	16	16	25	25	12	12	7	7
ENSG00000091527	1113	1112	1131	1131	866	865	1024	1023	971	970	978	978	1026	1026	1164	1164	1163	1163	905	902	1022	1022	1109	1109	1064	1064	891	891	1326	1326	1048	1047	1099	1098	1131	1129	1072	1071	1207	1206	990	989	1315	1313	1486	1484	838	838	948	948	1028	1027	899	898	1244	1243	1158	1158	900	899	1073	1073	1127	1127	1247	1247	980	980	962	962	863	862	1066	1066	1293	1292	1066	1065	993	993	904	903	1282	1281	1406	1406	2562	2561	1220	1220	1211	1211	954	954	1530	1530	1121	1121	743	743	1034	1034	1715	1715	1670	1670	1107	1106	1458	1458	1154	1154	2011	2010	1242	1241	1117	1117	936	934	1075	1074	1243	1242	1486	1486	1343	1342	1017	1017
ENSG00000091536	68	68	25	25	87	87	40	40	46	46	68	68	51	51	81	81	81	81	63	63	30	30	38	38	26	26	36	36	62	62	56	56	84	84	60	60	41	41	71	71	48	48	113	113	81	81	55	55	76	76	26	26	83	83	36	36	77	77	45	45	29	29	68	68	54	54	125	125	73	73	53	53	65	65	30	30	84	84	52	52	67	67	65	65	88	88	103	103	81	81	64	64	82	82	43	43	41	41	139	139	50	50	97	97	222	222	48	48	25	25	54	54	64	64	41	41	43	43	47	47	72	72	112	112	48	48	56	56	50	50
ENSG00000091542	856	856	659	659	740	740	743	743	683	683	744	744	694	694	903	903	1006	1006	1018	1017	991	991	927	927	841	841	763	763	975	975	1095	1095	1626	1625	1144	1143	820	820	1045	1045	1007	1007	1222	1221	1572	1571	941	941	928	928	910	910	1110	1109	1177	1177	1007	1007	824	824	975	975	1109	1109	1274	1274	1410	1410	846	846	770	770	806	806	849	849	924	924	900	900	1034	1034	1080	1080	1148	1148	1676	1675	1114	1114	851	851	1037	1037	758	758	872	872	1699	1699	1915	1915	1348	1348	1119	1119	767	767	760	760	831	831	1468	1467	810	809	1020	1020	921	920	1112	1112	1693	1693	1392	1392	1078	1078	926	926
ENSG00000091583	1	1	0	0	0	0	0	0	0	0	0	0	0	0	0	0	0	0	0	0	0	0	41	41	0	0	0	0	0	0	0	0	0	0	0	0	0	0	0	0	0	0	0	0	0	0	0	0	0	0	0	0	0	0	0	0	0	0	0	0	0	0	0	0	0	0	0	0	0	0	0	0	0	0	0	0	0	0	0	0	0	0	0	0	1	1	0	0	0	0	0	0	0	0	0	0	0	0	0	0	0	0	0	0	0	0	0	0	0	0	0	0	0	0	12	12	0	0	0	0	0	0	0	0	0	0	0	0	0	0
ENSG00000091592	356	355	292	291	253	252	272	271	362	361	374	374	447	446	348	348	436	435	240	235	205	205	162	161	231	231	192	192	299	299	328	327	289	287	542	539	500	498	434	433	435	433	452	449	559	556	197	196	355	354	391	389	270	268	396	394	262	262	400	399	189	188	421	420	223	223	374	374	553	552	308	306	392	391	328	326	164	163	275	274	345	343	377	376	330	329	735	732	432	432	443	443	367	367	591	591	273	273	323	323	677	677	545	545	353	353	322	321	215	215	305	305	648	646	369	367	394	393	269	266	276	274	348	347	502	502	699	698	347	346
ENSG00000091622	39	39	14	14	18	18	16	16	19	19	27	27	64	64	22	22	15	15	16	16	28	28	24	24	9	9	16	16	21	21	14	14	43	43	15	15	19	19	23	23	17	17	6	6	32	32	10	10	24	24	7	7	45	45	13	13	19	19	27	27	18	18	22	22	18	18	28	28	17	17	22	22	19	19	17	17	18	18	17	17	15	15	26	26	30	30	42	42	17	17	15	15	13	13	12	12	19	19	20	20	9	9	27	27	17	17	12	12	12	12	15	15	17	17	9	9	16	16	13	13	11	11	21	21	23	23	20	20	30	30
ENSG00000091640	613	613	508	508	519	519	443	443	619	619	473	473	450	450	608	608	662	662	591	591	567	567	716	716	514	514	472	472	636	636	687	687	800	800	637	637	503	503	521	521	603	603	951	951	868	868	439	439	461	461	544	544	621	621	570	570	612	612	432	432	610	610	604	604	970	970	373	373	500	500	535	535	500	500	515	515	378	378	543	543	660	660	669	669	750	750	1000	1000	525	525	504	504	474	474	615	615	548	548	997	997	863	863	699	699	482	482	602	602	539	539	506	506	758	758	522	522	573	573	390	390	622	622	537	537	761	761	552	552	492	492
ENSG00000091651	59	59	59	59	28	28	44	44	42	42	42	42	41	41	53	53	63	63	39	39	41	41	48	48	42	42	38	38	51	51	70	70	54	54	57	57	57	57	56	56	35	35	82	82	52	52	27	27	57	57	67	67	41	41	61	61	34	34	52	52	47	47	63	63	81	81	23	23	36	36	39	39	58	58	73	73	29	29	69	69	34	34	76	76	78	78	135	135	49	49	59	59	46	46	44	44	33	33	11	11	31	31	79	79	51	51	47	47	78	78	44	44	156	156	80	80	67	67	46	46	64	64	49	49	32	32	39	39	32	32
ENSG00000091656	1	1	3	3	0	0	5	5	3	3	2	2	1	1	1	1	2	2	4	4	0	0	1	1	1	1	1	1	0	0	2	2	0	0	6	6	1	1	0	0	0	0	2	2	1	1	2	2	1	1	1	1	2	2	0	0	0	0	0	0	1	1	0	0	1	1	0	0	5	5	4	4	2	2	0	0	1	1	1	1	0	0	0	0	0	0	1	1	1	1	0	0	0	0	7	7	1	1	0	0	1	1	4	4	1	1	1	1	0	0	0	0	3	3	9	9	2	2	1	1	12	12	1	1	3	3	1	1	8	8
ENSG00000091664	0	0	0	0	0	0	0	0	0	0	0	0	0	0	0	0	0	0	0	0	0	0	0	0	0	0	0	0	0	0	0	0	0	0	0	0	0	0	0	0	0	0	0	0	0	0	0	0	0	0	0	0	0	0	0	0	0	0	0	0	0	0	0	0	0	0	0	0	0	0	0	0	0	0	0	0	0	0	0	0	0	0	0	0	0	0	0	0	0	0	0	0	0	0	0	0	0	0	0	0	0	0	0	0	1	1	0	0	0	0	0	0	0	0	0	0	0	0	0	0	0	0	0	0	0	0	0	0	0	0
ENSG00000091704	23	23	6	6	13	13	17	17	39	39	33	33	22	22	25	25	24	24	15	15	10	10	13	13	22	22	8	8	17	17	19	19	29	29	68	68	36	36	31	31	22	22	53	53	49	49	9	9	15	15	31	31	17	17	55	55	16	16	19	19	8	8	24	24	12	12	6	6	10	10	9	9	19	19	13	13	4	4	17	17	8	8	24	24	27	27	30	30	16	16	39	39	11	11	11	11	9	9	10	10	26	26	24	24	7	7	16	16	9	9	10	10	30	30	37	37	48	48	15	15	20	20	23	23	25	25	47	47	43	43
ENSG00000091732	118	118	100	100	69	69	80	80	115	115	122	122	130	130	104	104	115	115	71	71	120	120	78	78	74	74	72	72	102	102	155	155	127	127	147	147	86	86	121	121	95	95	144	144	163	163	74	74	103	103	100	100	87	87	104	104	87	87	97	97	97	97	112	112	130	130	73	73	93	93	95	95	108	108	76	76	92	92	105	105	89	89	132	132	141	141	164	164	95	95	117	117	75	75	122	122	84	84	71	71	89	89	138	138	101	101	105	105	96	96	89	89	153	153	115	115	88	88	90	90	98	98	125	125	132	132	112	112	85	85
ENSG00000091831	16	16	6	6	12	12	10	10	10	10	19	19	11	11	19	19	27	27	13	13	9	9	8	8	15	15	13	13	22	22	4	4	8	8	17	17	9	9	11	11	21	21	11	11	29	29	21	21	10	10	9	9	12	12	15	15	17	17	6	6	15	15	12	12	28	28	8	8	29	29	15	15	12	12	5	5	32	32	15	15	7	7	18	18	19	19	35	35	14	14	11	11	11	11	16	16	13	13	22	22	16	16	20	20	18	18	21	21	19	19	27	27	19	19	25	25	14	14	10	10	19	19	5	5	22	22	15	15	29	29
ENSG00000091844	4	4	1	1	2	2	1	1	5	5	8	8	7	7	5	5	8	8	4	4	9	9	6	6	5	5	4	4	11	11	3	3	2	2	5	5	1	1	8	8	6	6	6	6	4	4	8	8	2	2	3	3	10	10	9	9	2	2	0	0	4	4	3	3	2	2	4	4	5	5	1	1	3	3	5	5	1	1	1	1	4	4	3	3	3	3	5	5	5	5	6	6	1	1	10	10	9	9	2	2	0	0	3	3	5	5	7	7	4	4	0	0	9	9	3	3	8	8	3	3	2	2	10	10	5	5	0	0	8	8
ENSG00000091879	443	443	4383	4383	333	333	1105	1105	1189	1189	10179	10179	380	380	767	767	5409	5409	166	166	119	119	698	698	3611	3611	876	876	1332	1332	2106	2106	1614	1614	1865	1865	1900	1900	1451	1451	256	256	2018	2018	4279	4279	300	300	462	462	1419	1419	421	421	2660	2660	3312	3312	1392	1392	1386	1386	3176	3176	1707	1707	159	159	6030	6030	807	807	835	835	998	998	756	756	933	933	76	76	1207	1207	1196	1196	472	472	3958	3958	1727	1727	3042	3042	2109	2109	538	538	202	202	784	784	915	915	282	282	233	233	853	853	3391	3391	17157	17157	1582	1582	961	961	1118	1118	366	366	2550	2550	342	342	339	339	1048	1048
ENSG00000091947	507	507	370	370	390	390	368	368	365	365	310	310	309	309	415	415	440	440	435	435	401	401	390	390	332	332	289	289	420	420	573	573	672	672	484	484	310	310	473	473	453	453	545	545	700	700	343	343	359	359	334	334	427	427	386	386	446	446	351	351	398	398	465	465	611	611	444	444	421	421	400	400	446	446	378	378	452	452	482	482	526	526	549	549	537	537	743	743	451	451	326	326	412	412	383	383	466	466	811	811	809	809	630	630	442	442	404	404	384	384	466	466	583	583	396	396	392	392	382	382	377	377	506	506	533	533	347	347	326	326
ENSG00000091972	4140	4140	3141	3141	4720	4720	3998	3998	3411	3411	4168	4168	3995	3995	7045	7045	6006	6006	6773	6773	5743	5743	3427	3427	4480	4480	4694	4694	5264	5264	4084	4084	8909	8909	3910	3910	3617	3617	4408	4408	4353	4353	5697	5697	6643	6643	5624	5624	4605	4605	3785	3785	7036	7036	5121	5121	4718	4718	4038	4038	6732	6732	6668	6668	3748	3748	5813	5813	4642	4642	4078	4078	2981	2981	2631	2631	4548	4548	4352	4352	4821	4821	4083	4083	4089	4089	8253	8253	7749	7749	5069	5069	6070	6070	3808	3808	4910	4910	2413	2413	1401	1401	6688	6688	3381	3381	5578	5578	4160	4160	5506	5506	4996	4996	4228	4228	5793	5793	3981	3981	5523	5523	7474	7474	6532	6532	4765	4765	4157	4157
ENSG00000091986	251	251	347	347	262	262	294	294	450	450	308	308	333	333	235	235	249	249	277	277	200	200	245	245	115	115	143	143	321	321	482	482	440	440	709	709	477	477	444	444	251	251	669	669	295	295	239	239	258	258	337	337	214	214	606	606	347	347	216	216	270	270	394	394	289	289	149	149	134	134	194	194	161	161	325	325	283	283	160	160	149	149	345	345	334	334	482	482	166	166	498	498	139	139	711	711	204	204	197	197	381	381	429	429	400	400	182	182	347	347	195	195	377	377	281	281	220	220	220	220	178	178	256	256	320	320	288	288	443	443
ENSG00000092009	2	2	5	5	0	0	2	2	1	1	1	1	0	0	2	2	1	1	1	1	0	0	1	1	1	1	0	0	4	4	0	0	0	0	0	0	4	4	1	1	1	1	1	1	0	0	3	3	1	1	1	1	0	0	0	0	1	1	1	1	2	2	2	2	3	3	0	0	2	2	1	1	1	1	0	0	0	0	1	1	0	0	0	0	1	1	3	3	0	0	3	3	2	2	0	0	1	1	2	2	1	1	5	5	0	0	1	1	1	1	3	3	3	3	2	2	3	3	0	0	1	1	1	1	0	0	3	3	0	0
ENSG00000092010	950	949	832	832	693	692	791	790	617	616	727	727	598	597	841	841	905	904	851	847	842	842	907	906	697	697	738	738	1148	1148	970	969	1014	1012	914	911	672	670	1064	1063	831	830	1195	1192	1447	1445	644	643	806	805	719	718	779	777	919	918	840	840	838	837	826	825	848	847	1602	1602	1042	1042	957	957	801	800	958	957	1016	1015	860	859	931	930	1148	1147	1084	1083	1237	1236	1888	1886	878	878	964	964	851	851	1053	1053	798	798	1167	1167	1306	1306	1443	1443	1004	1004	999	998	1070	1070	1006	1006	1362	1360	741	739	845	844	682	680	797	795	1205	1204	1082	1082	901	900	746	745
ENSG00000092020	80	80	82	82	78	78	68	68	70	70	52	52	61	61	75	75	115	115	71	71	92	92	84	84	86	86	55	55	109	109	129	129	119	119	143	143	112	112	113	113	92	92	128	128	140	140	71	71	75	75	76	76	82	82	106	106	107	107	78	78	118	118	107	107	86	86	67	67	61	61	61	61	60	60	86	86	39	39	88	88	65	65	96	96	95	95	134	134	77	77	101	101	51	51	111	111	86	86	68	68	86	86	104	104	110	110	99	99	97	97	86	86	153	153	84	84	83	83	73	73	68	68	125	125	125	125	116	116	96	96
ENSG00000092036	45	45	46	46	38	38	42	42	49	49	28	28	31	31	28	28	64	64	37	37	33	33	35	35	21	21	22	22	42	42	40	40	51	51	43	43	34	34	47	47	33	33	47	47	70	70	41	41	34	34	34	34	29	29	28	28	29	29	24	24	27	27	34	34	53	53	32	32	29	29	24	24	39	39	35	35	31	31	25	25	49	49	38	38	43	43	84	84	29	29	40	40	34	34	57	57	37	37	35	35	58	58	57	57	25	25	40	40	46	46	24	24	86	86	67	67	29	29	28	28	30	30	33	33	70	70	51	51	46	46
ENSG00000092051	3	3	4	4	4	4	4	4	12	12	16	16	11	11	2	2	3	3	1	1	3	3	1	1	6	6	0	0	4	4	13	13	3	3	9	9	32	32	5	5	5	5	3	3	7	7	0	0	7	7	10	10	3	3	15	15	3	3	4	4	2	2	13	13	0	0	9	9	7	7	0	0	3	3	30	30	6	6	3	3	4	4	10	10	2	2	15	15	14	14	0	0	6	6	15	15	5	5	7	7	7	7	2	2	4	4	2	2	6	6	4	4	4	4	0	0	20	20	11	11	3	3	6	6	30	30	28	28	3	3
ENSG00000092054	1	1	1	1	1	1	0	0	0	0	0	0	0	0	0	0	1	1	2	2	0	0	0	0	0	0	0	0	0	0	0	0	0	0	0	0	0	0	3	3	9	9	0	0	6	6	8	8	0	0	4	4	0	0	1	1	0	0	0	0	0	0	0	0	0	0	1	1	0	0	0	0	1	1	0	0	0	0	0	0	0	0	0	0	1	1	0	0	0	0	0	0	0	0	0	0	0	0	0	0	1	1	0	0	1	1	1	1	0	0	0	0	0	0	0	0	1	1	0	0	1	1	1	1	0	0	0	0	0	0
ENSG00000092067	1	1	0	0	1	1	0	0	4	4	3	3	2	2	1	1	3	3	4	4	1	1	1	1	3	3	0	0	1	1	4	4	1	1	3	3	2	2	4	4	4	4	2	2	3	3	0	0	4	4	1	1	1	1	1	1	2	2	0	0	1	1	0	0	5	5	0	0	1	1	2	2	1	1	0	0	4	4	3	3	0	0	1	1	3	3	3	3	3	3	4	4	2	2	1	1	2	2	1	1	1	1	2	2	3	3	1	1	0	0	0	0	7	7	4	4	0	0	1	1	3	3	3	3	2	2	0	0	1	1
ENSG00000092068	2652	2652	2924	2924	3792	3792	2862	2862	3529	3529	2885	2885	2506	2506	4565	4565	4337	4337	5156	5156	3419	3419	4759	4759	3431	3431	3120	3120	4615	4615	5394	5394	6538	6538	3752	3752	3406	3406	4157	4157	4351	4351	4150	4150	5996	5996	3757	3757	4823	4823	3191	3191	5451	5451	3399	3399	4154	4154	3322	3322	4582	4582	6495	6495	4955	4955	4423	4423	3594	3594	2377	2377	2494	2494	2172	2172	4819	4819	2682	2682	4692	4692	3348	3348	3664	3664	6683	6683	5002	5002	4850	4850	3909	3909	4002	4002	4697	4697	6388	6388	6864	6864	4901	4901	7061	7061	3839	3839	2729	2729	4272	4272	2966	2966	3773	3773	6207	6207	3732	3732	4554	4554	5098	5098	6420	6420	4812	4812	3756	3756
ENSG00000092094	414	414	336	336	412	412	427	427	321	321	342	342	373	373	468	468	367	367	293	292	279	279	322	322	309	309	282	282	413	413	516	516	641	641	600	600	339	339	441	441	491	491	586	586	607	607	329	329	322	322	379	379	267	267	382	382	361	361	391	391	383	383	445	445	474	474	236	236	409	409	320	320	420	420	419	419	306	306	477	477	305	305	450	450	540	540	744	744	397	397	373	373	313	313	422	422	364	364	393	393	489	489	518	518	369	369	410	410	508	508	369	369	595	595	398	398	370	370	317	317	406	406	434	434	462	462	426	426	413	413
ENSG00000092096	74	74	34	34	82	82	68	68	68	68	41	41	73	73	59	59	75	75	51	51	58	58	56	56	35	35	50	50	63	63	68	68	109	109	71	71	61	61	39	39	51	51	56	56	108	108	48	48	50	50	39	39	78	78	66	66	62	62	61	61	63	63	58	58	29	29	67	67	56	56	43	43	69	69	43	43	62	62	66	66	59	59	102	102	104	104	97	97	72	72	69	69	87	87	40	40	59	59	50	50	140	140	64	64	82	82	62	62	37	37	44	44	88	88	40	40	72	72	38	38	41	41	105	105	89	89	66	66	55	55
ENSG00000092098	309	309	227	227	304	304	359	359	310	310	344	344	302	302	368	368	403	403	349	348	384	384	338	338	299	299	307	307	418	418	416	416	409	409	288	288	281	281	372	372	288	288	338	338	602	602	255	255	427	427	287	287	451	451	392	392	387	387	364	364	311	311	428	428	272	272	314	314	330	330	299	299	222	222	253	253	386	386	358	358	212	212	323	323	378	378	696	696	367	367	390	390	359	359	329	329	292	292	438	438	488	488	518	518	394	394	344	344	243	243	336	336	429	429	308	308	405	405	266	266	292	292	336	336	421	421	374	374	338	338
ENSG00000092108	451	451	414	414	406	406	473	473	427	427	441	441	434	434	512	512	497	497	468	467	517	517	466	466	534	534	445	445	781	781	586	586	646	646	518	518	465	465	547	547	543	543	600	599	722	722	400	400	441	441	409	409	501	501	487	487	562	562	453	453	569	569	571	571	381	381	498	498	444	444	434	434	389	389	402	402	370	370	449	449	466	466	521	521	521	521	828	828	600	600	549	549	443	443	489	489	531	531	367	367	339	339	558	558	613	613	512	512	443	443	541	541	736	736	450	450	494	494	437	437	502	502	666	666	662	662	570	570	481	481
ENSG00000092140	155	155	144	144	115	115	117	117	119	119	128	128	130	130	195	195	188	188	134	134	141	141	139	139	164	164	131	131	256	256	125	125	142	142	143	143	113	113	131	131	111	111	143	143	170	170	95	95	133	133	118	118	159	159	138	138	132	132	138	138	128	128	146	146	138	138	204	204	133	133	139	139	131	131	137	137	149	149	154	154	95	95	140	140	186	186	292	292	174	174	150	150	125	125	165	165	159	159	89	89	83	83	171	171	234	234	185	185	170	170	181	181	234	234	137	137	149	149	125	125	120	120	154	154	175	175	155	155	134	134
ENSG00000092148	3123	3123	2591	2591	2769	2769	3045	3045	2307	2307	2597	2597	2738	2738	3955	3955	4500	4500	3233	3231	4002	4002	3685	3685	3821	3821	3627	3627	5266	5266	2596	2596	2826	2825	2827	2826	2564	2563	3286	3286	2444	2444	2989	2988	4392	4391	2419	2419	2916	2916	2414	2414	3186	3185	3082	3081	3206	3206	2632	2632	2799	2799	3334	3334	2473	2473	3929	3929	3208	3208	2565	2565	2475	2475	2860	2859	3810	3810	3026	3026	2142	2142	3172	3172	3619	3619	5691	5690	4521	4521	2942	2942	3733	3733	3273	3273	3339	3339	1860	1860	1857	1857	3971	3971	5115	5115	3543	3543	3337	3337	3984	3984	4388	4387	2017	2016	3016	3016	2657	2656	2435	2434	2758	2758	3243	3243	2955	2955	3100	3100
ENSG00000092199	4375	4374	3786	3785	3670	3669	3716	3715	3865	3863	3549	3549	3737	3736	4476	4476	4884	4883	4059	4052	4253	4252	4728	4727	3879	3878	3841	3841	5792	5792	4275	4273	4990	4987	3814	3810	3397	3395	3977	3975	3868	3866	5368	5363	5525	5521	2926	2925	3453	3452	3119	3117	3939	3936	3819	3817	3781	3781	3066	3065	3854	3853	4104	4103	5648	5648	3947	3946	3678	3677	3937	3935	3941	3940	4299	4297	3643	3642	4631	4630	4073	4071	5048	5047	5179	5178	9447	9444	5196	5196	4876	4876	4069	4068	5496	5496	4446	4446	6513	6513	7657	7657	5548	5548	5509	5509	4379	4377	5132	5132	4052	4052	6604	6601	3543	3540	3973	3972	3144	3140	4149	4146	4079	4077	5034	5034	4068	4066	3593	3592
ENSG00000092200	23	23	43	43	16	16	27	27	41	41	36	36	27	27	26	26	34	34	34	34	31	31	17	17	19	19	24	24	51	51	49	49	26	26	33	33	40	40	29	29	44	44	37	37	29	29	19	19	21	21	30	30	26	26	28	28	18	18	35	35	31	31	24	24	24	24	43	43	18	18	28	28	26	26	59	59	22	22	25	25	27	27	30	30	34	34	46	46	28	28	38	38	37	37	55	55	30	30	20	20	15	15	29	29	47	47	26	26	29	29	24	24	38	38	26	26	32	32	28	28	17	17	22	22	44	44	41	41	18	18
ENSG00000092201	1154	1154	1035	1035	1089	1089	1102	1102	1056	1056	1146	1146	1116	1116	1381	1381	1282	1282	1217	1216	1346	1346	1269	1269	1261	1261	995	995	1755	1755	1333	1333	1501	1500	1277	1276	1130	1130	1306	1306	1167	1167	1389	1388	1755	1754	958	958	1222	1222	1038	1038	1214	1213	1311	1311	1244	1244	1062	1062	1237	1237	1404	1404	1192	1192	1150	1150	1157	1157	1039	1039	1151	1151	1180	1180	1249	1249	1198	1198	1013	1013	1382	1382	1537	1537	2515	2514	1492	1492	1322	1322	1116	1116	1457	1457	1393	1393	532	532	477	477	1838	1838	1909	1909	1344	1344	1562	1562	1372	1372	2016	2015	1321	1320	1248	1248	1007	1006	1151	1151	1470	1470	1516	1516	1294	1294	1166	1166
ENSG00000092203	1262	1262	1060	1060	1186	1186	1302	1302	1026	1025	1154	1154	1135	1135	1418	1418	1489	1489	1324	1322	1497	1497	1522	1522	1371	1371	1205	1205	1633	1633	1393	1392	1892	1891	1347	1346	1238	1237	1288	1287	1351	1350	1580	1578	2302	2301	1211	1211	1286	1286	1111	1110	1537	1536	1530	1529	1440	1440	1268	1268	1370	1370	1743	1743	1350	1350	1522	1522	1416	1416	1178	1177	1123	1123	1173	1172	1252	1252	1327	1327	1115	1114	1421	1421	1590	1590	2454	2453	1825	1825	1420	1420	1476	1476	1486	1486	1258	1258	1651	1651	1693	1693	1891	1891	1646	1646	1343	1342	1216	1216	1446	1446	1750	1749	1273	1272	1478	1478	1248	1247	1449	1448	1662	1661	1860	1860	1482	1481	1395	1395
ENSG00000092208	29	29	32	32	22	22	15	15	34	34	19	19	32	32	28	28	42	42	28	28	27	27	20	20	24	24	9	9	24	24	38	38	40	40	42	42	21	21	30	30	28	28	35	35	54	54	33	33	25	25	29	29	34	34	36	36	36	36	24	24	28	28	35	35	27	27	23	23	27	27	34	34	43	43	30	30	25	25	34	34	20	20	31	31	31	31	61	61	32	32	30	30	14	14	29	29	25	25	26	26	50	50	40	40	33	33	39	39	34	34	23	23	48	48	31	31	33	33	24	24	32	32	55	55	46	46	31	31	32	32
ENSG00000092295	41	41	27	27	41	41	38	38	44	44	30	30	41	41	57	57	83	83	52	52	56	56	33	33	28	28	23	23	34	34	87	87	59	59	50	50	29	29	60	60	48	48	44	44	67	67	34	34	34	34	42	42	39	39	39	39	46	46	50	50	29	29	61	61	61	61	89	89	60	60	48	48	31	31	43	43	82	82	37	37	88	88	53	53	63	63	106	106	76	76	33	33	59	59	62	62	49	49	95	95	121	121	112	112	188	188	44	44	51	51	75	75	77	77	42	42	46	46	40	40	50	50	129	129	36	36	46	46	48	48
ENSG00000092330	439	439	422	422	462	462	475	475	389	389	384	384	452	452	550	550	540	540	537	536	527	527	482	482	514	514	384	384	491	491	560	560	722	721	599	598	531	531	541	541	566	566	679	678	878	877	463	463	481	481	455	455	509	509	556	556	508	508	405	405	500	500	615	615	677	677	561	561	506	506	392	392	460	460	446	446	499	499	450	450	514	514	560	560	611	611	976	975	622	622	472	472	499	499	468	468	430	430	638	638	620	620	702	702	573	573	463	463	454	454	515	515	649	648	456	456	559	559	430	429	539	539	666	666	711	711	571	571	482	482
ENSG00000092345	0	0	1	1	4	4	6	6	0	0	5	5	5	5	3	3	7	7	4	4	8	8	1	1	4	4	5	5	1	1	1	1	1	1	1	1	13	13	7	7	3	3	6	6	13	13	4	4	3	3	5	5	3	3	3	3	3	3	1	1	2	2	4	4	3	3	15	15	8	8	2	2	5	5	8	8	7	7	8	8	2	2	6	6	7	7	4	4	12	12	1	1	10	10	4	4	4	4	3	3	9	9	13	13	11	11	0	0	4	4	6	6	33	33	3	3	3	3	7	7	7	7	15	15	5	5	4	4	4	4
ENSG00000092377	7	7	0	0	0	0	5	5	9	9	0	0	2	2	0	0	6	6	0	0	3	3	6	6	0	0	3	3	0	0	2	2	0	0	3	3	0	0	0	0	2	2	6	6	0	0	0	0	0	0	0	0	2	2	7	7	2	2	0	0	0	0	0	0	2	2	0	0	0	0	1	1	0	0	9	9	0	0	6	6	2	2	4	4	1	1	8	8	0	0	2	2	0	0	1	1	0	0	0	0	2	2	6	6	5	5	3	3	0	0	0	0	4	4	4	4	0	0	3	3	0	0	0	0	6	6	0	0	5	5
ENSG00000092421	3871	3871	6572	6572	3997	3997	6470	6470	5595	5595	6491	6491	4249	4249	6091	6091	7746	7746	6655	6655	5976	5976	7601	7601	5831	5831	5137	5137	5242	5242	6389	6389	7964	7964	6435	6435	5734	5734	6523	6523	3360	3360	7333	7333	11043	11043	3446	3446	5499	5499	4834	4834	5168	5168	10897	10897	6446	6446	4919	4919	3523	3523	8725	8725	4942	4942	2415	2415	7754	7754	4035	4035	3814	3814	4843	4843	3618	3618	5226	5226	1623	1623	6195	6195	5655	5655	9156	9156	8031	8031	6999	6999	6387	6387	6905	6905	3717	3717	3101	3101	3187	3187	8579	8579	6248	6248	4231	4231	4899	4899	6097	6097	8565	8565	4485	4485	7853	7853	3265	3265	4989	4989	5452	5452	5142	5142	3929	3929	3655	3655
ENSG00000092439	866	866	684	684	718	718	763	763	658	658	733	733	790	790	1062	1062	1110	1110	796	796	991	991	940	940	953	953	861	861	1513	1513	758	758	799	799	687	687	626	626	824	824	650	650	869	869	1001	1001	651	651	726	726	714	714	762	762	961	961	816	816	767	767	782	782	881	881	647	647	923	923	694	694	774	774	713	713	685	685	876	876	849	849	705	705	916	916	1017	1017	1498	1498	1091	1091	983	983	880	880	780	780	1027	1027	438	438	366	366	982	982	1232	1232	1061	1061	960	960	1062	1062	1254	1254	652	652	758	758	595	595	657	657	909	909	870	870	745	745	764	764
ENSG00000092445	262	262	270	270	207	207	258	258	303	303	231	231	271	271	298	298	274	274	209	209	190	190	245	245	217	217	164	164	317	317	374	374	362	362	319	319	388	388	293	293	264	264	385	385	474	474	192	192	223	223	274	274	270	270	229	229	328	328	258	258	225	225	349	349	197	197	171	171	236	236	221	221	243	243	295	295	204	204	210	210	138	138	218	218	235	235	422	422	283	283	264	264	201	201	350	350	242	242	334	334	324	324	284	284	115	115	203	203	197	197	280	280	207	207	312	312	253	253	176	176	209	209	161	161	609	609	569	569	203	203
ENSG00000092470	64	64	62	62	44	44	54	54	47	47	88	88	61	61	65	65	78	78	34	34	67	67	63	63	52	52	34	34	88	88	65	65	35	35	61	61	42	42	44	44	30	30	81	81	55	55	30	30	36	36	43	43	42	42	41	41	26	26	41	41	35	35	44	44	74	74	29	29	39	39	70	70	69	69	89	89	37	37	68	68	31	31	69	69	62	62	144	144	47	47	61	61	53	53	42	42	56	56	17	17	59	59	118	118	92	92	72	72	89	89	57	57	113	113	63	63	56	56	34	34	64	64	71	71	36	36	48	48	32	32
ENSG00000092529	8	8	5	5	11	11	12	12	9	9	8	8	6	6	10	10	16	16	11	11	7	7	7	7	12	12	11	11	12	12	15	15	7	7	7	7	3	3	12	12	7	7	9	9	9	9	5	5	7	7	9	9	6	6	7	7	10	10	4	4	11	11	6	6	10	10	7	7	11	11	8	8	14	14	11	11	7	7	7	7	7	7	11	11	11	11	21	21	16	16	18	18	9	9	11	11	13	13	9	9	7	7	11	11	5	5	11	11	12	12	10	10	18	18	7	7	13	13	5	5	10	10	9	9	10	10	9	9	11	11
ENSG00000092531	1606	1606	1311	1311	1400	1400	1242	1242	1305	1305	987	987	1053	1053	1492	1492	1767	1767	1588	1587	1744	1744	1774	1774	1600	1600	1505	1505	2204	2204	1214	1214	1627	1626	1236	1235	971	971	1137	1137	972	972	1275	1274	1989	1988	1218	1218	1186	1186	1069	1069	1587	1586	1438	1438	1536	1536	1093	1093	1557	1557	1459	1459	1352	1352	1675	1675	1344	1344	1266	1266	1021	1021	1147	1147	1340	1340	1937	1937	1220	1220	1487	1487	1659	1659	2309	2308	1739	1739	1408	1408	1432	1432	1507	1507	2042	2042	1164	1164	1301	1301	1710	1710	2633	2633	1628	1628	1628	1628	1757	1757	1880	1879	988	987	1308	1308	927	926	993	992	992	992	1551	1551	1161	1161	1108	1108
ENSG00000092607	14	14	3	3	5	5	5	5	3	3	19	19	6	6	6	6	10	10	1	1	5	5	10	10	0	0	4	4	5	5	4	4	6	6	10	10	0	0	6	6	5	5	1	1	12	12	4	4	5	5	2	2	4	4	3	3	6	6	5	5	8	8	4	4	6	6	13	13	1	1	3	3	6	6	0	0	4	4	3	3	2	2	4	4	14	14	7	7	7	7	13	13	7	7	3	3	3	3	2	2	5	5	11	11	5	5	5	5	4	4	10	10	9	9	3	3	7	7	4	4	6	6	12	12	26	26	9	9	14	14
ENSG00000092621	140	140	148	148	78	78	113	113	118	118	163	163	118	118	115	115	197	197	94	94	152	152	77	77	83	83	111	111	173	173	144	144	112	112	140	140	125	125	135	135	93	93	292	292	241	241	118	118	119	119	146	146	49	49	152	152	123	123	137	137	126	126	85	85	268	268	93	93	63	63	101	101	215	215	131	131	244	244	117	117	89	89	242	242	202	202	243	243	102	102	102	102	79	79	116	116	95	95	212	212	311	311	223	223	204	204	97	97	94	94	107	107	292	292	160	160	153	153	130	130	96	96	179	179	123	123	130	130	111	111
ENSG00000092758	14	14	27	27	21	21	16	16	29	29	18	18	22	22	12	12	9	9	28	28	20	20	9	9	8	8	5	5	15	15	27	27	30	30	26	26	45	45	34	34	18	18	29	29	26	26	24	24	18	18	18	18	30	30	32	32	21	21	20	20	11	11	21	21	35	35	28	28	31	31	33	33	17	17	17	17	11	11	15	15	41	41	25	25	16	16	45	45	19	19	26	26	27	27	4	4	8	8	7	7	6	6	21	21	3	3	19	19	1	1	12	12	39	39	19	19	18	18	18	18	16	16	25	25	22	22	30	30	12	12
ENSG00000092820	18083	18082	12933	12933	15314	15313	14002	14002	11415	11414	14111	14111	12514	12514	17447	17447	18472	18472	19086	19083	19806	19806	18950	18950	17768	17768	16524	16524	19190	19190	21432	21431	24863	24862	18926	18924	13810	13809	21639	21638	21046	21045	19125	19123	32610	32609	16827	16827	20307	20307	16138	16137	18476	18475	21171	21170	19482	19482	16486	16485	16201	16201	22837	22837	27914	27914	39123	39123	19887	19887	15198	15197	15098	15098	16546	16545	21081	21080	16343	16343	25297	25296	22873	22872	22760	22760	36496	36495	25491	25491	14039	14039	21848	21848	15886	15886	17752	17752	33076	33076	41544	41544	30166	30166	39866	39866	19886	19885	17189	17189	19951	19951	31146	31145	13443	13442	19263	19263	21575	21573	18583	18582	29997	29996	22996	22996	18735	18734	18372	18372
ENSG00000092841	2953	2947	3307	3304	2047	2041	2473	2467	2665	2658	2841	2839	2757	2752	2890	2889	3177	3173	2344	2313	2095	2093	2054	2050	2367	2364	2008	2007	3110	3109	3968	3960	3373	3359	4179	4161	3317	3306	3871	3863	3758	3748	4479	4459	4050	4033	1986	1981	2103	2098	2745	2736	2260	2248	2779	2769	2227	2225	2088	2082	2250	2246	2845	2841	4803	4802	3134	3132	3068	3065	1933	1924	2835	2831	3417	3407	2190	2184	2840	2835	3626	3616	3996	3990	4884	4880	6211	6196	2949	2949	3161	3160	2569	2567	3599	3599	2339	2339	4025	4025	4887	4886	3269	3268	3567	3566	2483	2475	3415	3415	2935	2933	4690	4677	3034	3022	2989	2984	2165	2148	2889	2878	2842	2834	3990	3988	3337	3330	2212	2208
ENSG00000092847	483	483	321	321	312	312	298	298	420	420	339	339	398	398	524	524	893	893	461	460	486	486	364	364	452	452	388	388	472	472	696	696	554	554	468	467	439	439	317	317	291	291	390	389	625	625	346	346	438	438	268	268	414	414	688	688	517	517	424	424	468	468	530	530	487	487	294	294	298	298	354	354	423	423	307	307	390	390	364	364	296	296	363	363	490	490	712	712	470	470	393	393	407	407	592	592	391	391	350	350	402	402	663	663	463	463	740	740	515	515	412	412	629	629	473	473	383	383	301	300	251	251	571	571	369	369	678	678	494	494
ENSG00000092850	3	3	3	3	9	9	6	6	1	1	2	2	19	19	14	14	29	29	26	26	5	5	18	18	0	0	15	15	3	3	37	37	28	28	5	5	24	24	2	2	37	37	20	20	6	6	31	31	24	24	1	1	2	2	6	6	2	2	0	0	2	2	4	4	3	3	1	1	15	15	1	1	4	4	0	0	3	3	26	26	4	4	4	4	43	43	39	39	4	4	16	16	5	5	8	8	3	3	2	2	92	92	5	5	80	80	25	25	13	13	4	4	5	5	5	5	18	18	25	25	22	22	1	1	3	3	6	6	37	37
ENSG00000092853	46	46	61	61	30	30	60	60	45	45	75	75	76	76	65	65	61	61	48	48	54	54	42	42	28	28	39	39	64	64	69	69	52	52	63	63	67	67	63	63	33	33	95	95	58	58	20	20	43	43	57	57	18	18	89	89	37	37	49	49	28	28	49	49	108	108	20	20	49	49	55	55	49	49	89	89	42	42	59	59	21	21	66	66	62	62	142	142	48	48	67	67	43	43	40	40	42	42	6	6	31	31	99	99	76	76	74	74	83	83	61	61	117	117	133	133	59	59	58	58	58	58	72	72	32	32	51	51	42	42
ENSG00000092871	109	109	110	110	98	98	135	135	99	99	138	138	114	114	125	125	98	98	127	126	110	110	102	102	95	95	96	96	180	180	147	147	127	126	138	137	130	130	167	167	132	132	156	155	204	203	86	86	110	110	115	115	82	81	155	155	100	100	107	107	119	119	139	139	143	143	72	72	141	141	93	93	117	117	124	124	106	106	90	90	65	65	141	141	145	145	236	235	143	143	137	137	112	112	175	175	127	127	100	100	129	129	167	167	120	120	100	100	123	123	120	120	205	204	134	133	129	129	112	111	83	82	157	157	143	143	109	109	129	129
ENSG00000092929	5499	5498	3879	3878	5562	5561	5263	5262	5018	5017	4731	4731	4770	4769	5772	5772	7420	7419	6064	6058	5763	5763	5033	5032	4829	4828	4602	4602	6089	6089	7974	7972	8976	8973	4809	4806	4148	4146	5742	5740	4939	4937	5692	5688	8880	8877	4878	4877	6196	6195	4499	4497	6909	6907	6184	6182	7534	7534	5598	5597	5606	5605	7414	7413	4477	4477	4658	4658	6038	6037	5246	5244	4452	4451	3047	3045	5922	5921	6263	6262	5434	5432	5618	5617	6784	6783	9517	9514	6059	6059	4901	4901	5419	5419	2905	2905	4320	4320	7766	7766	6010	6010	7785	7785	5280	5280	5715	5713	3429	3429	5634	5634	4963	4960	3823	3821	5847	5846	4529	4526	4990	4988	5857	5855	6826	6826	5485	5484	5154	5153
ENSG00000092931	506	506	418	418	347	347	441	441	381	381	370	370	399	399	467	467	580	580	511	511	431	431	478	478	364	364	443	443	603	603	598	598	650	650	501	501	400	400	499	499	482	482	563	563	726	726	430	430	507	507	387	387	573	573	507	507	619	619	422	422	525	525	554	554	499	499	388	388	416	416	381	381	359	359	316	316	396	396	460	460	418	418	528	528	596	596	774	774	478	478	394	394	385	385	376	376	451	451	512	512	534	534	518	518	630	630	481	481	419	419	465	465	596	596	333	333	429	429	342	342	340	340	443	443	521	521	389	389	452	452
ENSG00000092964	876	876	753	753	585	585	725	725	800	800	611	611	1015	1015	806	806	778	778	418	417	512	512	351	351	412	412	359	359	795	795	964	964	709	709	1140	1140	1212	1212	1228	1228	1000	1000	1090	1090	1370	1370	519	519	746	746	959	959	571	571	797	797	743	743	895	895	586	586	884	884	1104	1104	703	703	966	966	647	647	844	844	1061	1061	509	509	891	891	837	837	1017	1017	1209	1209	1642	1642	877	877	1000	1000	773	773	1554	1554	671	671	702	702	1090	1090	1288	1288	782	782	746	746	899	899	645	645	1257	1257	1056	1056	1067	1067	832	832	713	713	931	931	1577	1577	1648	1648	859	859
ENSG00000092969	37	37	31	31	47	47	80	80	76	76	57	57	80	80	73	73	55	55	70	70	40	40	34	34	59	59	40	40	90	90	74	74	36	36	95	95	110	110	93	93	86	86	72	72	95	95	75	75	82	82	75	75	54	54	61	61	105	105	68	68	64	64	86	86	93	93	80	80	46	46	45	45	38	38	69	69	72	72	47	47	62	62	55	55	72	72	221	221	74	74	97	97	54	54	84	84	49	49	35	35	24	24	117	117	88	88	71	71	81	81	73	73	116	116	73	73	59	59	32	32	38	38	40	40	153	153	206	206	88	88
ENSG00000092978	218	218	165	165	168	168	137	137	199	199	164	164	193	193	190	190	222	222	185	185	151	151	182	182	179	179	157	157	252	252	191	191	224	224	200	200	156	156	152	152	140	140	228	228	258	258	137	137	136	136	132	132	171	171	183	183	167	167	163	163	154	154	184	184	253	253	183	183	158	158	170	170	164	164	143	143	168	168	171	171	169	169	166	166	186	186	338	338	205	205	233	233	160	160	231	231	178	178	101	101	111	111	196	196	191	191	248	248	228	228	210	210	227	227	148	148	178	178	166	166	160	160	138	138	227	227	205	205	223	223
ENSG00000093000	1028	1027	962	962	1049	1048	855	854	1005	1004	1008	1008	780	779	1195	1195	1546	1546	1133	1130	1136	1136	1060	1060	1260	1260	1240	1240	1820	1820	982	981	1408	1407	845	843	931	930	1062	1061	863	862	1113	1111	1570	1568	904	903	934	934	920	919	1062	1061	1218	1217	1577	1577	628	627	1331	1331	983	983	753	753	1477	1477	1344	1344	912	911	856	856	746	745	1183	1182	1211	1211	874	873	1100	1099	1275	1275	2126	2125	1416	1416	1156	1156	1179	1179	881	881	1030	1030	618	618	750	750	1332	1332	1646	1646	995	994	969	969	1476	1476	1857	1856	734	733	1043	1043	804	802	992	991	953	952	1008	1008	966	965	1229	1229
ENSG00000093009	49	49	55	55	29	29	47	47	46	46	70	70	40	40	54	54	50	50	20	20	61	61	38	38	35	35	33	33	43	43	48	48	34	34	46	46	57	57	78	78	41	41	99	99	61	61	19	19	29	29	42	42	17	17	64	64	29	29	42	42	37	37	46	46	80	80	26	26	54	54	47	47	59	59	109	109	34	34	70	70	20	20	61	61	71	71	138	138	32	32	49	49	34	34	36	36	25	25	36	36	87	87	98	98	65	65	54	54	67	67	50	50	103	103	96	96	71	71	54	54	63	63	46	46	35	35	43	43	39	39
ENSG00000093010	2299	2299	1801	1801	1711	1711	1818	1818	1589	1589	2025	2025	1823	1823	2021	2021	2216	2216	2457	2456	2850	2850	1935	1935	1755	1755	1873	1873	1975	1975	2987	2987	3477	3477	2589	2589	2120	2120	2340	2340	2379	2379	2887	2887	3878	3878	1843	1843	1956	1956	2145	2145	2260	2260	2363	2363	2536	2536	2287	2287	2066	2066	2505	2505	3191	3191	2560	2560	1808	1808	1750	1750	2055	2055	2280	2280	2037	2037	2310	2310	2558	2558	2722	2722	2676	2676	4669	4669	2152	2152	1911	1911	2151	2151	1846	1846	1754	1754	3153	3153	3505	3505	3284	3284	1444	1444	2417	2417	1717	1717	1933	1933	5010	5010	2251	2251	2415	2415	2186	2186	2524	2524	2573	2573	2961	2961	2542	2542	2119	2119
ENSG00000093072	96	96	61	61	140	140	86	86	126	125	108	108	149	149	81	81	55	55	77	75	37	37	41	41	43	43	31	31	149	149	200	199	99	98	118	117	128	127	109	108	61	60	96	95	137	136	71	71	100	100	105	104	79	78	100	99	121	121	88	88	120	120	176	176	296	296	45	45	89	89	111	110	137	137	58	57	63	63	55	55	112	111	87	87	143	143	149	148	85	85	150	150	64	64	219	219	84	84	123	123	310	310	290	290	104	104	71	70	56	56	72	72	336	335	124	123	175	175	102	101	103	102	103	102	152	152	254	254	131	131
ENSG00000093100	12	12	7	7	5	5	1	1	9	9	6	6	14	14	9	9	23	23	5	5	27	27	9	9	3	3	6	6	10	10	7	7	5	5	5	5	3	3	3	3	12	12	7	7	10	10	6	6	9	9	4	4	4	4	13	13	7	7	6	6	6	6	8	8	12	12	41	41	11	11	13	13	8	8	7	7	8	8	8	8	25	25	16	16	9	9	19	19	13	13	18	18	8	8	7	7	8	8	18	18	43	43	20	20	21	21	24	24	12	12	6	6	42	42	7	7	12	12	15	15	6	6	19	19	11	11	2	2	14	14
ENSG00000093134	131	131	57	57	470	470	179	179	91	91	168	168	158	158	448	448	559	559	343	342	263	263	467	467	46	46	387	387	403	403	565	565	414	413	212	211	128	128	107	107	662	662	238	237	315	314	114	114	191	191	120	120	42	42	396	396	177	177	182	182	633	633	644	644	128	128	113	113	122	122	619	619	131	131	59	59	229	229	232	232	168	168	175	175	346	346	537	536	26	26	299	299	29	29	323	323	419	419	28	28	65	65	169	169	8	8	252	252	363	363	511	511	87	87	356	356	328	328	120	119	579	579	93	93	78	78	150	150	282	282
ENSG00000093144	310	310	297	297	220	220	251	251	270	270	277	277	242	242	281	281	274	274	258	257	253	253	293	293	255	255	230	230	413	413	254	254	305	305	362	362	260	260	317	317	250	250	403	403	377	377	243	243	241	241	283	283	203	203	354	354	317	317	243	243	300	300	293	293	277	277	267	267	240	240	249	249	309	309	330	330	276	276	200	200	224	224	307	307	346	346	565	565	253	253	293	293	213	213	474	474	310	310	209	209	157	157	296	296	268	268	259	259	390	390	319	319	416	416	303	303	338	338	250	250	309	309	314	314	405	405	349	349	277	277
ENSG00000093167	593	593	480	480	456	456	381	381	438	438	465	465	467	467	477	477	552	552	544	542	540	540	536	536	479	479	457	457	794	794	571	570	561	560	534	533	460	459	519	518	546	545	557	556	726	725	441	441	460	460	438	437	519	518	452	451	618	618	470	470	593	593	567	567	513	513	763	763	583	583	450	449	490	490	454	453	591	591	496	496	599	598	567	567	570	570	930	929	661	661	484	484	572	572	536	536	526	526	308	308	328	328	560	560	763	763	457	456	442	442	456	456	752	751	456	455	537	537	387	386	492	491	517	516	709	709	626	626	531	531
ENSG00000093183	230	230	240	240	187	187	306	306	272	272	261	261	262	262	346	346	317	317	263	263	282	282	251	251	297	297	244	244	340	340	350	350	413	413	442	442	319	319	363	363	265	265	294	294	425	425	219	219	241	241	291	291	256	256	343	343	255	255	244	244	279	279	282	282	305	305	137	137	277	277	214	214	204	204	236	236	211	211	263	263	244	244	340	340	426	426	484	484	257	257	281	281	237	237	328	328	276	276	174	174	168	168	333	333	299	299	264	264	326	326	411	411	342	342	238	238	243	243	273	273	257	257	221	221	379	379	356	356	283	283
ENSG00000093217	16	16	13	13	7	7	14	14	30	30	23	23	20	20	28	28	20	20	12	12	14	14	23	23	7	7	21	21	53	53	13	13	36	36	23	23	17	17	16	16	19	19	18	18	29	29	19	19	12	12	12	12	17	17	26	26	26	26	22	22	14	14	19	19	29	29	11	11	25	25	13	13	16	16	20	20	25	25	19	19	17	17	23	23	31	31	40	40	17	17	30	30	15	15	12	12	22	22	30	30	26	26	52	52	39	39	34	34	19	19	14	14	65	65	33	33	19	19	16	16	22	22	19	19	20	20	19	19	20	20
ENSG00000094631	1578	1578	1069	1069	1277	1277	1435	1435	1702	1702	1251	1251	1398	1398	1694	1694	1916	1916	1270	1268	1433	1433	1330	1330	1105	1105	1111	1111	1879	1879	1936	1936	2180	2179	1474	1473	1130	1129	1305	1305	1228	1228	1482	1481	2230	2229	1225	1225	1134	1134	1130	1130	1677	1676	1420	1419	1644	1644	1199	1199	1435	1435	1964	1964	1122	1122	1518	1518	1109	1109	1538	1538	1281	1281	950	949	1128	1128	1514	1514	1216	1216	1268	1268	1469	1469	2775	2774	1328	1328	1760	1760	1138	1138	1303	1303	1501	1501	1840	1840	1644	1644	1707	1707	1481	1481	1362	1362	1337	1337	1198	1198	1752	1751	1132	1131	1618	1618	1085	1084	1219	1218	1419	1419	2073	2073	1509	1509	1412	1412
ENSG00000094661	0	0	0	0	0	0	0	0	0	0	0	0	0	0	0	0	0	0	0	0	0	0	0	0	0	0	0	0	0	0	0	0	0	0	0	0	0	0	0	0	0	0	0	0	0	0	0	0	0	0	0	0	0	0	1	1	0	0	0	0	0	0	1	1	0	0	0	0	0	0	0	0	0	0	0	0	0	0	0	0	0	0	0	0	0	0	1	1	0	0	0	0	0	0	0	0	1	1	2	2	2	2	0	0	0	0	1	1	0	0	0	0	0	0	0	0	0	0	0	0	0	0	0	0	0	0	0	0	0	0
ENSG00000094755	6	6	1	1	0	0	6	6	0	0	2	2	2	2	7	7	5	5	2	2	2	2	3	3	3	3	2	2	2	2	6	6	4	4	12	12	14	14	9	9	5	5	5	5	7	7	3	3	1	1	7	7	4	4	2	2	2	2	4	4	2	2	1	1	3	3	0	0	5	5	9	9	3	3	14	14	12	12	1	1	0	0	4	4	5	5	17	17	6	6	6	6	2	2	10	10	4	4	2	2	1	1	9	9	5	5	7	7	1	1	5	5	9	9	2	2	4	4	5	5	5	5	6	6	8	8	2	2	2	2
ENSG00000094796	0	0	0	0	0	0	0	0	0	0	0	0	0	0	0	0	0	0	0	0	0	0	0	0	0	0	0	0	0	0	0	0	0	0	0	0	0	0	0	0	1	1	0	0	0	0	0	0	0	0	0	0	0	0	0	0	0	0	0	0	2	2	0	0	0	0	1	1	0	0	0	0	0	0	1	1	0	0	0	0	0	0	0	0	0	0	0	0	0	0	0	0	0	0	0	0	0	0	0	0	0	0	0	0	0	0	0	0	0	0	0	0	1	1	0	0	0	0	0	0	0	0	1	1	0	0	0	0	1	1
ENSG00000094804	124	124	125	125	77	77	116	116	96	96	134	134	123	123	150	150	174	174	65	65	123	123	118	118	77	77	84	84	113	113	116	116	90	90	106	106	124	124	160	160	66	66	197	197	150	150	57	57	80	80	95	95	76	76	133	133	89	89	100	100	73	73	99	99	136	136	48	48	102	102	81	81	154	154	140	140	98	98	132	132	36	36	144	144	153	153	343	343	93	93	119	119	74	74	72	72	105	105	34	34	77	77	208	208	143	143	146	146	157	157	128	128	227	227	178	178	113	113	93	93	128	128	95	95	96	96	93	93	65	65
ENSG00000094841	54	54	39	39	36	36	44	44	41	41	47	47	45	45	53	53	49	49	39	39	43	43	40	40	41	41	41	41	60	60	39	39	44	44	53	53	50	50	61	61	45	45	58	58	75	75	34	34	34	34	63	63	28	28	58	58	48	48	40	40	40	40	64	64	74	74	40	40	47	47	38	38	53	53	42	42	50	50	45	45	29	29	60	60	58	58	101	101	38	38	63	63	27	27	78	78	40	40	50	50	49	49	71	71	53	53	40	40	67	67	61	61	114	114	65	65	59	59	36	36	44	44	46	46	45	45	63	63	37	37
ENSG00000094880	516	516	410	410	429	429	421	421	409	409	421	421	417	417	540	540	555	555	455	455	576	576	473	473	522	522	492	492	712	712	506	506	598	598	461	461	554	554	528	528	442	442	558	558	743	743	400	400	412	412	436	436	510	510	528	528	512	512	460	460	480	480	564	564	448	448	545	545	473	473	470	470	418	418	448	448	419	419	483	483	409	409	478	478	517	517	924	924	565	565	477	477	403	403	569	569	516	516	288	288	227	227	673	673	642	642	519	519	544	544	527	527	809	809	472	472	505	505	401	401	518	518	571	571	676	676	647	647	510	510
ENSG00000094914	694	694	554	554	579	579	656	656	664	664	745	745	661	661	697	697	788	788	644	643	578	578	703	703	544	544	614	614	808	808	731	731	910	910	681	681	516	516	771	771	533	533	886	886	1011	1011	423	423	478	478	586	586	661	661	669	669	602	602	528	528	550	550	958	958	898	898	540	540	588	588	588	588	704	704	550	550	556	556	625	625	557	557	698	698	703	703	1357	1357	724	724	676	676	609	609	659	659	784	784	884	884	896	896	842	842	690	690	545	545	640	640	565	565	721	721	581	581	685	685	568	568	739	739	867	867	868	868	749	749	568	568
ENSG00000094916	1199	1199	1074	1074	671	671	982	982	846	846	914	914	1067	1067	1384	1384	1527	1527	1069	1068	1365	1365	1087	1087	1063	1063	783	783	1407	1407	1070	1070	1178	1178	1096	1096	1006	1006	1175	1175	848	848	1315	1315	1347	1347	874	874	973	973	923	923	954	954	1217	1217	1124	1124	885	885	897	897	1201	1201	1166	1166	978	978	810	810	894	894	1019	1019	1084	1084	1025	1025	911	911	711	711	1021	1021	1102	1102	2344	2344	1130	1130	1023	1023	918	918	1052	1052	1197	1197	626	626	603	603	1433	1433	1193	1193	1223	1223	1354	1354	1292	1292	1992	1992	1115	1115	1154	1154	838	838	947	947	1068	1068	1267	1267	1288	1288	1110	1110
ENSG00000094963	1	1	0	0	0	0	3	3	0	0	0	0	4	4	1	1	0	0	0	0	1	1	0	0	3	3	1	1	1	1	3	3	0	0	1	1	2	2	1	1	1	1	1	1	1	1	1	1	2	2	0	0	0	0	0	0	1	1	3	3	0	0	2	2	0	0	6	6	8	8	2	2	0	0	5	5	2	2	1	1	3	3	1	1	0	0	2	2	0	0	0	0	2	2	10	10	3	3	0	0	1	1	2	2	0	0	1	1	0	0	0	0	15	15	1	1	3	3	3	3	1	1	5	5	3	3	0	0	2	2
ENSG00000094975	694	694	716	716	699	699	807	807	722	722	851	851	652	652	1118	1118	1072	1072	939	938	997	997	879	879	1018	1018	935	935	1740	1740	862	862	984	984	718	717	805	805	862	862	624	624	777	776	1295	1294	584	584	819	819	881	881	884	884	952	952	1083	1083	897	897	995	995	1005	1005	742	742	873	873	1044	1044	662	662	823	823	683	683	940	940	907	907	545	545	1062	1062	1013	1013	1516	1515	1310	1310	915	915	940	940	950	950	1018	1018	448	448	535	535	1314	1314	1369	1369	851	851	1115	1115	1291	1291	1655	1655	700	700	824	824	756	755	711	711	902	902	825	825	787	787	776	776
ENSG00000095002	132	132	126	126	95	95	129	129	140	140	110	110	151	151	152	152	122	122	99	99	99	99	111	111	87	87	44	44	182	182	119	119	144	144	144	144	141	141	173	173	115	115	180	180	152	152	92	92	97	97	140	140	96	96	122	122	93	93	95	95	135	135	109	109	123	123	119	119	120	120	117	117	150	150	182	182	115	115	131	131	108	108	122	122	147	147	308	308	117	117	139	139	96	96	148	148	103	103	75	75	71	71	197	197	178	178	161	161	169	169	134	134	225	225	147	147	125	125	98	98	121	121	136	136	123	123	167	167	121	121
ENSG00000095015	316	315	265	265	246	245	295	295	250	249	309	309	341	341	335	335	373	373	167	164	326	326	225	225	263	263	254	254	469	469	221	220	185	184	270	268	237	236	270	269	201	200	288	286	380	379	162	162	251	251	301	300	222	221	404	403	233	233	277	276	228	228	296	296	324	324	357	357	355	355	233	232	345	345	293	292	291	290	288	288	181	180	340	339	327	327	623	622	403	403	330	330	328	328	435	435	380	380	161	161	241	241	601	601	492	492	383	382	380	380	381	381	666	665	293	292	294	294	234	232	190	189	303	302	272	272	341	340	276	276
ENSG00000095059	714	714	534	534	710	710	626	626	608	608	592	592	661	661	762	762	909	909	782	781	789	789	694	694	651	651	545	545	827	827	910	910	1096	1096	628	627	617	617	716	716	710	710	757	756	1168	1168	649	649	679	679	597	597	798	798	771	771	867	867	632	632	814	814	955	955	789	789	732	732	722	722	792	792	690	690	467	467	662	662	828	828	764	764	793	793	922	922	1375	1375	784	784	691	691	661	661	779	779	660	660	1170	1170	1040	1040	1045	1045	661	661	631	631	512	512	648	648	974	974	630	630	844	844	611	610	819	819	1048	1048	1192	1192	771	771	676	676
ENSG00000095066	2326	2326	1835	1835	1598	1598	1903	1903	2089	2089	1606	1606	2049	2049	1840	1840	2442	2442	1634	1634	1368	1368	1391	1391	1173	1173	1506	1506	1786	1786	2786	2786	3641	3641	2277	2277	1344	1344	2146	2146	2025	2025	2450	2450	3003	3003	1422	1422	1868	1868	1452	1452	2285	2285	1991	1991	2268	2268	2026	2026	1939	1939	2307	2307	1803	1803	1306	1306	1735	1735	1789	1789	2013	2013	1421	1421	1468	1468	2128	2128	2001	2001	2434	2434	2730	2730	3574	3574	2043	2043	2025	2025	1793	1793	1344	1344	1451	1451	1500	1500	1541	1541	1964	1964	1177	1177	1706	1706	1462	1462	1264	1264	2281	2281	1509	1509	2160	2160	1615	1615	1749	1749	2452	2452	2497	2497	1988	1988	1618	1618
ENSG00000095110	5	5	6	6	3	3	4	4	10	10	3	3	8	8	13	13	14	14	8	8	10	10	5	5	12	12	9	9	8	8	8	8	8	8	6	6	3	3	2	2	3	3	8	8	12	12	6	6	3	3	2	2	4	4	2	2	9	9	5	5	10	10	8	8	2	2	4	4	2	2	5	5	9	9	4	4	4	4	3	3	4	4	9	9	10	10	8	8	8	8	12	12	8	8	4	4	9	9	4	4	2	2	6	6	10	10	10	10	7	7	8	8	11	11	2	2	3	3	4	4	3	3	8	8	6	6	5	5	5	5
ENSG00000095139	1675	1675	1521	1521	1664	1664	1842	1842	1445	1445	1630	1630	1469	1469	2129	2129	2340	2340	2246	2244	2037	2037	2260	2260	2231	2231	1893	1893	2995	2995	1756	1755	2464	2463	1860	1859	1735	1734	1661	1660	1694	1693	2040	2039	3132	3131	1759	1759	2047	2047	1828	1827	2454	2453	2282	2281	2259	2259	1844	1844	1953	1953	2288	2288	1658	1658	2383	2383	1786	1786	1706	1705	1467	1467	1293	1292	1950	1950	2044	2044	1570	1569	2167	2167	1993	1993	3408	3407	2339	2339	2011	2011	1796	1796	1976	1976	2119	2119	1121	1121	982	982	2574	2574	2863	2863	2050	2049	2027	2027	2321	2321	3001	3000	1540	1539	2002	2002	1705	1704	1757	1756	2308	2307	2668	2668	2089	2089	2057	2057
ENSG00000095203	86	86	130	130	76	76	141	141	89	89	180	180	130	130	198	198	217	217	184	184	216	216	171	171	202	202	168	168	207	207	139	139	202	202	123	123	158	158	162	162	158	158	134	134	240	240	212	212	105	105	184	184	124	124	246	246	226	226	244	244	191	191	277	277	111	111	95	95	183	183	208	208	161	161	99	99	157	157	132	132	115	115	178	178	203	203	302	302	129	129	173	173	89	89	132	132	176	176	135	135	122	122	245	245	149	149	101	101	101	101	234	234	442	442	171	171	127	127	204	204	198	198	189	189	199	199	144	144	126	126
ENSG00000095209	56	56	49	49	84	84	68	68	24	24	63	63	40	40	65	65	73	73	87	87	99	99	103	103	114	114	67	67	86	86	44	44	76	76	34	34	64	64	65	65	48	48	53	53	146	146	53	53	56	56	69	69	56	56	87	87	60	60	67	67	72	72	84	84	125	125	101	101	81	81	88	88	55	55	59	59	84	84	100	100	63	63	72	72	67	67	130	130	132	132	68	68	128	128	66	66	63	63	62	62	102	102	149	149	126	126	60	60	60	60	94	94	328	328	68	68	87	87	75	75	81	81	136	136	94	94	67	67	59	59
ENSG00000095261	215	215	289	289	226	226	207	207	233	233	246	246	291	291	296	296	349	349	188	187	272	272	232	232	259	259	234	234	312	312	277	277	323	323	315	315	212	212	302	302	240	240	384	384	449	449	169	169	238	238	241	241	181	181	364	364	269	269	300	300	285	285	308	308	314	314	193	193	223	223	220	220	289	289	276	276	264	264	240	240	202	202	262	262	408	408	571	571	258	258	300	300	203	203	390	390	249	249	71	71	142	142	320	320	356	356	376	376	295	295	287	287	516	516	192	192	308	308	216	216	310	310	386	386	314	314	309	309	333	333
ENSG00000095303	42	42	39	39	52	52	35	35	64	64	53	53	58	58	52	52	42	42	24	23	27	27	27	27	24	24	29	29	58	58	57	57	45	45	58	58	51	51	52	52	35	35	52	52	66	66	41	41	62	62	49	49	31	31	26	26	33	33	35	35	48	48	43	43	47	47	21	21	36	36	37	37	32	32	43	43	32	32	28	28	23	23	51	51	56	56	62	62	15	15	38	38	20	20	46	46	26	26	25	25	117	117	74	74	36	36	42	42	33	33	26	26	110	110	69	69	37	37	39	39	39	39	42	42	79	79	74	74	34	34
ENSG00000095319	843	843	753	753	804	804	861	861	850	850	845	845	833	833	1062	1062	1056	1056	781	780	852	852	917	917	781	781	670	670	1104	1104	1033	1033	1264	1264	967	967	902	902	1070	1070	732	732	1096	1096	1475	1475	766	766	857	857	802	802	912	912	942	942	879	879	820	820	801	801	1207	1207	940	940	857	857	912	912	711	711	813	813	702	702	888	888	931	931	674	674	1083	1083	1245	1245	1834	1834	1105	1105	964	964	939	939	1271	1271	993	993	1166	1166	1379	1379	1371	1371	1238	1238	872	872	839	839	907	907	1381	1381	968	968	1096	1096	808	808	871	871	1149	1149	1161	1161	1046	1046	863	863
ENSG00000095321	962	962	636	636	535	535	744	744	1021	1021	1322	1322	667	667	940	940	1343	1343	983	982	757	757	1078	1078	362	362	783	783	608	608	1781	1781	1605	1605	1602	1602	1024	1024	1035	1035	1011	1011	1252	1251	597	597	1046	1046	492	492	954	954	1124	1124	1030	1030	1046	1046	747	747	869	869	1451	1451	668	668	1813	1813	686	686	756	756	1022	1022	461	461	1382	1382	576	576	1309	1309	980	980	1105	1105	1655	1655	1180	1180	800	800	1047	1047	543	543	564	564	1343	1343	1134	1134	1154	1154	1178	1178	645	645	559	559	881	881	770	770	1182	1182	1546	1546	900	900	973	973	325	325	1853	1853	1538	1538	1471	1471
ENSG00000095370	260	259	184	184	132	131	226	225	257	256	257	257	298	297	286	286	279	278	162	158	141	141	111	111	148	148	87	87	191	191	272	271	241	239	469	467	463	462	336	335	261	260	451	449	458	456	152	151	227	226	376	375	199	198	290	289	192	192	225	224	106	106	269	268	313	313	243	243	435	435	181	180	210	209	235	234	95	94	178	177	228	227	231	230	216	215	629	627	247	247	305	305	214	214	409	409	122	122	340	340	430	430	394	394	163	163	176	175	130	130	213	213	318	316	385	383	433	432	243	241	265	264	303	302	510	510	653	652	315	314
ENSG00000095380	155	155	171	171	146	146	147	147	129	129	166	166	140	140	192	192	230	230	145	145	257	257	214	214	223	223	156	156	251	251	227	227	245	245	230	230	161	161	223	223	200	200	291	291	326	326	152	152	154	154	184	184	151	151	176	176	144	144	165	165	152	152	123	123	279	279	334	334	188	188	128	128	190	190	212	212	250	250	171	171	165	165	273	273	224	224	386	386	251	251	144	144	189	189	183	183	130	130	291	291	418	418	299	299	246	246	226	226	167	167	173	173	590	590	188	188	215	215	241	241	203	203	266	266	290	290	220	220	172	172
ENSG00000095383	359	359	335	335	333	333	431	431	298	298	475	475	346	346	413	413	524	524	360	359	466	466	329	329	478	478	332	332	347	347	556	556	471	471	481	481	446	446	389	389	394	394	619	619	743	743	378	378	463	463	422	422	345	345	562	562	505	505	428	428	314	314	477	477	622	622	537	537	551	551	353	353	468	468	454	454	561	561	291	291	433	433	489	489	419	419	868	868	579	579	401	401	519	519	278	278	294	294	577	577	1147	1147	870	870	399	399	378	378	335	335	433	433	773	773	345	345	401	401	397	397	483	483	657	657	636	636	519	519	463	463
ENSG00000095397	33	33	22	22	29	29	18	18	29	29	29	29	46	46	36	36	23	23	21	21	69	69	59	59	23	23	33	33	42	42	22	22	29	29	29	29	45	45	41	41	20	20	21	21	56	56	20	20	34	34	42	42	34	34	78	78	38	38	36	36	39	39	30	30	48	48	37	37	28	28	38	38	75	75	68	68	49	49	39	39	36	36	50	50	44	44	65	65	44	44	29	29	41	41	58	58	50	50	151	151	64	64	101	101	38	38	59	59	32	32	23	23	270	270	43	43	28	28	54	54	30	30	75	75	41	41	50	50	26	26
ENSG00000095464	5	5	7	7	6	6	9	9	2	2	2	2	5	5	9	9	10	10	14	14	4	4	4	4	6	6	5	5	8	8	1	1	2	2	7	7	4	4	12	12	10	10	8	8	10	10	6	6	10	10	6	6	4	4	5	5	7	7	8	8	8	8	5	5	10	10	6	6	6	6	6	6	7	7	4	4	12	12	9	9	8	8	5	5	11	11	10	10	7	7	7	7	5	5	5	5	5	5	6	6	3	3	10	10	8	8	6	6	6	6	8	8	18	18	4	4	6	6	5	5	2	2	8	8	7	7	12	12	4	4
ENSG00000095485	134	134	141	141	146	146	155	155	143	143	142	142	139	139	160	160	172	172	131	131	150	150	140	140	146	146	155	155	189	189	237	237	231	231	192	192	163	163	195	195	170	170	223	223	279	279	130	130	148	148	140	140	117	117	206	206	178	178	133	133	132	132	177	177	184	184	132	132	160	160	130	130	177	177	141	141	151	151	169	169	129	129	172	172	203	203	295	295	163	163	161	161	167	167	200	200	110	110	170	170	197	197	257	257	231	231	148	148	186	186	144	144	250	250	177	177	179	179	116	116	187	187	197	197	197	197	208	208	172	172
ENSG00000095539	94	94	135	135	64	64	124	124	161	161	115	115	97	97	184	184	150	150	100	100	104	104	94	94	70	70	64	64	130	130	174	174	118	118	120	120	122	122	128	128	127	127	220	220	115	115	96	96	92	92	132	132	75	75	129	129	111	111	108	108	99	99	177	177	75	75	95	95	92	92	89	89	81	81	167	167	92	92	83	83	75	75	77	77	145	145	218	218	154	154	173	173	113	113	275	275	108	108	141	141	114	114	140	140	114	114	75	75	102	102	95	95	91	91	105	105	109	109	53	53	76	76	82	82	194	194	194	194	91	91
ENSG00000095564	717	717	571	571	675	675	655	655	539	539	535	535	683	683	854	854	1004	1004	745	744	986	986	803	803	870	870	762	762	1274	1274	576	576	648	648	550	549	604	604	566	566	587	587	598	597	965	964	569	569	614	614	600	600	779	779	712	712	719	719	686	686	686	686	649	649	446	446	1531	1531	693	693	793	793	671	671	700	700	768	768	890	890	750	750	880	880	865	865	1346	1346	866	866	799	799	690	690	676	676	813	813	322	322	274	274	937	937	1154	1154	849	849	814	814	819	819	1196	1196	466	466	692	692	580	579	500	500	758	758	854	854	675	675	667	667
ENSG00000095574	189	189	153	153	208	208	206	206	177	177	160	160	201	201	206	206	255	255	207	207	253	253	248	248	200	200	232	232	299	299	154	154	240	240	171	171	163	163	154	154	153	153	199	199	301	301	158	158	188	188	186	186	248	248	225	225	225	225	204	204	188	188	251	251	211	211	246	246	218	218	188	188	158	158	171	171	192	192	212	212	189	189	222	222	266	266	357	357	270	270	239	239	220	220	216	216	235	235	117	117	153	153	292	292	282	282	233	233	227	227	212	212	346	346	178	178	225	225	187	187	198	198	250	250	338	338	278	278	236	236
ENSG00000095585	59	59	91	91	51	51	67	67	91	91	114	114	51	51	134	134	109	109	52	52	75	75	63	63	85	85	52	52	129	129	77	77	97	97	100	100	94	94	86	86	54	54	90	90	157	157	50	50	65	65	95	95	59	59	122	122	99	99	91	91	75	75	131	131	133	133	63	63	114	114	56	56	65	65	71	71	74	74	45	45	56	56	84	84	76	76	118	118	114	114	83	83	95	95	88	88	57	57	54	54	97	97	119	119	306	306	77	77	81	81	92	92	218	218	121	121	64	64	42	42	70	70	223	223	90	90	114	114	67	67
ENSG00000095587	9	9	35	35	9	9	25	25	10	10	13	13	26	26	22	22	11	11	10	10	9	9	16	16	15	15	9	9	23	23	13	13	17	17	43	43	31	31	18	18	23	23	34	34	18	18	11	11	5	5	74	74	9	9	50	50	16	16	30	30	6	6	9	9	5	5	10	10	9	9	7	7	37	37	23	23	19	19	7	7	8	8	13	13	18	18	40	40	15	15	9	9	16	16	33	33	13	13	14	14	11	11	23	23	26	26	14	14	10	10	16	16	17	17	12	12	35	35	15	15	23	23	15	15	11	11	18	18	12	12
ENSG00000095596	2	2	4	4	2	2	6	6	5	5	2	2	5	5	7	7	4	4	11	11	8	8	4	4	4	4	0	0	3	3	9	9	9	9	6	6	2	2	8	8	3	3	4	4	9	9	30	30	13	13	1	1	2	2	3	3	22	22	0	0	19	19	7	7	43	43	314	314	4	4	6	6	2	2	14	14	45	45	7	7	14	14	4	4	3	3	8	8	28	28	3	3	25	25	3	3	2	2	7	7	33	33	13	13	9	9	8	8	0	0	1	1	265	265	7	7	4	4	3	3	4	4	31	31	6	6	5	5	4	4
ENSG00000095627	8	8	3	3	4	4	2	2	1	1	2	2	0	0	2	2	1	1	0	0	4	4	0	0	2	2	0	0	4	4	1	1	1	1	0	0	3	3	3	3	0	0	6	6	2	2	1	1	6	6	5	5	0	0	0	0	1	1	1	1	1	1	4	4	2	2	4	4	5	5	2	2	0	0	5	5	2	2	6	6	10	10	2	2	2	2	2	2	2	2	4	4	1	1	2	2	1	1	1	1	1	1	1	1	4	4	1	1	2	2	3	3	1	1	1	1	2	2	0	0	0	0	2	2	2	2	2	2	0	0
ENSG00000095637	3018	3018	2288	2288	2583	2583	2993	2993	3030	3030	2459	2459	2675	2675	3644	3644	4146	4146	2574	2574	4146	4146	2435	2435	3481	3481	3634	3634	4669	4669	2939	2939	4015	4015	2686	2686	2496	2496	2890	2890	2952	2952	2858	2858	4839	4839	3175	3175	3008	3008	2254	2254	2858	2858	3585	3585	3523	3523	3068	3068	3613	3613	4121	4121	2450	2450	2715	2715	3768	3768	3029	3029	3198	3198	2098	2098	3777	3777	3308	3308	2771	2771	2752	2752	3470	3470	6418	6418	3181	3181	2930	2930	2483	2483	3420	3420	2849	2849	1847	1847	1409	1409	4654	4654	3264	3264	4108	4108	3848	3848	4167	4167	2998	2998	2162	2162	3098	3098	2384	2384	3288	3288	3081	3081	3768	3768	3348	3348	3666	3666
ENSG00000095713	0	0	0	0	0	0	0	0	0	0	0	0	0	0	0	0	1	1	0	0	0	0	0	0	0	0	2	2	0	0	0	0	0	0	1	1	0	0	1	1	0	0	2	2	0	0	0	0	0	0	0	0	1	1	0	0	0	0	0	0	0	0	0	0	0	0	0	0	0	0	1	1	0	0	0	0	1	1	0	0	0	0	0	0	0	0	1	1	0	0	0	0	0	0	0	0	0	0	0	0	0	0	0	0	0	0	1	1	0	0	0	0	0	0	3	3	0	0	0	0	0	0	0	0	0	0	0	0	1	1
ENSG00000095739	197	197	134	134	127	127	133	133	155	155	128	128	133	133	109	109	107	107	113	113	73	73	70	70	50	50	65	65	69	69	143	143	164	164	332	332	192	192	203	203	122	122	304	304	208	208	114	114	122	122	129	129	97	97	183	183	115	115	79	79	97	97	114	114	188	188	56	56	65	65	112	112	142	142	150	150	84	84	76	76	100	100	180	180	214	214	175	175	92	92	116	116	88	88	75	75	129	129	81	81	236	236	173	173	114	114	90	90	129	129	71	71	247	247	166	166	106	106	108	108	107	107	133	133	203	203	149	149	173	173
ENSG00000095752	1	1	0	0	5	5	2	2	4	4	6	6	4	4	3	3	3	3	5	5	0	0	3	3	0	0	1	1	2	2	2	2	6	6	6	6	3	3	4	4	1	1	4	4	4	4	4	4	2	2	3	3	1	1	5	5	2	2	0	0	8	8	3	3	3	3	3	3	5	5	0	0	2	2	2	2	5	5	1	1	5	5	3	3	10	10	11	11	3	3	4	4	0	0	0	0	3	3	1	1	6	6	3	3	3	3	1	1	1	1	0	0	16	16	2	2	5	5	1	1	6	6	4	4	10	10	12	12	3	3
ENSG00000095777	0	0	0	0	0	0	0	0	0	0	0	0	0	0	0	0	0	0	0	0	1	1	0	0	0	0	0	0	0	0	0	0	0	0	1	1	0	0	0	0	0	0	0	0	0	0	0	0	0	0	0	0	0	0	0	0	0	0	0	0	0	0	0	0	0	0	0	0	0	0	0	0	0	0	0	0	1	1	0	0	0	0	0	0	0	0	0	0	0	0	0	0	0	0	0	0	0	0	0	0	0	0	0	0	0	0	0	0	0	0	0	0	0	0	0	0	0	0	0	0	0	0	0	0	0	0	0	0	0	0
ENSG00000095787	2415	2414	1884	1883	2227	2225	2402	2401	1879	1877	2093	2093	2337	2336	2879	2879	3058	3057	2905	2897	3428	3427	3186	3185	2958	2957	2784	2784	3636	3636	2626	2624	3698	3695	2511	2507	2435	2432	2293	2291	2875	2873	2603	2598	4452	4448	2780	2779	3029	3028	2479	2477	3070	3067	3309	3307	3255	3255	2596	2595	2843	2842	3441	3440	2083	2083	3120	3119	2489	2488	2041	2039	1952	1951	1877	1874	2514	2513	2522	2521	2418	2416	2692	2691	3014	3013	4541	4537	3514	3514	2544	2544	2735	2734	2448	2448	2601	2601	1200	1200	1251	1251	3936	3936	3528	3528	3217	3215	2378	2378	3168	3168	3926	3923	2532	2529	2988	2987	2452	2448	2656	2653	3543	3541	3748	3748	3098	3096	2902	2901
ENSG00000095794	300	300	581	581	326	326	393	393	322	322	458	458	319	319	594	594	504	504	410	410	410	410	370	370	489	489	411	411	523	523	611	611	515	515	584	584	625	625	493	493	454	454	597	597	764	764	302	302	425	425	523	523	321	321	544	544	405	405	398	398	363	363	529	529	570	570	338	338	637	637	352	352	492	492	378	378	336	336	452	452	327	327	569	569	588	588	1345	1345	501	501	408	408	466	466	372	372	377	377	382	382	553	553	487	487	663	663	373	373	555	555	461	461	1174	1174	467	467	467	467	458	458	614	614	539	539	483	483	429	429	505	505
ENSG00000095906	389	389	339	339	376	376	404	404	398	398	361	361	354	354	419	419	406	406	331	331	360	360	312	312	283	283	228	228	392	392	596	596	617	617	351	351	330	330	433	433	369	369	580	580	563	563	295	295	366	366	333	333	355	355	481	481	467	467	312	312	374	374	471	471	598	598	265	265	380	380	384	384	349	349	340	340	371	371	353	353	390	390	372	372	444	444	773	773	379	379	387	387	334	334	100	100	152	152	295	295	318	318	660	660	137	137	313	313	120	120	332	332	573	573	371	371	482	482	294	294	385	385	448	448	522	522	464	464	291	291
ENSG00000095917	0	0	0	0	0	0	0	0	0	0	0	0	0	0	0	0	0	0	0	0	0	0	0	0	0	0	0	0	0	0	1	1	0	0	0	0	0	0	0	0	0	0	1	1	0	0	2	2	0	0	0	0	0	0	0	0	1	1	0	0	0	0	0	0	0	0	0	0	0	0	0	0	0	0	0	0	0	0	0	0	0	0	2	2	0	0	0	0	0	0	0	0	0	0	0	0	0	0	0	0	1	1	0	0	0	0	0	0	0	0	0	0	1	1	0	0	0	0	0	0	1	1	0	0	0	0	0	0	0	0
ENSG00000095932	0	0	0	0	1	1	0	0	0	0	1	1	0	0	0	0	0	0	0	0	1	1	0	0	0	0	0	0	0	0	0	0	0	0	3	2	0	0	0	0	0	0	0	0	1	0	1	1	0	0	2	2	0	0	3	3	0	0	1	1	2	2	0	0	1	1	0	0	0	0	0	0	0	0	0	0	1	1	0	0	2	2	0	0	1	1	0	0	0	0	2	2	0	0	0	0	1	1	1	1	0	0	0	0	1	1	0	0	1	1	0	0	1	0	1	1	1	1	0	0	1	1	0	0	0	0	2	2	1	1
ENSG00000095951	322	322	259	259	226	226	392	392	255	255	248	248	309	309	398	398	384	384	291	290	381	381	354	354	381	381	298	298	613	613	291	291	323	323	307	307	256	256	255	255	220	220	278	277	439	439	225	225	284	284	297	297	286	286	332	332	277	277	269	269	286	286	357	357	309	309	252	252	258	258	261	261	299	299	251	251	371	371	300	300	223	223	356	356	388	388	553	553	372	372	309	309	300	300	317	317	320	320	101	101	130	130	473	473	620	620	427	427	254	254	367	367	550	550	206	206	289	289	218	218	201	201	328	328	328	328	342	342	287	287
ENSG00000095970	19	19	11	11	10	10	14	14	40	40	25	25	17	17	12	12	16	16	15	15	15	15	10	10	9	9	14	14	38	38	60	60	12	12	8	8	14	14	19	19	18	18	30	30	11	11	19	19	28	28	31	31	20	20	19	19	32	32	14	14	35	35	28	28	62	62	14	14	23	23	9	9	22	22	13	13	11	11	14	14	26	26	13	13	35	35	28	28	15	15	19	19	13	13	16	16	11	11	19	19	64	64	32	32	10	10	22	22	5	5	23	23	93	93	55	55	15	15	15	15	39	39	42	42	22	22	26	26	10	10
ENSG00000095981	0	0	0	0	0	0	1	1	3	3	0	0	1	1	1	1	4	4	1	1	0	0	1	1	2	2	0	0	1	1	3	3	1	1	0	0	2	2	1	1	1	1	0	0	0	0	0	0	0	0	0	0	0	0	0	0	1	1	0	0	0	0	3	3	0	0	2	2	0	0	0	0	0	0	0	0	1	1	0	0	0	0	0	0	1	1	2	2	0	0	3	3	1	1	0	0	0	0	1	1	3	3	0	0	0	0	1	1	0	0	0	0	0	0	0	0	1	1	0	0	1	1	1	1	2	2	2	2	4	4
ENSG00000096006	0	0	0	0	0	0	2	2	2	2	2	2	1	1	0	0	2	2	8	7	1	1	3	3	2	2	2	2	0	0	0	0	1	1	0	0	5	5	1	1	2	2	0	0	4	3	2	2	0	0	0	0	0	0	1	1	2	2	0	0	0	0	0	0	0	0	0	0	0	0	2	2	0	0	1	1	2	2	0	0	0	0	0	0	0	0	3	3	1	1	0	0	2	2	1	1	1	1	1	1	0	0	2	2	0	0	0	0	1	1	0	0	10	10	9	9	2	2	1	0	1	1	1	1	2	2	2	2	5	5
ENSG00000096060	106	106	118	118	94	94	81	81	151	151	84	84	169	169	152	152	151	151	69	67	85	85	75	75	106	106	49	49	328	328	281	281	88	87	194	193	256	255	170	170	155	154	161	160	146	145	86	86	100	100	245	244	72	71	113	112	109	109	137	137	121	121	95	95	140	140	747	747	1000	1000	96	95	77	77	444	443	77	77	89	89	149	148	115	115	111	111	442	441	195	195	167	167	147	147	2787	2787	146	146	292	292	57	57	152	152	92	92	80	80	143	143	113	113	178	177	174	173	160	160	72	71	94	93	78	78	1096	1096	1330	1330	133	133
ENSG00000096063	1101	1101	922	922	899	899	975	975	927	927	931	931	938	938	1365	1365	1208	1208	982	980	1100	1100	982	982	1200	1200	1209	1209	1581	1581	1206	1206	1361	1360	1143	1142	830	829	946	946	931	930	1019	1018	1618	1617	1011	1011	961	961	803	802	1057	1056	1241	1240	1243	1243	894	894	1077	1077	1279	1279	830	830	637	637	819	819	1137	1136	817	817	669	668	1075	1075	1279	1279	582	581	1085	1085	1388	1388	2018	2017	1137	1137	1047	1047	866	866	965	965	980	980	497	497	415	415	1194	1194	858	858	1434	1434	1368	1368	1389	1389	1019	1018	785	784	1040	1040	694	693	946	945	668	668	1315	1315	1073	1073	1224	1224
ENSG00000096070	739	739	581	581	650	650	907	907	715	715	835	835	860	860	1146	1146	1176	1176	996	995	1009	1009	1213	1213	1057	1057	709	709	1260	1260	1160	1160	1042	1042	887	886	839	839	1031	1031	768	768	992	991	1693	1692	826	826	1029	1029	814	814	1159	1159	1147	1147	1021	1021	979	979	820	820	1202	1202	732	732	944	944	862	862	747	747	622	622	601	601	1215	1215	904	904	528	528	913	913	951	951	1804	1804	1278	1278	777	777	986	986	823	823	996	996	1141	1141	988	988	1280	1280	1297	1297	1020	1020	878	878	1045	1045	1194	1194	882	882	1060	1060	869	868	888	888	1181	1181	1285	1285	1111	1111	1170	1170
ENSG00000096080	154	154	100	100	119	119	108	108	112	112	116	116	103	103	131	131	147	147	132	132	162	162	118	118	146	146	105	105	174	174	136	136	146	146	125	125	92	92	126	126	136	136	131	131	185	185	92	92	110	110	108	108	126	126	120	120	107	107	118	118	115	115	144	144	160	160	159	159	127	127	113	113	146	146	129	129	131	131	116	116	157	157	170	170	149	149	260	260	123	123	114	114	138	138	105	105	102	102	163	163	181	181	184	184	148	148	114	114	107	107	156	156	208	208	120	120	126	126	109	109	156	156	194	194	168	168	166	166	120	120
ENSG00000096088	44	44	18	18	20	20	11	11	26	26	25	25	28	28	16	16	47	47	36	36	52	52	22	22	16	16	37	37	51	51	24	24	52	52	27	27	22	22	9	9	25	25	19	19	22	22	26	26	33	33	25	25	41	41	23	23	26	26	22	22	28	28	29	29	22	22	79	79	21	21	27	27	39	39	18	18	36	36	45	45	74	74	32	32	25	25	46	46	21	21	36	36	18	18	15	15	36	36	50	50	49	49	49	49	55	55	26	26	33	33	24	24	10	10	13	13	49	49	45	45	58	58	22	22	71	71	42	42	20	20
ENSG00000096092	57	57	51	51	39	39	37	37	21	21	29	29	34	34	56	56	50	50	41	41	55	55	26	26	36	36	39	39	65	65	48	48	84	84	65	65	33	33	60	60	57	57	84	84	53	53	22	22	51	51	40	40	29	29	45	45	67	67	28	28	69	69	57	57	39	39	57	57	37	37	47	47	61	61	57	57	74	74	26	26	51	51	49	49	68	68	67	67	22	22	40	40	26	26	33	33	41	41	53	53	103	103	65	65	77	77	46	46	61	61	55	55	63	63	62	62	73	73	50	50	52	52	85	85	49	49	61	61	55	55
ENSG00000096093	361	361	297	297	285	285	317	317	339	339	257	257	293	293	457	457	337	337	337	337	288	288	387	387	289	289	280	280	441	441	372	372	413	413	313	313	321	321	299	299	295	295	386	386	443	443	252	252	252	252	251	251	312	312	285	285	285	285	306	306	309	309	348	348	248	248	318	318	234	234	286	286	334	334	212	212	239	239	286	286	280	280	335	335	351	351	608	608	353	353	408	408	293	293	327	327	334	334	190	190	200	200	333	333	292	292	314	314	321	321	284	284	401	401	319	319	318	318	215	215	267	267	284	284	440	440	398	398	341	341
ENSG00000096264	0	0	0	0	0	0	0	0	0	0	0	0	0	0	0	0	0	0	0	0	0	0	0	0	0	0	0	0	0	0	0	0	0	0	0	0	0	0	0	0	0	0	0	0	0	0	0	0	0	0	0	0	0	0	0	0	0	0	0	0	0	0	0	0	0	0	0	0	0	0	0	0	0	0	0	0	0	0	0	0	0	0	0	0	0	0	0	0	0	0	0	0	0	0	0	0	0	0	0	0	0	0	0	0	0	0	0	0	0	0	0	0	0	0	0	0	0	0	0	0	0	0	0	0	0	0	0	0	0	0
ENSG00000096384	5866	5864	5917	5916	6211	6209	5461	5459	6184	6181	6344	6343	5835	5833	7071	7071	8016	8014	5902	5891	6446	6445	7280	7279	6424	6423	5136	5136	9146	9146	8386	8383	8508	8503	7921	7915	6269	6265	8773	8770	7807	7803	8184	8177	10853	10847	5867	5865	6750	6748	6059	6056	6084	6080	7022	7018	6433	6432	5847	5845	6614	6613	8026	8024	11073	11073	5923	5922	7223	7222	5685	5682	7329	7328	6238	6234	7679	7677	6355	6353	6176	6173	7785	7783	7599	7598	17117	17112	7597	7597	7370	7370	6265	6264	9718	9718	8382	8382	5557	5557	10015	10015	10920	10920	8030	8030	7741	7738	7694	7694	6765	6764	13871	13866	9347	9343	7027	7025	6175	6169	6802	6798	8468	8465	9114	9113	7969	7967	7061	7060
ENSG00000096395	0	0	1	1	1	1	3	3	0	0	0	0	1	1	0	0	2	2	0	0	1	1	1	1	1	1	0	0	0	0	0	0	0	0	0	0	0	0	2	2	1	1	1	1	0	0	0	0	2	2	1	1	0	0	3	3	3	3	1	1	0	0	0	0	0	0	1	1	0	0	0	0	0	0	1	1	0	0	0	0	0	0	0	0	1	1	1	1	0	0	0	0	1	1	1	1	2	2	0	0	0	0	4	4	1	1	0	0	0	0	1	1	2	2	0	0	1	1	0	0	0	0	2	2	1	1	0	0	0	0
ENSG00000096401	582	582	530	530	569	569	549	549	523	523	572	572	582	582	663	663	732	732	607	606	631	631	611	611	653	653	597	597	801	801	647	647	823	823	632	631	512	512	641	641	585	585	732	731	846	846	458	458	540	540	535	535	617	617	668	668	553	553	565	565	572	572	703	703	745	745	881	881	574	574	500	500	454	454	525	525	540	540	595	595	544	544	622	622	638	638	1153	1153	869	869	680	680	666	666	857	857	637	637	586	586	551	551	730	730	786	786	691	691	794	794	780	780	932	932	574	574	613	613	434	433	633	633	763	763	929	929	683	683	671	671
ENSG00000096433	242	242	231	231	201	201	165	165	313	313	241	241	296	296	331	331	508	508	185	185	112	112	245	245	252	252	162	162	491	491	401	401	238	238	355	355	465	465	377	377	264	264	247	247	702	702	342	342	312	312	275	275	270	270	198	198	220	220	284	284	377	377	237	237	336	336	505	505	393	393	245	245	252	252	229	229	476	476	206	206	314	314	246	246	337	337	507	507	350	350	293	293	351	351	521	521	356	356	482	482	1411	1411	897	897	3124	3124	561	561	178	178	588	588	613	613	213	213	424	424	240	240	126	126	235	235	344	344	374	374	399	399
ENSG00000096654	44	44	41	41	29	29	51	51	32	32	49	49	43	43	65	65	64	64	20	20	33	33	45	45	48	48	34	34	73	73	48	48	61	61	47	47	43	43	33	33	38	38	43	43	61	61	24	24	26	26	60	60	37	37	42	42	27	27	43	43	32	32	46	46	37	37	59	59	53	53	34	34	50	50	50	50	32	32	32	32	36	36	32	32	30	30	94	94	56	56	54	54	31	31	67	67	42	42	29	29	27	27	73	73	76	76	46	46	62	62	34	34	79	79	37	37	30	30	26	26	33	33	47	47	42	42	63	63	26	26
ENSG00000096696	10123	10123	6456	6456	6556	6556	7019	7019	7734	7734	5841	5841	7294	7294	11309	11309	9458	9458	7533	7533	13521	13521	8905	8905	10233	10233	7825	7825	14350	14350	10306	10306	6518	6518	6497	6497	5054	5054	9596	9596	7154	7154	7779	7779	12328	12328	6688	6688	7186	7186	6411	6411	6848	6848	8016	8016	7085	7085	6538	6538	8634	8634	7763	7763	10717	10717	19603	19603	7288	7288	6763	6763	7801	7801	11765	11765	10964	10964	6941	6941	9053	9053	9640	9640	9951	9951	20788	20788	9931	9931	8483	8483	8086	8086	11009	11009	10697	10697	4928	4928	7808	7808	14593	14593	26111	26111	13408	13408	10598	10598	10651	10651	23070	23070	6062	6062	7164	7164	8034	8034	5591	5591	10249	10249	7168	7168	6212	6212	7082	7082
ENSG00000096717	324	324	312	312	285	285	289	289	275	275	272	272	275	275	330	330	293	293	366	366	393	393	373	373	362	362	304	304	457	457	294	294	352	352	293	293	243	243	299	299	308	308	289	289	474	474	256	256	343	343	235	235	406	406	379	379	314	314	302	302	359	359	364	364	364	364	385	385	321	321	288	288	278	278	269	269	344	344	350	350	344	344	386	386	390	390	510	510	511	511	395	395	375	375	391	391	399	399	228	228	303	303	534	534	606	606	362	362	401	401	335	335	665	665	243	243	321	321	273	273	330	330	428	428	468	468	340	340	344	344
ENSG00000096746	1135	1135	886	886	1040	1040	901	901	916	916	811	811	1017	1017	1190	1190	1224	1224	1240	1239	1096	1096	1127	1127	1025	1025	895	895	1340	1340	1257	1257	1634	1633	1128	1127	958	958	1052	1052	1173	1173	1353	1352	1736	1735	930	930	1123	1123	955	955	1202	1202	1178	1178	1282	1282	953	953	1095	1095	1561	1561	1054	1054	1008	1008	952	952	1099	1099	978	978	1006	1006	885	885	1224	1224	1419	1419	1420	1420	1414	1414	2296	2295	1096	1096	1343	1343	953	953	1392	1392	1234	1234	721	721	728	728	1402	1402	1771	1771	1213	1213	1236	1236	962	962	2051	2051	1206	1206	1263	1263	958	957	1229	1229	1724	1724	1822	1822	1365	1365	1198	1198
ENSG00000096872	89	89	74	74	51	51	76	76	82	82	89	89	117	117	114	114	106	106	93	93	69	69	75	75	63	63	82	82	130	130	87	87	83	83	101	101	81	81	67	67	99	99	103	103	97	97	56	56	71	71	92	92	54	54	96	96	67	67	88	88	80	80	82	82	117	117	82	82	44	44	71	71	96	96	99	99	70	70	68	68	71	71	105	105	132	132	150	150	101	101	105	105	83	83	127	127	76	76	70	70	71	71	51	51	126	126	103	103	109	109	70	70	184	184	91	91	83	83	70	70	74	74	116	116	116	116	135	135	88	88
ENSG00000096968	250	250	215	215	293	293	251	251	229	229	211	211	269	269	289	289	287	287	279	278	305	305	188	188	326	326	201	201	617	617	330	330	280	279	147	146	240	240	202	202	191	191	259	258	479	478	274	274	268	268	179	179	265	264	217	217	484	484	212	212	353	353	315	315	193	193	342	342	264	264	330	330	238	238	202	202	276	276	248	248	224	224	203	203	360	360	401	400	261	261	287	287	222	222	348	348	247	247	123	123	91	91	235	235	335	335	232	232	279	279	329	329	338	337	175	174	197	197	144	143	184	184	200	200	570	570	368	368	224	224
ENSG00000096996	17	17	4	4	13	13	12	12	24	24	15	15	15	15	13	13	11	11	19	19	22	22	13	13	8	8	2	2	20	20	52	52	22	22	16	16	16	16	30	30	11	11	17	17	48	48	20	20	23	23	16	16	12	12	13	13	23	23	17	17	19	19	28	28	62	62	17	17	24	24	16	16	14	14	11	11	15	15	5	5	24	24	22	22	22	22	25	25	8	8	33	33	10	10	20	20	20	20	22	22	60	60	41	41	22	22	19	19	12	12	14	14	49	49	26	26	15	15	13	13	19	19	24	24	26	26	34	34	14	14
ENSG00000097007	699	699	819	819	710	710	709	709	766	766	872	872	955	955	912	912	796	796	730	730	837	837	644	644	597	597	466	466	918	918	1012	1012	940	940	967	967	843	843	910	910	516	516	870	870	989	989	511	511	776	776	872	872	635	635	1021	1021	743	743	910	910	752	752	919	919	1042	1042	614	614	648	648	561	561	683	683	1181	1181	831	831	690	690	544	544	844	844	852	852	1703	1703	900	900	898	898	746	746	1427	1427	700	700	1219	1219	1500	1500	1166	1166	728	728	720	720	691	691	776	776	1090	1090	970	970	906	906	666	666	686	686	785	785	1357	1357	1146	1146	689	689
ENSG00000097021	336	336	293	293	294	294	244	244	341	341	399	399	205	205	326	326	442	442	317	317	441	441	368	368	310	310	241	241	328	328	430	430	557	557	348	348	322	322	441	441	388	388	399	399	720	720	312	312	404	404	263	263	330	330	393	393	321	321	360	360	438	438	499	499	697	697	549	549	335	335	312	312	355	355	301	301	375	375	366	366	691	691	487	487	470	470	669	669	375	375	326	326	297	297	287	287	341	341	604	604	561	561	522	522	365	365	360	360	272	272	332	332	671	671	490	490	505	505	343	343	540	540	455	455	503	503	429	429	294	294
ENSG00000097033	856	855	755	755	663	662	766	765	763	762	753	753	792	791	1010	1010	851	850	809	805	884	884	826	826	802	802	674	674	1198	1198	887	886	942	940	920	918	894	893	889	888	810	809	965	962	1297	1295	712	711	876	875	733	732	818	816	957	956	907	907	774	773	827	827	932	931	904	904	772	772	825	825	657	656	786	785	801	800	759	758	739	738	674	673	807	806	966	965	1682	1680	862	862	891	891	710	710	1100	1100	749	749	580	580	536	536	961	961	924	924	930	929	906	906	907	907	1307	1305	868	866	867	866	764	762	734	732	856	855	1259	1259	1145	1144	1001	1000
ENSG00000097046	106	106	121	121	96	96	168	168	128	128	166	166	95	95	207	207	166	166	160	160	135	135	129	129	136	136	142	142	266	266	128	128	98	98	136	136	158	158	188	188	88	88	155	155	141	141	110	110	104	104	181	181	97	97	161	161	105	105	129	129	115	115	130	130	119	119	165	165	130	130	134	134	182	182	122	122	134	134	136	136	71	71	142	142	184	184	251	251	163	163	175	175	126	126	144	144	157	157	62	62	51	51	231	231	160	160	159	159	211	211	189	189	232	232	167	167	145	145	115	115	164	164	173	173	173	173	184	184	139	139
ENSG00000097096	79	79	79	79	87	87	73	73	55	55	61	61	67	67	85	85	83	83	64	64	90	90	45	45	69	69	76	76	147	147	50	50	44	44	50	50	41	41	62	62	39	39	65	65	74	74	27	27	49	49	46	46	39	39	57	57	65	65	43	43	51	51	65	65	109	109	55	55	47	47	70	70	125	125	69	69	89	89	81	81	35	35	109	109	91	91	119	119	93	93	95	95	62	62	63	63	71	71	28	28	34	34	119	119	111	111	90	90	108	108	64	64	139	139	44	44	42	42	52	52	42	42	57	57	62	62	48	48	43	43
ENSG00000099139	138	138	137	137	51	51	127	127	173	173	137	137	114	114	183	183	191	191	59	59	95	95	71	71	84	84	47	47	145	145	157	157	84	84	308	308	256	256	274	274	86	86	237	237	215	215	81	81	111	111	197	197	61	61	129	129	122	122	110	110	74	74	151	151	102	102	54	54	112	112	54	54	104	104	167	167	145	145	145	145	28	28	137	137	186	186	390	390	72	72	86	86	73	73	274	274	101	101	59	59	147	147	144	144	287	287	133	133	141	141	157	157	227	227	128	128	175	175	104	104	87	87	60	60	170	170	232	232	96	96
ENSG00000099194	348	348	168	168	82	82	108	108	157	157	104	104	156	156	181	181	169	169	107	107	250	250	148	148	240	240	206	206	141	141	210	210	117	117	198	198	229	229	211	211	157	157	205	205	268	268	157	157	174	174	296	296	163	163	323	323	165	165	168	168	150	150	177	177	216	216	1889	1889	153	153	104	104	271	271	280	280	287	287	125	125	281	281	192	192	288	288	650	650	234	234	209	209	193	193	115	115	149	149	500	500	522	522	632	632	888	888	209	209	164	164	182	182	1480	1480	169	169	210	210	270	270	254	254	862	862	81	81	110	110	294	294
ENSG00000099203	137	137	154	154	134	134	124	124	88	88	101	101	97	97	132	132	184	184	156	156	150	150	141	141	114	114	120	120	188	188	184	184	227	227	144	144	112	112	157	157	123	123	175	175	197	197	105	105	126	126	133	133	152	152	144	144	116	116	142	142	129	129	175	175	145	145	133	133	122	122	92	92	131	131	106	106	157	157	144	144	157	157	183	183	172	172	260	260	135	135	118	118	134	134	94	94	134	134	293	293	286	286	181	181	64	64	128	128	134	134	114	114	255	255	126	126	154	154	121	121	139	139	151	151	201	201	125	125	120	120
ENSG00000099204	799	799	481	481	409	409	506	506	653	652	476	476	657	657	770	770	635	635	401	399	460	460	422	422	464	464	435	435	733	733	422	421	385	384	730	729	801	800	802	801	571	570	578	576	768	767	415	415	445	445	518	517	489	488	516	515	491	491	511	511	366	366	381	381	621	621	693	693	754	754	502	501	541	541	814	813	491	491	544	544	417	416	507	507	584	584	1224	1223	634	634	758	758	514	514	1353	1353	631	631	301	301	357	357	907	907	1053	1053	678	677	623	623	899	899	772	771	559	558	613	613	439	438	361	360	480	479	929	929	1188	1187	573	573
ENSG00000099219	427	427	457	457	306	306	479	479	403	403	439	439	365	365	569	569	554	554	323	323	387	387	534	534	271	271	368	368	599	599	535	535	368	368	556	556	425	425	536	536	318	318	429	429	491	491	347	347	260	260	352	352	371	371	438	438	390	390	329	329	302	302	440	440	290	290	431	431	348	348	328	328	307	307	388	388	434	434	406	406	195	195	394	394	428	428	796	796	431	431	439	439	318	318	449	449	336	336	297	297	219	219	540	540	422	422	347	347	475	475	491	491	476	476	371	371	412	412	299	299	320	320	353	353	556	556	465	465	513	513
ENSG00000099246	911	911	795	795	710	710	716	716	620	620	661	661	665	665	873	873	914	914	909	908	900	900	846	846	900	900	836	836	1187	1187	777	777	883	882	816	815	601	601	793	793	746	746	863	862	1095	1094	661	661	740	740	695	695	811	811	863	863	878	878	678	678	789	789	918	918	928	928	931	931	764	764	729	729	793	793	640	640	754	754	812	812	730	730	948	948	919	919	1579	1578	930	930	870	870	775	775	875	875	867	867	579	579	594	594	1036	1036	1013	1013	956	956	1012	1012	954	954	1156	1155	727	726	804	804	734	733	838	838	966	966	1080	1080	986	986	903	903
ENSG00000099250	3047	3047	2479	2479	1889	1889	2697	2697	2924	2924	2037	2037	2742	2742	2495	2495	2706	2706	2167	2167	2437	2437	2089	2089	2009	2009	1761	1761	3639	3639	2573	2573	2495	2495	3687	3687	2642	2642	3438	3438	1967	1967	3325	3325	2317	2317	1977	1977	1820	1820	2888	2888	1942	1942	2740	2740	1814	1814	2364	2364	1742	1742	3130	3130	2398	2398	2821	2821	1856	1856	2019	2019	2430	2430	2854	2854	2928	2928	2340	2340	2260	2260	2323	2323	2783	2783	6783	6783	2292	2292	2956	2956	1905	1905	4618	4618	2395	2395	1374	1374	1477	1477	3421	3421	3427	3427	4111	4111	2883	2883	2515	2515	4995	4995	2524	2524	2972	2972	2130	2130	1787	1787	1976	1976	3506	3506	3231	3231	2954	2954
ENSG00000099251	18	18	11	11	6	6	15	15	11	11	10	10	17	17	5	5	8	8	8	8	12	12	0	0	4	4	11	11	8	8	5	5	16	16	15	15	10	10	2	2	17	17	12	12	13	13	0	0	7	7	14	14	6	6	24	24	6	6	7	7	8	8	14	14	13	13	6	6	10	10	8	8	6	6	6	6	7	7	6	6	7	7	10	10	5	5	21	21	11	11	4	4	9	9	21	21	7	7	1	1	4	4	22	22	8	8	5	5	13	13	14	14	17	17	13	13	18	18	4	4	7	7	4	4	15	15	9	9	9	9
ENSG00000099256	5	5	16	16	6	6	6	6	8	8	15	15	4	4	13	13	5	5	3	3	8	8	5	5	10	10	3	3	4	4	18	18	4	4	26	26	21	21	12	12	9	9	16	16	18	18	5	5	9	9	13	13	3	3	10	10	8	8	7	7	5	5	11	11	5	5	1	1	7	7	5	5	11	11	12	12	3	3	7	7	3	3	6	6	7	7	16	16	4	4	6	6	3	3	8	8	3	3	5	5	3	3	11	11	5	5	8	8	10	10	8	8	12	12	4	4	13	13	9	9	5	5	10	10	11	11	18	18	13	13
ENSG00000099260	457	457	224	224	232	232	294	294	289	289	250	250	475	475	370	370	396	396	257	257	286	286	264	264	335	335	161	161	337	337	190	190	257	257	429	429	467	467	349	349	388	388	401	401	502	502	268	268	234	234	241	241	279	279	292	292	210	210	246	246	205	205	268	268	361	361	340	340	418	418	284	284	345	345	404	404	235	235	300	300	305	305	313	313	434	434	591	591	441	441	489	489	302	302	716	716	286	286	209	209	317	317	383	383	433	433	342	342	316	316	443	443	403	403	333	333	352	352	242	242	253	253	352	352	514	514	590	590	533	533
ENSG00000099282	311	311	248	248	223	223	339	339	471	471	437	437	347	347	296	296	331	331	311	311	322	322	180	180	164	164	96	96	313	313	629	629	327	327	371	371	416	416	346	346	467	467	388	388	534	534	205	205	212	212	285	285	298	298	386	386	620	620	263	263	326	326	381	381	353	353	147	147	404	404	244	244	353	353	340	340	216	216	464	464	231	231	514	514	541	541	481	481	213	213	424	424	216	216	351	351	238	238	421	421	459	459	292	292	377	377	414	414	378	378	526	526	432	432	284	284	256	256	200	200	369	369	194	194	397	397	504	504	259	259
ENSG00000099284	8	8	16	16	6	6	7	7	18	18	14	14	13	13	19	19	13	13	4	4	11	11	5	5	9	9	7	7	8	8	14	14	8	8	37	37	25	25	18	18	11	11	26	26	15	15	7	7	7	7	12	12	5	5	15	15	15	15	7	7	15	15	12	12	10	10	4	4	1	1	11	11	19	19	8	8	12	12	10	10	3	3	22	22	20	20	15	15	13	13	16	16	7	7	13	13	18	18	9	9	14	14	15	15	3	3	12	12	10	10	11	11	5	5	18	18	16	16	9	9	13	13	12	12	19	19	24	24	17	17
ENSG00000099290	558	558	481	481	657	657	578	578	513	513	546	546	564	564	692	692	286	286	629	627	650	650	532	532	604	604	527	527	791	791	516	516	761	760	567	566	514	513	537	537	513	512	585	584	875	874	440	440	596	596	491	490	501	500	645	644	557	557	551	551	496	496	555	555	605	605	715	715	674	674	452	451	496	496	641	640	513	513	555	555	487	486	686	686	706	706	1053	1052	914	914	635	635	711	711	731	731	624	624	308	308	366	366	919	919	658	658	621	621	582	582	728	728	902	901	456	455	501	501	349	348	541	540	624	624	970	970	785	785	525	525
ENSG00000099308	78	77	57	57	81	80	68	67	78	77	72	72	106	105	79	79	64	63	55	51	55	55	39	39	45	45	32	32	82	82	108	107	99	97	114	112	107	106	80	79	59	58	115	112	124	122	67	66	94	93	70	69	46	44	100	99	73	73	75	74	49	49	93	92	60	60	38	38	80	80	71	70	62	61	63	62	53	52	51	50	53	52	62	61	74	73	106	104	54	54	77	77	60	60	74	74	53	53	56	56	151	151	100	100	42	42	50	49	52	52	48	48	148	146	93	91	61	60	81	79	45	44	63	62	140	140	124	123	65	64
ENSG00000099326	764	764	684	684	613	613	602	602	702	702	715	715	742	742	686	686	893	893	796	795	642	642	700	700	557	557	567	567	658	658	1076	1076	1682	1682	1078	1078	675	675	853	853	709	709	1027	1027	1289	1289	657	657	781	781	767	767	733	733	1056	1056	768	768	1000	1000	804	804	1204	1204	469	469	704	704	640	640	642	642	629	629	624	624	737	737	881	881	639	639	996	996	1103	1103	1302	1302	986	986	659	659	984	984	392	392	475	475	553	553	456	456	761	761	356	356	778	778	324	324	609	609	1029	1029	779	779	865	865	793	793	666	666	1287	1287	928	928	758	758	803	803
ENSG00000099330	151	151	172	172	156	156	173	173	139	139	197	197	109	109	198	198	241	241	200	200	122	122	120	120	226	226	126	126	181	181	188	188	205	205	211	211	172	172	212	212	208	208	172	172	198	198	89	89	127	127	96	96	118	118	186	186	195	195	168	168	169	169	118	118	287	287	258	258	124	124	115	115	149	149	115	115	238	238	107	107	141	141	238	238	228	228	290	290	185	185	87	87	222	222	122	122	71	71	186	186	174	174	207	207	148	148	120	120	71	71	185	185	455	455	106	106	235	235	226	226	174	174	366	366	206	206	176	176	149	149
ENSG00000099331	1808	1807	1499	1498	1561	1560	1813	1812	1991	1990	1929	1929	1831	1830	2055	2055	2395	2394	1674	1668	1675	1675	1672	1671	1493	1492	1301	1301	2170	2170	2509	2507	2023	2020	1936	1933	1537	1535	1804	1802	1424	1422	1979	1975	2382	2379	1501	1500	1835	1834	1512	1510	1676	1674	1980	1978	2022	2022	1852	1851	1712	1711	2105	2104	2025	2025	1790	1790	1976	1975	1544	1542	1499	1498	1566	1564	2154	2153	1801	1800	1508	1506	1933	1932	2280	2279	4114	4111	2161	2161	1844	1844	1925	1925	1576	1576	1342	1342	2303	2303	2995	2995	2841	2841	1908	1908	1896	1894	1371	1371	1556	1556	2481	2478	1641	1639	1849	1848	1280	1277	1573	1571	1786	1784	2314	2314	2080	2079	1607	1606
ENSG00000099337	161	161	133	133	83	83	111	111	131	131	107	107	130	130	121	121	123	123	77	76	73	73	56	56	70	70	50	50	78	78	188	188	155	155	259	259	267	267	251	251	163	163	210	209	143	143	93	93	127	127	201	201	98	98	152	152	106	106	133	133	128	128	126	126	229	229	72	72	105	105	63	63	81	81	215	215	108	108	67	67	102	102	168	168	164	164	209	209	135	135	106	106	102	102	113	113	74	74	97	97	121	121	140	140	106	106	72	72	111	111	107	107	190	190	198	198	193	193	130	130	119	119	136	136	262	262	294	294	131	131
ENSG00000099338	38	38	88	88	54	54	47	47	55	55	34	34	55	55	54	54	61	61	83	83	49	49	49	49	29	29	46	46	58	58	50	50	111	111	99	99	48	48	76	76	40	40	64	64	90	90	68	68	48	48	31	31	65	65	75	75	51	51	52	52	27	27	97	97	65	65	30	30	63	63	42	42	35	35	37	37	39	39	83	83	57	57	66	66	79	79	92	92	84	84	46	46	81	81	36	36	74	74	35	35	55	55	67	67	51	51	57	57	51	51	72	72	58	58	38	38	66	66	33	33	47	47	60	60	64	64	65	65	79	79
ENSG00000099341	1913	1913	1957	1957	2010	2010	1923	1923	1705	1705	1990	1990	1667	1667	2438	2438	2619	2619	2720	2718	2363	2363	2376	2376	2236	2236	1890	1890	2875	2875	2925	2925	3920	3919	2404	2403	2009	2008	1831	1831	2491	2490	2807	2806	4233	4232	2142	2142	2300	2300	2223	2223	2398	2397	2942	2941	3031	3031	2067	2067	2587	2587	3856	3856	2480	2480	1728	1728	2197	2197	1803	1803	1786	1786	1415	1414	1814	1814	2003	2003	2020	2019	2274	2274	2310	2310	3935	3934	2075	2075	1957	1957	1791	1791	1780	1780	1887	1887	2795	2795	2708	2708	2471	2471	1753	1753	1929	1929	1452	1452	2321	2321	2737	2736	2544	2543	2875	2875	2065	2064	2916	2915	2882	2882	3718	3718	2965	2965	2268	2268
ENSG00000099364	649	649	580	580	509	509	646	646	669	669	561	561	649	649	696	696	737	737	605	605	686	686	603	603	515	515	457	457	621	621	917	917	949	949	656	656	539	539	641	641	436	436	779	779	938	938	482	482	553	553	571	571	734	734	806	806	617	617	632	632	531	531	751	751	588	588	537	537	664	664	564	564	619	619	564	564	624	624	705	705	524	524	820	820	868	868	1382	1382	733	733	592	592	796	796	215	215	233	233	522	522	576	576	709	709	254	254	568	568	258	258	482	482	999	999	562	562	702	702	567	567	581	581	637	637	811	811	696	696	601	601
ENSG00000099365	342	342	176	176	232	232	256	256	193	193	180	180	263	263	226	226	325	325	230	230	295	295	184	184	199	199	197	197	138	138	348	348	393	393	297	297	155	155	249	249	263	263	248	248	587	587	268	268	206	206	125	125	352	352	242	242	205	205	225	225	227	227	514	514	215	215	95	95	241	241	270	270	237	237	150	150	250	250	216	216	319	319	332	332	472	472	498	498	155	155	245	245	174	174	136	136	259	259	271	271	145	145	270	270	116	116	317	317	163	163	278	278	185	185	172	172	268	268	170	170	245	245	117	117	398	398	295	295	379	379
ENSG00000099377	15	15	10	10	13	13	20	20	22	22	29	29	25	25	27	27	34	34	36	36	26	26	21	21	16	16	11	11	24	24	40	40	39	39	32	32	27	27	48	48	24	24	33	33	39	39	17	17	26	26	21	21	28	28	29	29	28	28	31	31	20	20	45	45	55	55	23	23	19	19	13	13	21	21	18	18	21	21	19	19	24	24	49	49	43	43	40	40	31	31	20	20	20	20	24	24	24	24	48	48	39	39	38	38	29	29	22	22	36	36	29	29	60	60	26	26	38	38	38	38	31	31	41	41	61	61	48	48	42	42
ENSG00000099381	751	751	624	624	781	781	779	779	727	727	747	747	754	754	785	785	890	890	820	820	878	878	790	790	767	767	706	706	955	955	958	958	1252	1252	705	705	606	606	747	747	662	662	788	788	1172	1172	686	686	770	770	660	660	983	983	965	965	831	831	787	787	717	717	984	984	839	839	636	636	776	776	704	704	670	670	613	613	779	779	890	890	660	660	938	938	1027	1027	1657	1657	984	984	770	770	834	834	640	640	674	674	1002	1002	1250	1250	1069	1069	763	763	855	855	573	573	736	736	1295	1295	725	725	897	897	638	638	567	567	780	780	1024	1024	800	800	739	739
ENSG00000099385	81	81	107	107	84	84	86	86	89	89	87	87	103	103	102	102	104	104	98	98	75	75	85	85	74	74	59	59	83	83	143	143	161	161	123	123	83	83	89	89	104	104	103	103	150	150	82	82	84	84	78	78	89	89	119	119	91	91	106	106	105	105	108	108	106	106	69	69	86	86	85	85	73	73	69	69	86	86	68	68	94	94	105	105	108	108	172	172	83	83	89	89	74	74	65	65	58	58	54	54	88	88	126	126	85	85	97	97	69	69	75	75	170	170	94	94	100	100	62	62	95	95	101	101	145	145	124	124	77	77
ENSG00000099399	0	0	1	1	1	1	1	1	0	0	10	10	1	1	8	8	8	8	2	2	2	2	0	0	2	2	0	0	2	2	3	3	1	1	1	1	8	8	10	10	12	12	0	0	3	3	1	1	1	1	1	1	4	4	0	0	3	3	3	3	1	1	1	1	6	6	1	1	1	1	0	0	0	0	9	9	2	2	1	1	2	2	1	1	0	0	4	4	3	3	10	10	1	1	4	4	1	1	0	0	1	1	2	2	0	0	8	8	8	8	4	4	0	0	0	0	8	8	5	5	3	3	0	0	0	0	0	0	3	3
ENSG00000099617	2	2	1	1	0	0	1	1	4	4	1	1	1	1	0	0	0	0	0	0	2	2	2	2	0	0	0	0	2	2	1	1	2	2	5	5	0	0	2	2	1	1	0	0	3	3	0	0	0	0	0	0	2	2	5	5	1	1	2	2	0	0	2	2	0	0	0	0	0	0	0	0	1	1	0	0	0	0	1	1	0	0	0	0	0	0	1	1	0	0	1	1	0	0	0	0	0	0	0	0	0	0	1	1	2	2	1	1	0	0	0	0	0	0	3	3	0	0	2	2	1	1	1	1	2	2	2	2	0	0
ENSG00000099622	3646	3645	3167	3167	3097	3096	2930	2929	2945	2944	2730	2730	2699	2698	3483	3483	3683	3683	2823	2820	2570	2570	2865	2865	2907	2907	2406	2406	3455	3455	4361	4360	4422	4421	3497	3495	3109	3108	3792	3791	3984	3983	4644	4642	5153	5151	2624	2623	3165	3165	2823	2822	3699	3698	3475	3474	3850	3850	2985	2984	3133	3133	3704	3704	3462	3462	3299	3299	3398	3398	3383	3382	3568	3568	2899	2898	2734	2733	3705	3705	4111	4110	4352	4351	4688	4688	5842	5840	3806	3806	3163	3163	3714	3714	3100	3100	2696	2696	4884	4884	4803	4803	4750	4750	3374	3374	2951	2950	2954	2954	2811	2811	3702	3701	2588	2587	3688	3688	2479	2477	3269	3268	3665	3664	4693	4693	3811	3810	3292	3292
ENSG00000099624	555	555	564	564	522	522	481	481	396	396	447	447	419	419	524	524	605	605	575	574	547	547	587	587	464	464	401	401	534	534	951	951	1037	1037	761	761	519	519	732	732	768	768	931	930	1019	1019	489	489	614	614	548	548	596	596	724	724	660	660	487	487	630	630	849	849	774	774	434	434	659	659	485	485	531	531	514	514	558	558	608	608	742	742	753	753	747	747	1232	1232	476	476	457	457	596	596	130	130	178	178	389	389	320	320	632	632	187	187	482	482	136	136	524	524	604	604	727	727	813	813	501	501	786	786	810	810	839	839	738	738	557	557
ENSG00000099625	5	5	4	4	1	1	4	4	4	4	3	3	4	4	0	0	4	4	4	4	0	0	2	2	1	1	3	3	1	1	6	6	4	4	11	11	5	5	5	5	4	4	6	6	8	8	7	7	3	3	6	6	3	3	1	1	2	2	2	2	2	2	4	4	4	4	4	4	5	5	6	6	1	1	3	3	2	2	3	3	4	4	3	3	3	3	9	9	1	1	2	2	5	5	1	1	1	1	2	2	3	3	2	2	1	1	4	4	1	1	2	2	4	4	2	2	1	1	5	5	1	1	2	2	3	3	5	5	0	0
ENSG00000099715	232	232	4	4	2	2	284	284	177	177	2	2	203	203	14	14	385	385	1	1	309	309	319	319	15	15	295	295	5	5	237	237	4	4	195	195	5	5	2	2	226	226	189	189	1	1	3	3	1	1	3	3	248	248	199	199	259	259	5	5	1	1	3	3	152	152	14	14	1	1	235	235	6	6	117	117	12	12	199	199	118	118	166	166	244	244	329	329	5	5	268	268	3	3	197	197	3	3	107	107	81	81	201	201	96	96	270	270	3	3	3	3	140	140	146	146	9	9	137	137	4	4	3	3	151	151	4	4	241	241
ENSG00000099721	1	1	0	0	0	0	2	2	2	2	0	0	3	3	0	0	1	1	0	0	0	0	3	3	0	0	1	1	0	0	1	1	0	0	0	0	0	0	0	0	0	0	3	3	0	0	0	0	0	0	0	0	1	1	2	2	0	0	0	0	0	0	0	0	5	5	0	0	0	0	1	1	0	0	3	3	0	0	1	1	1	1	5	5	3	3	4	4	0	0	1	1	0	0	2	2	0	0	0	0	0	0	4	4	0	0	0	0	0	0	0	0	1	1	2	2	0	0	0	0	0	0	0	0	2	2	0	0	0	0
ENSG00000099725	166	166	0	0	0	0	125	125	162	162	0	0	182	182	0	0	192	192	0	0	142	142	102	102	1	1	88	88	0	0	193	193	0	0	350	350	0	0	0	0	208	208	242	242	0	0	0	0	0	0	0	0	101	101	186	186	119	119	0	0	0	0	0	0	121	121	0	0	0	0	129	129	0	0	192	192	0	0	150	150	139	139	180	180	170	170	309	309	0	0	217	217	0	0	208	208	0	0	41	41	116	116	274	274	241	241	155	155	0	0	0	0	496	496	143	143	0	0	181	181	0	0	0	0	172	172	0	0	191	191
ENSG00000099769	12	12	6	6	12	12	11	11	10	10	1	1	10	10	10	10	9	9	8	8	6	6	5	5	4	4	3	3	12	12	8	8	11	11	8	8	8	8	8	8	11	11	7	7	10	10	9	9	4	4	3	3	14	14	9	9	7	7	7	7	8	8	11	11	4	4	2	2	6	6	4	4	5	5	5	5	3	3	7	7	10	10	9	9	11	11	8	8	8	8	7	7	5	5	3	3	3	3	3	3	1	1	9	9	0	0	11	11	0	0	5	5	6	6	4	4	8	8	2	2	6	6	3	3	8	8	4	4	4	4
ENSG00000099783	2097	2096	1877	1877	1878	1877	1719	1718	1805	1804	1763	1763	1724	1724	1855	1855	2120	2120	2038	2035	1908	1908	1858	1858	1652	1652	1385	1385	2219	2219	2694	2693	3228	3227	2256	2254	1696	1695	2500	2499	2283	2282	2528	2526	3088	3086	1786	1786	2006	2006	1701	1700	2013	2012	2136	2135	2135	2135	1728	1727	2023	2023	2350	2350	2223	2223	1664	1664	2014	2014	1904	1903	1932	1932	1931	1930	1853	1852	2203	2203	2142	2141	2440	2439	2703	2703	3909	3908	1975	1975	2081	2081	1831	1831	1464	1464	1482	1482	2033	2033	2221	2221	2543	2543	1996	1996	1868	1867	1846	1846	1677	1677	2506	2505	2101	2100	2152	2152	1744	1742	2014	2013	2391	2390	2538	2538	2181	2180	1766	1766
ENSG00000099785	143	141	158	157	106	104	132	130	177	175	186	185	205	203	167	167	136	135	120	110	96	95	106	105	116	115	71	71	153	153	273	270	215	210	251	245	242	238	283	280	182	179	219	212	279	273	122	120	186	184	174	171	142	138	188	185	139	138	144	142	182	181	223	222	295	295	89	88	152	151	108	105	113	112	171	168	128	126	127	125	126	123	184	182	225	224	265	260	121	121	184	184	138	137	145	145	92	92	160	160	198	198	194	194	110	110	133	130	101	101	127	126	200	195	232	228	200	198	144	138	193	189	169	166	256	255	295	293	169	168
ENSG00000099795	652	652	593	593	542	542	512	512	414	414	504	504	442	442	642	642	618	618	568	567	588	588	523	523	469	469	412	412	582	582	919	919	1055	1055	735	735	508	508	572	572	669	669	881	881	956	956	424	424	577	577	585	585	584	584	751	751	612	612	536	536	491	491	766	766	1043	1043	443	443	639	639	582	582	612	612	604	604	607	607	650	650	787	787	853	853	910	910	1070	1070	434	434	384	384	511	511	217	217	238	238	485	485	403	403	758	758	273	273	487	487	209	209	564	564	627	627	643	643	643	643	442	442	629	629	798	798	725	725	673	673	468	468
ENSG00000099797	4425	4425	2964	2964	4039	4039	3154	3154	2929	2929	3497	3497	2849	2849	4249	4249	4397	4397	5212	5211	4479	4479	3826	3826	3477	3477	3719	3719	4089	4089	4255	4255	8617	8617	3485	3485	2903	2903	3561	3561	4322	4322	5325	5325	7578	7578	3751	3751	3689	3689	3054	3054	5127	5127	3964	3964	3937	3937	3932	3932	5131	5131	5942	5942	5240	5240	8480	8480	3877	3877	3239	3239	3325	3325	3192	3192	3693	3693	4174	4174	6297	6297	5128	5128	4856	4856	7542	7542	5666	5666	3776	3776	4946	4946	2487	2487	3352	3352	6703	6703	5792	5792	5271	5271	2813	2813	4216	4216	2907	2907	3690	3690	10959	10959	4076	4076	5185	5185	5053	5053	5528	5528	10609	10609	6483	6483	4625	4625	3623	3623
ENSG00000099800	329	329	320	320	258	258	287	287	296	296	301	301	280	280	363	363	361	361	304	304	268	268	294	294	250	250	220	220	341	341	427	427	466	466	357	357	293	293	354	354	361	361	505	505	507	507	240	240	297	297	295	295	309	309	396	396	322	322	268	268	324	324	360	360	505	505	228	228	341	341	296	296	372	372	306	306	294	294	317	317	317	317	441	441	437	437	545	545	268	268	245	245	304	304	211	211	173	173	303	303	314	314	427	427	165	165	287	287	188	188	335	335	417	417	380	380	422	422	259	259	356	356	365	365	401	401	386	386	248	248
ENSG00000099804	625	619	612	609	518	512	588	583	592	585	603	602	538	533	545	544	581	577	660	631	593	591	562	559	539	536	389	388	540	539	880	872	964	951	719	702	638	628	689	681	700	690	960	941	1059	1043	507	502	623	619	579	571	579	568	763	753	668	666	565	559	656	653	809	805	836	835	491	489	596	593	516	508	598	594	518	508	570	564	561	557	652	643	799	793	769	765	1244	1230	665	665	558	557	658	656	317	317	310	310	728	728	994	993	816	815	522	521	452	444	322	322	556	554	962	949	649	637	667	662	555	538	703	692	794	786	804	803	643	637	510	506
ENSG00000099810	231	231	192	192	183	183	268	268	191	191	293	293	176	176	382	382	250	250	153	153	362	362	256	256	214	214	229	229	289	289	272	272	218	218	228	228	298	298	257	257	247	247	302	302	334	334	181	181	187	187	252	252	145	145	306	306	287	287	280	280	217	217	264	264	247	247	201	201	168	168	187	187	258	258	224	224	224	224	178	178	203	203	251	251	273	273	618	618	196	196	238	238	159	159	296	296	205	205	143	143	155	155	269	269	282	282	283	283	490	490	308	308	419	419	233	233	290	290	191	191	266	266	259	259	355	355	359	359	188	188
ENSG00000099812	9	9	5	5	7	7	3	3	5	5	8	8	7	7	37	37	11	11	21	21	4	4	2	2	6	6	6	6	2	2	13	13	23	23	10	10	7	7	12	12	7	7	14	14	14	14	26	26	11	11	5	5	5	5	9	9	18	18	3	3	11	11	22	22	41	41	6	6	4	4	5	5	9	9	5	5	46	46	3	3	15	15	4	4	7	7	59	59	17	17	8	8	7	7	5	5	8	8	11	11	23	23	18	18	21	21	7	7	2	2	10	10	32	32	11	11	4	4	8	8	15	15	17	17	12	12	6	6	11	11
ENSG00000099814	552	552	519	519	454	454	594	594	507	507	559	559	592	592	569	569	761	761	557	557	410	410	459	459	433	433	438	438	664	664	747	747	647	647	497	497	486	486	592	592	353	353	554	554	826	826	544	544	567	567	524	524	558	558	627	627	683	683	478	478	456	456	764	764	683	683	376	376	494	494	499	499	475	475	563	563	581	581	469	469	360	360	582	582	735	735	1550	1550	547	547	512	512	496	496	249	249	206	206	426	426	605	605	877	877	298	298	556	556	184	184	546	546	547	547	596	596	555	555	494	494	427	427	422	422	638	638	656	656	477	477
ENSG00000099817	1000	1000	1016	1016	885	885	966	966	967	967	1167	1167	941	941	1229	1229	1198	1198	957	955	1211	1211	1147	1147	1032	1032	775	775	1058	1058	1399	1399	1574	1573	1120	1119	999	998	1114	1114	1107	1106	1479	1478	1727	1726	888	888	1186	1186	1073	1072	1109	1108	1305	1304	1152	1152	1008	1008	1005	1005	1406	1406	1571	1571	894	894	1093	1093	981	980	1076	1076	1024	1023	1079	1079	988	988	1062	1061	1270	1270	1381	1381	2146	2145	1073	1073	1033	1033	978	978	846	846	782	782	1574	1574	1892	1892	1610	1610	915	915	984	984	766	766	994	994	1441	1440	1207	1206	1313	1313	1101	1100	1282	1281	1400	1400	1564	1564	1437	1437	1034	1034
ENSG00000099821	549	549	405	405	620	620	526	526	573	573	656	656	510	510	626	626	687	687	527	526	566	566	527	527	627	627	442	442	680	680	845	845	728	728	683	683	511	511	920	920	529	529	780	780	893	893	470	470	1368	1368	621	621	481	481	670	670	670	670	678	678	634	634	1219	1219	572	572	421	421	707	707	620	620	699	699	474	474	669	669	499	499	665	665	611	611	722	722	1287	1287	530	530	480	480	566	566	290	290	255	255	584	584	559	559	855	855	278	278	545	545	251	251	504	504	702	702	560	560	738	738	565	565	692	692	681	681	748	748	639	639	499	499
ENSG00000099822	6	6	10	10	4	4	7	7	5	5	9	9	7	7	3	3	5	5	0	0	1	1	2	2	3	3	4	4	3	3	9	9	5	5	8	8	4	4	7	7	5	5	6	6	10	10	8	8	13	13	5	5	10	10	11	11	4	4	5	5	2	2	9	9	5	5	11	11	6	6	5	5	3	3	1	1	8	8	3	3	3	3	15	15	10	10	9	9	4	4	3	3	2	2	2	2	3	3	3	3	10	10	5	5	5	5	2	2	1	1	4	4	14	14	5	5	8	8	4	4	5	5	13	13	10	10	19	19	9	9
ENSG00000099834	185	185	160	160	188	188	186	186	153	153	112	112	159	159	142	142	141	141	128	128	110	110	120	120	97	97	120	120	171	171	186	186	157	157	67	67	76	76	74	74	87	87	95	95	109	109	76	76	139	139	102	102	201	201	127	127	136	136	124	124	58	58	120	120	76	76	81	81	93	93	151	151	103	103	93	93	90	90	128	128	135	135	156	156	215	215	241	241	99	99	169	169	123	123	58	58	114	114	105	105	114	114	149	149	99	99	158	158	53	53	85	85	180	180	66	66	102	102	55	55	29	29	42	42	111	111	91	91	97	97
ENSG00000099840	28	28	26	26	15	15	16	16	31	31	15	15	19	19	25	25	27	27	20	20	12	12	13	13	18	18	18	18	15	15	30	30	27	27	37	37	8	8	21	21	20	20	48	48	44	44	24	24	25	25	19	19	28	28	34	34	16	16	27	27	22	22	31	31	19	19	32	32	12	12	17	17	31	31	33	33	23	23	28	28	32	32	33	33	37	37	41	41	27	27	17	17	32	32	18	18	25	25	34	34	43	43	18	18	20	20	28	28	24	24	19	19	96	96	31	31	30	30	28	28	18	18	42	42	26	26	29	29	12	12
ENSG00000099849	516	516	407	407	410	410	349	349	349	349	394	394	399	399	363	363	437	437	472	472	374	374	334	334	365	365	294	294	361	361	595	595	625	625	398	398	262	262	498	498	568	568	444	444	703	703	365	365	442	442	406	406	609	609	420	420	572	572	419	419	391	391	527	527	664	664	1013	1013	468	468	408	408	467	467	541	541	492	492	340	340	724	724	635	635	494	494	888	888	498	498	414	414	529	529	126	126	204	204	396	396	573	573	617	617	392	392	377	377	128	128	347	347	846	846	398	398	545	545	492	492	543	543	900	900	674	674	466	466	426	426
ENSG00000099860	451	451	366	366	409	409	516	516	521	521	499	499	411	411	329	329	412	412	302	301	378	378	298	298	510	510	262	262	643	643	814	814	451	450	404	403	495	495	501	501	374	374	477	476	462	461	327	327	400	400	563	563	435	435	425	425	534	534	404	404	447	447	390	390	694	694	579	579	478	478	375	375	300	300	456	456	308	308	323	323	399	399	420	420	423	423	706	705	480	480	666	666	432	432	343	343	224	224	408	408	1321	1321	383	383	278	278	261	261	282	282	323	323	361	361	411	411	376	376	234	233	319	319	434	434	996	996	773	773	309	309
ENSG00000099864	295	295	235	235	229	229	169	169	311	311	299	299	306	306	213	213	212	212	149	149	138	138	115	115	137	137	67	67	154	154	271	271	254	254	455	455	306	306	341	341	267	267	378	378	384	384	156	156	249	249	193	193	132	132	330	330	204	204	124	124	127	127	211	211	329	329	242	242	333	333	172	172	268	268	340	340	135	135	149	149	255	255	247	247	290	290	449	449	239	239	294	294	210	210	98	98	70	70	152	152	376	376	376	376	134	134	159	159	109	109	107	107	542	542	288	288	200	200	207	207	218	218	291	291	556	556	505	505	208	208
ENSG00000099866	11	11	10	10	7	7	9	9	13	13	8	8	15	15	22	22	21	21	11	11	12	12	10	10	12	12	18	18	12	12	34	34	26	26	18	18	17	17	24	24	19	19	31	31	28	28	10	10	12	12	9	9	26	26	10	10	26	26	16	16	10	10	16	16	12	12	13	13	17	17	15	15	11	11	15	15	17	17	14	14	19	19	24	24	36	36	31	31	13	13	16	16	12	12	7	7	7	7	16	16	10	10	21	21	2	2	17	17	5	5	19	19	20	20	5	5	23	23	14	14	17	17	8	8	34	34	23	23	11	11
ENSG00000099869	38	38	54	54	25	25	37	37	34	34	47	47	50	50	44	44	40	40	27	27	32	32	26	26	22	22	13	13	33	33	39	39	45	45	66	66	58	58	57	57	45	45	84	84	75	75	30	30	30	30	67	67	37	37	35	35	31	31	26	26	18	18	51	51	62	62	46	46	61	61	23	23	35	35	70	70	31	31	26	26	48	48	38	38	49	49	64	64	40	40	39	39	43	43	48	48	24	24	50	50	90	90	61	61	52	52	34	34	22	22	40	40	63	63	35	35	60	60	43	43	37	37	52	52	80	80	81	81	31	31
ENSG00000099875	2298	2297	2263	2262	2099	2098	2239	2238	2846	2844	2510	2510	2333	2332	2670	2670	2757	2756	2799	2792	2442	2441	2551	2550	3249	3248	1715	1715	2153	2153	4254	4252	4695	4692	2713	2709	3100	3097	3322	3320	2745	2743	4257	4252	5005	5001	2685	2684	4031	4030	2434	2432	3402	3399	3561	3559	4499	4499	2214	2213	3094	3093	5627	5626	2577	2577	2469	2468	2570	2569	2168	2166	2115	2114	1576	1574	2605	2604	2679	2678	2252	2250	2681	2680	3398	3397	4062	4058	4265	4265	3290	3290	3715	3714	1810	1810	2010	2010	2938	2938	5556	5556	3099	3099	2964	2964	1815	1813	1144	1144	2155	2155	4216	4213	2311	2308	3797	3796	2314	2310	2538	2535	3723	3721	3497	3497	2841	2839	2690	2689
ENSG00000099889	197	197	198	198	331	331	247	247	310	310	193	193	211	211	204	204	284	284	272	272	184	184	195	195	207	207	177	177	303	303	359	359	579	579	158	158	175	175	155	155	203	203	185	185	283	283	202	202	318	318	155	155	247	247	238	238	407	407	184	184	275	275	264	264	163	163	190	190	140	140	341	341	171	171	168	168	134	134	295	295	116	116	258	258	371	371	342	342	145	145	309	309	136	136	78	78	116	116	117	117	166	166	188	188	82	82	168	168	90	90	120	120	284	284	154	154	194	194	159	159	199	199	177	177	228	228	178	178	150	150
ENSG00000099899	446	446	338	338	385	385	372	372	363	363	351	351	348	348	424	424	480	480	386	386	366	366	339	339	293	293	314	314	419	419	600	600	641	641	442	442	349	349	450	450	394	394	498	498	652	652	275	275	364	364	372	372	409	409	435	435	383	383	360	360	406	406	534	534	527	527	353	353	433	433	346	346	409	409	352	352	367	367	433	433	359	359	478	478	543	543	771	771	437	437	366	366	419	419	352	352	285	285	475	475	526	526	503	503	314	314	374	374	284	284	334	334	426	426	390	390	434	434	334	334	454	454	525	525	564	564	464	464	344	344
ENSG00000099901	525	525	459	459	414	414	450	450	456	456	453	453	494	494	524	524	535	535	470	470	483	483	508	508	449	449	410	410	648	648	708	708	697	697	625	625	547	547	658	658	616	616	837	837	841	841	449	449	430	430	499	499	438	438	567	567	521	521	462	462	499	499	623	623	664	664	467	467	451	451	417	417	574	574	483	483	461	461	530	530	528	528	637	637	699	699	1266	1266	455	455	470	470	420	420	454	454	345	345	449	449	497	497	578	578	508	508	502	502	443	443	477	477	891	891	620	620	642	642	417	417	629	629	680	680	631	631	571	571	473	473
ENSG00000099904	405	405	284	284	219	219	362	362	408	408	337	337	364	364	421	421	384	384	219	219	246	246	227	227	205	205	217	217	340	340	515	515	290	290	456	456	449	449	483	483	294	294	560	560	470	470	238	238	242	242	451	451	214	214	467	467	363	363	360	360	166	166	382	382	406	406	288	288	337	337	259	259	369	369	408	408	319	319	311	311	270	270	360	360	392	392	811	811	388	388	362	362	339	339	180	180	141	141	280	280	415	415	470	470	153	153	316	316	123	123	234	234	426	426	375	375	512	512	367	367	294	294	359	359	485	485	627	627	290	290
ENSG00000099910	580	580	595	595	416	416	490	490	503	503	511	511	452	452	485	485	735	735	613	613	574	574	432	432	514	514	387	387	583	583	563	563	630	630	448	448	457	457	493	493	438	438	672	672	718	718	409	409	476	476	385	385	531	531	472	472	631	631	396	396	509	509	674	674	512	512	532	532	574	574	557	557	479	479	447	447	653	653	498	498	441	441	581	581	672	672	888	888	565	565	473	473	515	515	430	430	473	473	712	712	621	621	744	744	424	424	498	498	387	387	474	474	516	516	379	379	545	545	331	331	433	433	417	417	568	568	466	466	433	433
ENSG00000099917	2733	2733	2436	2436	2654	2654	2900	2900	2720	2720	2869	2869	2409	2409	2946	2946	3740	3740	2937	2935	2780	2780	2439	2439	2444	2444	2059	2059	3293	3293	3779	3778	4051	4050	2597	2596	2533	2532	3322	3321	2474	2473	3923	3922	4523	4522	2364	2364	2892	2892	2536	2535	2664	2663	3402	3401	3585	3585	3026	3026	2777	2777	3990	3990	3067	3067	2434	2434	2812	2812	2939	2938	2376	2376	2314	2313	2829	2829	2826	2826	3037	3036	3466	3466	3986	3986	5402	5401	3561	3561	2690	2690	3054	3054	2215	2215	2185	2185	3369	3369	5662	5662	4079	4079	2741	2741	2969	2968	2178	2178	2728	2728	3616	3615	2562	2561	3246	3246	2440	2439	2686	2685	2953	2952	3214	3214	2798	2798	2346	2346
ENSG00000099937	37	37	41	41	30	30	26	26	35	35	17	17	29	29	16	16	19	19	31	31	37	37	28	28	21	21	16	16	21	21	17	17	39	39	26	26	28	28	31	31	20	20	44	44	66	66	44	44	15	15	11	11	14	14	18	18	21	21	19	19	32	32	25	25	56	56	25	25	40	40	23	23	40	40	25	25	27	27	39	39	35	35	72	72	50	50	69	69	55	55	39	39	36	36	20	20	27	27	29	29	54	54	41	41	37	37	38	38	47	47	28	28	52	52	18	18	23	23	26	26	21	21	20	20	37	37	24	24	28	28
ENSG00000099940	397	397	302	302	276	276	341	341	294	294	353	353	365	365	366	366	513	513	456	455	447	447	419	419	402	402	321	321	450	450	420	420	524	524	479	479	356	356	403	403	442	442	463	463	554	554	373	373	414	414	394	394	503	503	563	563	498	498	471	471	391	391	585	585	451	451	497	497	437	437	255	255	268	268	375	375	323	323	384	384	378	378	473	473	458	458	674	674	520	520	367	367	383	383	370	370	282	282	356	356	355	355	545	545	389	389	378	378	346	346	415	415	703	703	409	409	385	385	397	397	410	410	450	450	578	578	524	524	481	481
ENSG00000099942	1360	1360	1264	1264	1387	1387	1300	1300	1212	1211	1270	1270	1268	1268	1605	1605	1837	1837	1556	1554	2125	2125	1740	1740	1596	1596	1106	1106	1869	1869	1917	1916	2208	2207	1743	1742	1438	1437	1917	1916	1736	1735	1621	1619	2545	2544	1582	1582	1771	1771	1475	1474	1950	1949	1979	1978	1828	1828	1662	1662	1679	1679	1914	1914	1628	1628	2643	2643	1547	1547	1380	1379	1155	1155	1441	1440	1722	1722	1687	1687	1689	1688	1928	1928	2024	2024	3274	3273	2065	2065	1426	1426	1804	1804	1405	1405	1611	1611	1860	1860	2937	2937	2727	2727	2395	2395	1766	1765	1522	1522	1744	1744	3119	3118	1378	1377	1706	1706	1763	1762	1534	1533	2362	2361	2191	2191	1662	1661	1745	1745
ENSG00000099949	1249	1249	1139	1139	1109	1109	1147	1147	1158	1158	1130	1130	1147	1147	1508	1508	1433	1433	1036	1035	1142	1142	1119	1119	711	711	938	938	1403	1403	1484	1484	1470	1470	1184	1184	1144	1144	1250	1250	970	970	1541	1541	1886	1886	996	996	1181	1181	889	889	1365	1365	1182	1182	1251	1251	1056	1056	1204	1204	1564	1564	1161	1161	948	948	1359	1359	1071	1071	1283	1283	960	960	1346	1346	1381	1381	1175	1175	1586	1586	1788	1788	2492	2492	1077	1077	1372	1372	921	921	1234	1234	1055	1055	1601	1601	1411	1411	1570	1570	1093	1093	1195	1195	996	996	1111	1111	952	952	937	937	1411	1411	1166	1166	1081	1081	1230	1230	1657	1657	1439	1439	1342	1342
ENSG00000099953	7421	7421	7785	7785	7930	7930	5849	5849	6862	6862	8839	8839	5896	5896	11775	11775	15546	15546	11414	11414	10057	10057	12222	12222	8749	8749	11496	11496	9863	9863	13618	13618	15439	15439	7704	7704	9197	9197	8970	8970	11661	11661	9310	9310	19557	19557	7848	7848	9597	9597	9854	9854	13435	13435	6981	6981	9501	9501	12298	12298	10609	10609	16728	16728	7784	7784	17300	17300	9075	9075	6607	6607	8674	8674	5182	5182	11835	11835	7157	7157	13059	13059	7165	7165	7209	7209	17394	17394	10629	10629	12468	12468	10056	10056	3597	3597	6917	6917	16792	16792	13349	13349	12063	12063	5513	5513	10466	10466	6229	6229	5680	5680	21941	21941	6857	6857	13133	13133	7989	7989	10920	10920	14202	14202	15014	15014	7916	7916	7284	7284
ENSG00000099954	1404	1404	774	774	911	911	895	895	1335	1335	640	640	836	836	1088	1088	1574	1574	1118	1118	1452	1452	1489	1489	944	944	1206	1206	1443	1443	782	782	896	896	585	585	712	712	664	664	796	796	1104	1104	1229	1229	782	782	666	666	711	711	1681	1681	937	937	951	951	916	916	1232	1232	986	986	706	706	1392	1392	889	889	1246	1246	741	741	847	847	786	786	1342	1342	826	826	956	956	1173	1173	1829	1829	1486	1486	1863	1863	1253	1253	1314	1314	1381	1381	687	687	326	326	1250	1250	394	394	816	816	905	905	864	864	863	863	536	536	1395	1395	781	781	805	805	599	599	1395	1395	839	839	686	686
ENSG00000099956	2226	2226	1650	1650	1992	1992	1966	1966	1863	1863	1856	1856	1687	1687	2351	2351	2821	2821	2717	2717	2669	2669	2561	2561	2259	2259	2267	2267	2584	2584	2720	2720	3778	3778	2346	2346	1884	1884	2107	2107	3038	3038	2627	2627	4437	4437	2337	2337	2358	2358	1877	1877	2995	2995	2507	2507	2717	2717	2313	2313	2463	2463	2980	2980	3160	3160	2566	2566	2310	2310	1936	1936	1902	1902	1579	1579	1937	1937	2138	2138	2603	2603	2508	2508	2438	2438	4111	4111	2710	2710	2194	2194	2402	2402	1625	1625	2114	2114	3847	3847	3663	3663	3040	3040	2281	2281	2167	2167	1719	1719	2131	2131	3264	3264	1777	1777	2354	2354	1842	1842	2331	2331	3281	3281	2954	2954	1970	1970	1809	1809
ENSG00000099957	48	48	26	26	54	54	62	62	48	48	50	50	61	61	70	70	40	40	45	45	49	49	37	37	50	50	34	34	62	62	105	105	92	92	58	58	61	61	73	73	53	53	77	77	90	90	73	73	71	71	40	40	43	43	83	83	70	70	48	48	78	78	55	55	52	52	57	57	41	41	34	34	64	64	33	33	89	89	39	39	51	51	68	68	72	72	84	84	36	36	64	64	28	28	55	55	59	59	61	61	87	87	57	57	53	53	50	50	58	58	31	31	39	39	39	39	57	57	42	42	51	51	47	47	107	107	76	76	83	83
ENSG00000099958	849	849	372	372	627	627	1847	1847	702	702	1037	1037	903	903	858	858	607	607	412	412	1363	1363	777	777	775	775	502	502	2100	2100	1038	1038	6121	6121	1552	1552	318	318	497	497	802	802	587	587	1214	1214	537	537	679	679	717	717	725	725	425	425	226	226	872	872	183	183	1523	1523	1965	1965	1382	1382	1034	1034	567	567	2980	2980	531	531	342	342	1057	1057	1042	1042	2399	2399	918	918	2620	2620	1479	1479	1294	1294	1371	1371	196	196	832	832	2219	2219	1105	1105	3803	3803	1107	1107	624	624	635	635	733	733	6476	6476	210	210	2022	2022	448	448	663	663	2543	2543	780	780	473	473	965	965
ENSG00000099960	775	775	592	592	793	793	904	904	759	759	751	751	712	712	1065	1065	494	494	1031	1031	1006	1006	1128	1128	929	929	591	591	1481	1481	1823	1823	1442	1442	1463	1463	870	870	1030	1030	1380	1380	1110	1110	1510	1510	1448	1448	1202	1202	890	890	961	961	1477	1477	916	916	1346	1346	671	671	1819	1819	1574	1574	1735	1735	1557	1557	515	515	1122	1122	757	757	2075	2075	697	697	1738	1738	938	938	1059	1059	1951	1951	1039	1039	935	935	926	926	499	499	842	842	2978	2978	2093	2093	2220	2220	910	910	913	913	727	727	841	841	1360	1360	829	829	1906	1906	1693	1693	1579	1579	2054	2054	2094	2094	1485	1485	1872	1872
ENSG00000099968	694	693	621	621	559	558	702	701	692	691	714	714	615	614	817	817	848	847	776	772	818	818	804	803	755	755	683	683	1088	1088	951	950	949	947	759	756	708	706	896	895	777	776	960	957	1122	1120	711	710	752	751	655	654	818	816	809	808	853	853	653	652	754	753	924	923	884	884	675	675	742	742	705	704	614	613	685	684	743	742	688	687	638	637	819	818	815	814	1350	1348	852	852	775	775	722	722	843	843	749	749	842	842	795	795	1151	1151	833	833	810	809	772	772	897	897	992	990	704	702	794	793	570	568	724	722	660	659	935	935	750	749	698	697
ENSG00000099974	48	48	55	55	42	42	44	44	45	45	32	32	38	38	48	48	55	55	44	44	61	61	37	37	36	36	37	37	51	51	52	52	64	64	53	53	27	27	54	54	63	63	49	49	84	84	39	39	45	45	34	34	41	41	47	47	60	60	30	30	48	48	55	55	67	67	44	44	40	40	49	49	58	58	45	45	42	42	63	63	50	50	57	57	62	62	95	95	58	58	53	53	47	47	45	45	48	48	37	37	50	50	70	70	24	24	45	45	31	31	45	45	40	40	23	23	60	60	33	33	50	50	56	56	57	57	51	51	22	22
ENSG00000099977	12	12	1	1	27	27	4	4	8	8	3	3	1	1	13	13	12	12	2	2	17	17	30	30	26	26	13	13	25	25	18	18	19	19	12	12	0	0	4	4	15	15	5	5	23	23	0	0	19	19	9	9	1	1	1	1	14	14	9	9	3	3	7	7	19	19	9	9	11	11	24	24	28	28	16	16	3	3	21	21	3	3	22	22	21	21	27	27	24	24	1	1	23	23	7	7	14	14	4	4	3	3	22	22	2	2	4	4	2	2	13	13	15	15	12	12	26	26	12	12	9	9	10	10	16	16	11	11	6	6
ENSG00000099984	7	7	9	9	1	1	0	0	0	0	7	7	15	15	4	4	3	3	8	8	2	2	0	0	0	0	1	1	5	5	1	1	3	3	6	6	9	9	10	10	6	6	5	5	0	0	3	3	1	1	6	6	16	16	6	6	1	1	2	2	14	14	8	8	0	0	6	6	0	0	2	2	0	0	0	0	3	3	0	0	11	11	0	0	0	0	2	2	0	0	4	4	0	0	0	0	1	1	6	6	0	0	0	0	4	4	1	1	4	4	3	3	2	2	7	7	1	1	5	5	0	0	4	4	12	12	11	11	3	3
ENSG00000099985	4	4	11	11	14	14	22	22	19	19	19	19	4	4	6	6	7	7	1	0	5	5	2	2	4	4	2	2	12	12	17	17	6	6	1	1	3	3	4	4	6	6	14	14	8	8	1	1	6	6	6	6	3	3	4	4	11	11	4	4	4	4	7	7	36	36	1	1	4	4	14	14	2	2	7	7	7	7	6	6	3	3	8	8	6	6	25	25	11	11	18	18	4	4	7	7	2	2	5	5	23	23	6	6	7	7	2	2	7	7	7	7	57	57	8	8	7	7	4	4	7	7	4	4	13	13	16	16	4	4
ENSG00000099991	1160	1159	765	765	742	741	1090	1089	1067	1066	1019	1019	1130	1129	1266	1266	1371	1371	921	918	1116	1116	1063	1063	905	905	745	745	1246	1246	1391	1390	1349	1348	1087	1085	935	934	1154	1153	916	915	1121	1119	1737	1735	851	850	905	905	942	941	986	985	1088	1087	1043	1043	898	897	879	879	1260	1260	1200	1200	895	895	1098	1098	1022	1021	845	845	893	892	1189	1188	907	907	863	862	1200	1199	1334	1334	2063	2062	1170	1170	1119	1119	932	932	906	906	802	802	1387	1387	1243	1243	1620	1620	733	733	1068	1067	744	744	1077	1077	1014	1013	951	950	1120	1120	843	841	1017	1016	1354	1353	1347	1347	1183	1182	1215	1215
ENSG00000099992	730	730	595	595	750	750	717	717	679	679	900	900	696	696	966	966	1316	1316	870	870	1050	1050	782	782	727	727	553	553	1198	1198	938	938	947	947	601	601	588	588	677	677	684	684	854	854	1027	1027	554	554	576	576	799	799	906	906	846	846	964	964	785	785	641	641	761	761	692	692	896	896	999	999	841	841	773	773	701	701	702	702	728	728	788	788	817	817	851	851	1752	1752	864	864	744	744	831	831	619	619	597	597	884	884	1016	1016	925	925	495	495	640	640	596	596	822	822	886	886	607	607	936	936	546	546	717	717	869	869	1067	1067	792	792	593	593
ENSG00000099994	337	337	197	197	310	310	421	421	198	198	329	329	254	254	271	271	523	523	113	113	407	407	145	145	228	228	358	358	261	261	289	289	220	220	175	175	277	277	592	592	226	226	657	657	506	506	174	174	400	400	238	238	462	462	488	488	191	191	514	514	230	230	210	210	353	353	274	274	309	309	148	148	337	337	348	348	206	206	494	494	237	237	516	516	441	441	673	673	676	676	119	119	617	617	131	131	231	231	349	349	209	209	934	934	65	65	348	348	237	237	446	446	408	408	177	177	167	167	495	495	569	569	194	194	920	920	496	496	205	205
ENSG00000099995	1488	1487	1159	1159	1526	1525	1629	1628	1456	1455	1454	1454	1480	1479	1825	1825	2024	2023	1651	1646	1926	1926	1849	1848	1605	1605	1394	1394	2177	2177	2001	2000	2339	2337	1602	1599	1523	1521	1617	1616	1436	1434	1781	1778	2649	2646	1423	1422	1533	1532	1470	1469	1946	1944	1821	1819	1830	1830	1461	1460	1711	1710	2045	2044	1876	1876	1768	1768	1700	1700	1384	1383	1279	1278	1256	1254	1596	1595	1649	1648	1255	1254	1649	1648	1692	1691	3316	3314	1920	1920	1810	1810	1478	1478	1834	1834	1579	1579	2969	2969	3037	3037	2474	2474	2058	2058	1568	1567	1580	1580	1617	1617	2294	2292	1568	1566	1810	1809	1397	1394	1642	1640	2108	2107	2319	2319	1772	1771	1517	1516
ENSG00000099998	26	26	32	32	62	62	40	40	65	65	40	40	38	38	49	49	48	48	50	50	22	22	18	18	43	43	18	18	70	70	106	106	44	44	74	74	93	93	77	77	57	57	92	92	52	52	47	47	77	77	67	67	43	43	101	101	28	28	47	47	103	103	120	120	65	65	182	182	201	201	46	46	15	15	41	41	43	43	19	19	142	142	22	22	50	50	95	95	184	184	93	93	193	193	126	126	64	64	206	206	66	66	34	34	7	7	24	24	24	24	32	32	59	59	110	110	45	45	16	16	40	40	13	13	699	699	474	474	68	68
ENSG00000099999	164	164	131	131	139	139	159	159	200	200	173	173	132	132	184	184	211	211	158	158	139	139	115	115	107	107	82	82	160	160	232	232	212	212	181	181	175	175	176	176	186	186	217	217	237	237	133	133	144	144	151	151	142	142	158	158	147	147	161	161	169	169	205	205	190	190	108	108	184	184	145	145	151	151	149	149	132	132	161	161	165	165	156	156	196	196	325	325	148	148	148	148	161	161	162	162	99	99	193	193	182	182	190	190	107	107	138	138	107	107	160	160	156	156	172	172	193	193	117	117	138	138	139	139	207	207	183	183	146	146
ENSG00000100003	20	20	31	31	21	21	13	13	22	22	30	30	34	34	31	31	25	25	22	22	40	40	26	26	15	15	13	13	36	36	31	31	32	32	37	37	22	22	34	34	28	28	34	34	41	41	22	22	24	24	17	17	36	36	14	14	24	24	34	34	27	27	26	26	26	26	18	18	16	16	33	33	26	26	31	31	27	27	23	23	23	23	34	34	26	26	55	55	28	28	35	35	17	17	29	29	26	26	25	25	48	48	39	39	35	35	30	30	21	21	30	30	51	51	36	36	43	43	16	16	34	34	25	25	21	21	25	25	22	22
ENSG00000100012	2	2	0	0	1	1	2	2	0	0	0	0	0	0	0	0	2	2	3	2	1	1	1	1	0	0	0	0	1	1	1	1	1	1	2	2	0	0	0	0	0	0	0	0	0	0	0	0	1	1	0	0	0	0	0	0	0	0	0	0	0	0	0	0	0	0	0	0	0	0	1	1	1	1	1	1	0	0	0	0	1	1	1	1	1	1	0	0	2	2	1	1	0	0	1	1	2	2	1	1	5	5	0	0	1	1	0	0	0	0	0	0	3	3	1	1	0	0	0	0	0	0	1	1	0	0	1	1	0	0
ENSG00000100014	629	629	469	469	498	498	450	450	442	442	516	516	475	475	597	597	676	676	633	633	650	650	599	599	534	534	395	395	714	714	741	741	827	827	666	666	584	584	790	790	654	654	836	836	964	964	534	534	547	547	552	552	589	589	745	745	614	614	567	567	645	645	582	582	735	735	581	581	510	510	519	519	537	537	557	557	521	521	549	549	537	537	707	707	718	718	1130	1130	812	812	533	533	693	693	435	435	506	506	529	529	577	577	887	887	491	491	548	548	548	548	677	677	907	907	555	555	750	750	552	552	699	699	900	900	1015	1015	774	774	666	666
ENSG00000100023	1548	1548	1146	1146	1290	1290	1504	1504	1302	1302	1475	1475	1361	1361	1513	1513	1905	1905	1490	1489	1407	1407	1620	1620	1354	1354	1365	1365	1933	1933	1711	1711	2153	2153	1316	1316	1247	1247	1433	1433	1197	1197	1783	1783	2352	2352	1239	1239	1310	1310	1485	1485	1760	1760	1570	1570	1689	1689	1491	1491	1417	1417	1802	1802	1718	1718	1684	1684	1602	1602	1536	1536	1265	1265	1353	1353	1640	1640	1514	1514	1746	1746	2048	2048	1832	1832	3187	3187	1942	1942	1875	1875	1586	1586	1451	1451	1619	1619	2378	2378	2294	2294	2496	2496	2088	2088	1843	1843	1550	1550	1364	1364	1910	1910	1494	1494	1747	1747	1527	1527	1343	1343	2056	2056	2071	2071	1974	1974	1761	1761
ENSG00000100024	2	2	1	1	5	5	8	8	2	2	7	7	5	5	4	4	6	6	8	8	7	7	8	8	4	4	6	6	7	7	3	3	8	8	6	6	4	4	4	4	5	5	2	2	5	5	2	2	2	2	5	5	4	4	6	6	5	5	6	6	6	6	10	10	8	8	9	9	3	3	3	3	2	2	5	5	14	14	2	2	15	15	7	7	18	18	7	7	11	11	3	3	5	5	3	3	4	4	7	7	34	34	4	4	12	12	15	15	3	3	3	3	41	41	2	2	2	2	1	1	2	2	30	30	6	6	4	4	2	2
ENSG00000100027	9	9	11	11	12	12	11	11	13	13	14	14	21	21	13	13	20	20	23	23	16	16	8	8	10	10	7	7	21	21	11	11	16	16	17	17	17	17	17	17	13	13	23	23	29	29	18	18	18	18	10	10	14	14	14	14	12	12	9	9	18	18	23	23	13	13	8	8	17	17	11	11	9	9	9	9	17	17	9	9	14	14	16	16	18	18	21	21	16	16	14	14	20	20	18	18	11	11	20	20	13	13	13	13	29	29	9	9	15	15	14	14	15	15	11	11	9	9	9	9	9	9	32	32	21	21	30	30	25	25
ENSG00000100028	781	781	580	580	549	549	564	564	484	484	528	528	609	609	712	712	782	782	656	655	675	675	670	670	653	653	618	618	876	876	848	848	996	996	791	790	686	686	639	639	705	705	950	949	1147	1146	521	521	674	674	710	710	670	670	832	832	722	722	612	612	682	682	888	888	672	672	580	580	638	638	583	583	740	740	715	715	573	573	734	734	711	711	780	780	884	884	1372	1372	585	585	602	602	571	571	865	865	559	559	498	498	521	521	853	853	781	781	750	750	621	621	695	695	1240	1240	810	810	705	705	604	603	833	833	913	913	954	954	801	801	664	664
ENSG00000100029	471	471	409	409	452	452	460	460	471	471	423	423	465	465	520	520	530	530	417	416	450	450	504	504	402	402	318	318	648	648	599	599	757	757	577	577	490	490	569	569	565	565	662	662	810	810	390	390	435	435	500	500	406	406	469	469	444	444	421	421	455	455	615	615	782	782	409	409	528	528	434	434	565	565	496	496	500	500	450	450	461	461	588	588	575	575	1065	1065	527	527	515	515	448	448	631	631	438	438	790	790	959	959	813	813	556	556	431	431	431	431	432	432	771	771	588	588	603	603	415	415	534	534	609	609	649	649	604	604	449	449
ENSG00000100030	838	836	819	818	595	593	729	727	784	782	808	807	733	731	933	933	968	967	720	710	915	914	738	737	952	951	716	716	1008	1008	928	925	980	975	1011	1005	985	981	959	956	869	866	950	943	1315	1309	686	684	771	769	824	821	771	767	941	938	819	818	865	863	777	776	1092	1091	895	895	924	923	848	847	747	744	703	702	885	882	710	708	802	800	721	718	858	856	911	910	1760	1755	1001	1001	826	826	749	748	1218	1218	859	859	523	523	568	568	1296	1296	1048	1048	904	901	992	992	1009	1008	1316	1312	882	878	985	983	746	740	727	723	1000	997	1382	1381	1343	1341	992	991
ENSG00000100031	92	92	56	56	61	61	91	91	115	115	94	94	86	86	78	78	96	96	42	42	40	40	71	71	66	66	26	26	101	101	79	79	142	142	152	152	56	56	145	145	149	149	129	129	137	137	68	68	43	43	42	42	72	72	91	91	72	72	75	75	44	44	57	57	70	70	37	37	49	49	183	183	52	52	44	44	46	46	81	81	78	78	63	63	67	67	104	104	71	71	95	95	60	60	51	51	71	71	58	58	74	74	70	70	54	54	92	92	42	42	127	127	93	93	47	47	130	130	26	26	24	24	65	65	144	144	112	112	37	37
ENSG00000100033	4	4	11	11	5	5	4	4	7	7	9	9	8	8	1	1	5	5	4	4	1	1	3	3	1	1	2	2	3	3	11	11	6	6	14	14	6	6	14	14	5	5	12	12	8	8	8	8	8	8	2	2	4	4	6	6	8	8	9	9	3	3	4	4	6	6	3	3	5	5	5	5	3	3	4	4	24	24	5	5	43	43	0	0	7	7	3	3	4	4	3	3	5	5	7	7	7	7	12	12	19	19	2	2	7	7	5	5	2	2	2	2	12	12	10	10	3	3	3	3	3	3	4	4	32	32	8	8	4	4
ENSG00000100034	788	787	663	663	462	461	878	877	957	956	847	847	1014	1013	971	971	869	869	540	537	767	767	522	522	573	573	441	441	814	814	1183	1182	781	780	1304	1302	1219	1218	1280	1279	974	973	1438	1436	1442	1440	694	693	722	722	940	939	611	610	929	928	669	669	725	724	595	595	977	977	948	948	555	555	915	915	626	625	731	731	982	981	529	528	758	758	491	490	758	757	891	891	1671	1669	755	755	759	759	672	672	1086	1086	541	541	1076	1076	1405	1405	1385	1385	657	657	750	749	696	696	849	849	1187	1186	1019	1018	1070	1069	814	812	734	733	798	797	1152	1152	1454	1453	1015	1015
ENSG00000100036	4	4	4	4	1	1	4	4	9	9	5	5	2	2	4	4	6	6	2	2	5	5	2	2	5	5	3	3	6	6	6	6	1	1	7	7	12	12	6	6	7	7	9	9	8	8	3	3	6	6	9	9	4	4	3	3	4	4	9	9	10	10	7	7	4	4	11	11	9	9	3	3	5	5	7	7	4	4	6	6	7	7	8	8	5	5	11	11	5	5	3	3	7	7	2	2	2	2	6	6	12	12	6	6	1	1	2	2	1	1	3	3	6	6	7	7	7	7	7	7	4	4	8	8	7	7	11	11	10	10
ENSG00000100038	23	23	7	7	12	12	14	14	11	11	8	8	8	8	9	9	15	15	14	14	13	13	6	6	11	11	10	10	14	14	7	7	9	9	9	9	8	8	11	11	9	9	10	10	16	16	10	10	9	9	9	9	5	5	6	6	4	4	13	13	4	4	3	3	1	1	11	11	13	13	16	16	10	10	9	9	18	18	17	17	6	6	11	11	15	15	25	25	11	11	16	16	14	14	5	5	20	20	15	15	4	4	20	20	17	17	13	13	7	7	10	10	22	22	7	7	13	13	7	7	5	5	6	6	6	6	3	3	7	7
ENSG00000100053	2	2	1	1	0	0	1	1	2	2	1	1	1	1	1	1	1	1	1	1	0	0	1	1	0	0	0	0	2	2	1	1	3	3	0	0	1	1	2	2	2	2	1	1	0	0	0	0	0	0	1	1	0	0	1	1	3	3	1	1	0	0	0	0	1	1	5	5	2	2	2	2	2	2	4	4	2	2	1	1	0	0	1	1	2	2	4	4	0	0	1	1	2	2	2	2	1	1	1	1	4	4	3	3	0	0	3	3	0	0	1	1	4	4	0	0	1	1	1	1	3	3	6	6	0	0	0	0	1	1
ENSG00000100055	243	241	212	211	242	239	263	261	263	260	218	217	268	266	227	226	216	214	131	118	142	141	112	110	121	120	94	94	254	254	306	302	261	255	341	334	292	287	182	179	158	154	401	393	352	345	159	157	285	283	155	151	131	126	220	216	150	149	154	152	162	160	268	266	240	240	77	76	160	159	170	166	206	204	188	184	152	149	157	155	131	127	209	207	231	229	288	282	158	158	276	275	148	147	228	228	149	149	161	161	629	629	233	233	142	142	202	199	160	160	147	146	446	440	467	462	140	138	184	177	251	246	150	146	460	459	460	457	191	189
ENSG00000100056	163	163	200	200	199	199	210	210	142	142	213	213	193	193	219	219	145	145	187	187	165	165	211	211	182	182	120	120	214	214	240	240	227	227	185	185	152	152	185	185	194	194	251	251	314	314	94	94	138	138	160	160	184	184	249	249	207	207	189	189	171	171	242	242	206	206	190	190	217	217	120	120	152	152	193	193	137	137	178	178	201	201	183	183	205	205	349	349	181	181	175	175	150	150	117	117	132	132	186	186	271	271	300	300	149	149	206	206	154	154	170	170	160	160	198	198	226	226	139	139	210	210	240	240	176	176	233	233	184	184
ENSG00000100058	208	208	133	133	134	134	127	127	162	162	137	137	189	189	185	185	190	190	176	176	167	167	187	187	148	148	151	151	216	216	164	164	267	267	232	232	136	136	170	170	193	193	248	248	352	352	117	117	154	154	144	144	143	143	151	151	130	130	178	178	189	189	204	204	202	202	171	171	144	144	204	204	169	169	158	158	152	152	167	167	146	146	230	230	227	227	317	317	185	185	200	200	148	148	180	180	172	172	113	113	114	114	276	276	149	149	183	183	188	188	154	154	225	225	148	148	211	211	214	214	203	203	249	249	226	226	165	165	174	174
ENSG00000100060	226	226	178	178	108	108	199	199	191	191	195	195	267	267	224	224	198	198	122	121	166	166	98	98	115	115	85	85	162	162	277	277	175	174	364	363	289	289	350	350	291	291	288	287	355	354	167	167	168	168	261	261	133	132	215	215	141	141	171	171	108	108	189	189	280	280	217	217	305	305	145	145	237	237	308	308	111	111	171	171	203	203	226	226	205	205	404	403	218	218	259	259	198	198	383	383	137	137	323	323	513	513	317	317	174	174	170	170	137	137	195	195	258	257	281	280	305	305	202	201	173	172	215	215	362	362	465	465	235	235
ENSG00000100065	117	117	91	91	83	83	82	82	99	99	101	101	188	188	133	133	110	110	77	77	78	78	58	58	82	82	44	44	87	87	139	139	99	99	176	176	157	157	159	159	129	129	218	218	210	210	75	75	121	121	146	146	94	94	129	129	98	98	103	103	63	63	114	114	126	126	173	173	208	208	111	111	174	174	171	171	59	59	107	107	171	171	144	144	111	111	275	275	149	149	175	175	151	151	140	140	85	85	161	161	295	295	261	261	148	148	112	112	71	71	74	74	272	272	161	161	206	206	154	154	105	105	148	148	126	126	190	190	86	86
ENSG00000100068	107	107	43	43	56	56	41	41	70	70	57	57	81	81	34	34	71	71	57	57	94	94	78	78	34	34	69	69	31	31	71	71	108	108	74	74	38	38	66	66	47	47	37	37	159	159	39	39	47	47	40	40	69	69	41	41	54	54	66	66	31	31	128	128	50	50	30	30	55	55	107	107	58	58	62	62	38	38	47	47	46	46	79	79	111	111	222	222	31	31	48	48	42	42	51	51	49	49	83	83	40	40	116	116	17	17	101	101	40	40	47	47	46	46	36	36	50	50	83	83	47	47	56	56	101	101	36	36	82	82
ENSG00000100075	740	740	690	690	426	426	550	550	614	614	843	843	481	481	558	558	592	592	586	586	585	585	517	517	444	444	380	380	544	544	834	834	1111	1111	810	810	831	831	950	950	729	729	1125	1125	1011	1011	502	502	512	512	731	731	533	533	832	832	614	614	598	598	502	502	834	834	953	953	379	379	506	506	485	485	598	598	737	737	692	692	544	544	532	532	668	668	804	804	1596	1596	641	641	523	523	576	576	327	327	288	288	601	601	631	631	794	794	253	253	616	616	270	270	499	499	844	844	828	828	1006	1006	561	561	634	634	552	552	723	723	707	707	509	509
ENSG00000100077	265	265	139	139	158	158	192	192	143	143	174	174	217	217	256	256	201	201	233	232	272	272	181	181	166	166	217	217	133	133	140	140	124	124	243	243	259	259	237	237	291	291	235	235	321	321	259	259	232	232	185	185	349	349	221	221	250	250	320	320	155	155	223	223	341	341	717	717	196	196	125	125	243	243	116	116	594	594	181	181	445	445	228	228	229	229	658	658	289	289	235	235	230	230	195	195	391	391	287	287	168	168	261	261	205	205	432	432	173	173	239	239	959	959	148	148	321	321	210	210	204	204	297	297	677	677	379	379	327	327
ENSG00000100078	1	1	1	1	0	0	0	0	0	0	1	1	0	0	0	0	0	0	1	1	0	0	0	0	1	1	0	0	0	0	0	0	0	0	0	0	0	0	0	0	0	0	1	1	1	1	1	1	0	0	0	0	0	0	0	0	0	0	0	0	0	0	0	0	0	0	0	0	0	0	0	0	0	0	0	0	0	0	0	0	0	0	0	0	1	1	0	0	0	0	0	0	0	0	4	4	0	0	0	0	1	1	0	0	0	0	0	0	0	0	0	0	0	0	1	1	0	0	0	0	0	0	0	0	1	1	1	1	0	0
ENSG00000100079	21	21	24	24	17	17	36	36	12	12	20	20	16	16	25	25	18	18	19	19	11	11	22	22	11	11	9	9	26	26	22	22	41	41	34	34	26	26	17	17	30	30	30	30	36	36	22	22	42	42	11	11	20	20	13	13	19	19	21	21	18	18	27	27	22	22	20	20	19	19	13	13	23	23	20	20	21	21	18	18	24	24	25	25	19	19	35	35	14	14	16	16	18	18	22	22	23	23	35	35	82	82	54	54	47	47	20	20	13	13	10	10	44	44	26	26	30	30	18	18	10	10	23	23	34	34	24	24	19	19
ENSG00000100083	1871	1871	1357	1357	1373	1373	1643	1643	1517	1517	1609	1609	1551	1551	1743	1743	2064	2064	1584	1583	1617	1617	1391	1391	1238	1238	1319	1319	1594	1594	2365	2365	2820	2819	1925	1924	1557	1557	1766	1766	1754	1754	2047	2046	2687	2686	1408	1408	1604	1604	1477	1477	1890	1890	2056	2056	1870	1870	1705	1705	1603	1603	2111	2111	1977	1977	1254	1254	1745	1745	1685	1685	1738	1738	1274	1274	1370	1370	1852	1852	1704	1704	2027	2027	2272	2272	3158	3157	2001	2001	1941	1941	1796	1796	1337	1337	1357	1357	2084	2084	2196	2196	2308	2308	1514	1514	1514	1514	1319	1319	1374	1374	1829	1828	1407	1407	1955	1955	1451	1450	1783	1783	2263	2263	2343	2343	1780	1780	1581	1581
ENSG00000100084	115	115	80	80	64	64	69	69	85	85	70	70	78	78	77	77	103	103	94	94	89	89	101	101	72	72	61	61	102	102	146	146	164	164	145	145	112	112	127	127	139	139	127	127	208	208	81	81	96	96	83	83	85	85	133	133	103	103	94	94	119	119	135	135	114	114	67	67	90	90	71	71	80	80	76	76	84	84	82	82	93	93	122	122	135	135	166	166	79	79	73	73	83	83	48	48	39	39	62	62	80	80	134	134	53	53	87	87	45	45	65	65	101	101	109	109	97	97	82	82	109	109	147	147	152	152	129	129	89	89
ENSG00000100092	239	239	166	166	151	151	220	220	220	220	213	213	205	205	184	184	251	251	216	215	233	233	188	188	163	163	172	172	159	159	309	309	338	338	212	212	178	178	239	239	212	212	250	250	318	318	144	144	132	132	147	147	234	234	265	265	193	193	226	226	188	188	205	205	303	303	165	165	212	212	198	198	222	222	161	161	195	195	177	177	198	198	265	265	319	319	491	491	176	176	196	196	161	161	154	154	186	186	264	264	400	400	308	308	255	255	209	209	158	158	193	193	322	322	168	168	217	217	147	147	155	155	177	177	283	283	213	213	197	197
ENSG00000100095	0	0	0	0	0	0	0	0	0	0	0	0	0	0	0	0	0	0	0	0	0	0	0	0	0	0	0	0	0	0	1	1	0	0	0	0	0	0	0	0	0	0	1	1	0	0	2	2	0	0	0	0	0	0	0	0	0	0	0	0	0	0	0	0	0	0	0	0	0	0	0	0	0	0	0	0	0	0	0	0	0	0	1	1	0	0	0	0	0	0	0	0	0	0	0	0	0	0	0	0	1	1	0	0	0	0	0	0	0	0	0	0	1	1	1	1	1	1	0	0	0	0	0	0	0	0	0	0	1	1
ENSG00000100097	847	847	609	609	334	334	520	520	577	577	521	521	551	551	663	663	644	644	448	447	378	378	308	308	362	362	284	284	385	385	963	963	788	788	1427	1426	1114	1114	987	987	663	663	1529	1528	1118	1118	512	512	741	741	961	961	553	553	1035	1035	577	577	539	539	552	552	810	810	1481	1481	303	303	539	539	380	380	527	527	807	807	448	448	593	593	593	593	886	886	1251	1251	939	939	299	299	480	480	310	310	560	560	326	326	474	474	1004	1004	903	903	434	434	456	456	613	613	493	493	909	909	1105	1105	1242	1242	657	656	986	986	978	978	839	839	1256	1256	788	788
ENSG00000100099	512	512	375	375	404	404	520	520	470	470	410	410	523	523	577	577	623	623	439	439	482	482	505	505	442	442	379	379	662	662	517	517	712	712	477	477	422	422	393	393	469	469	591	591	839	839	367	367	497	497	385	385	555	555	556	556	556	556	465	465	508	508	533	533	546	546	513	513	524	524	485	485	388	388	428	428	439	439	488	488	497	497	506	506	622	622	815	815	539	539	588	588	483	483	521	521	477	477	438	438	559	559	824	824	677	677	503	503	466	466	493	493	673	673	402	402	488	488	399	399	491	491	582	582	564	564	502	502	494	494
ENSG00000100100	345	344	282	282	267	266	319	319	368	367	294	294	270	270	315	315	281	281	276	273	309	309	265	265	253	253	180	180	435	435	432	431	346	345	376	374	339	338	381	380	330	329	319	317	461	460	233	233	266	266	272	271	285	284	289	288	372	372	283	282	341	341	395	395	326	326	287	287	225	225	231	230	227	227	336	335	253	252	254	254	324	323	284	283	270	270	459	458	292	292	258	258	242	242	523	523	337	337	456	456	496	496	359	359	307	307	257	256	266	266	329	329	378	377	258	257	305	305	210	208	253	252	204	203	492	492	520	519	299	299
ENSG00000100101	0	0	0	0	0	0	0	0	0	0	0	0	0	0	0	0	0	0	0	0	0	0	0	0	0	0	0	0	0	0	0	0	0	0	0	0	0	0	0	0	0	0	0	0	0	0	0	0	0	0	0	0	0	0	0	0	0	0	0	0	0	0	0	0	0	0	0	0	0	0	0	0	0	0	0	0	0	0	0	0	0	0	0	0	0	0	0	0	0	0	0	0	0	0	0	0	0	0	0	0	0	0	0	0	0	0	0	0	0	0	0	0	0	0	0	0	0	0	0	0	0	0	0	0	0	0	0	0	0	0
ENSG00000100104	109	109	89	89	69	69	93	93	93	93	90	90	117	117	140	140	124	124	105	103	132	132	131	131	137	137	78	78	138	138	157	156	166	165	149	148	116	115	156	156	149	148	187	186	242	241	107	107	100	100	93	92	124	123	141	140	125	125	138	138	144	144	134	134	137	137	117	117	106	106	89	88	96	96	105	104	90	90	102	102	88	87	153	153	143	143	248	247	115	115	121	121	96	96	130	130	125	125	87	87	91	91	163	163	121	121	145	144	116	116	108	108	185	184	118	117	145	145	75	74	115	114	147	146	140	140	145	145	115	115
ENSG00000100105	198	198	189	189	145	145	163	163	229	229	190	190	192	192	212	212	194	194	146	146	152	152	189	189	131	131	128	128	169	169	229	229	207	207	250	250	183	183	274	274	182	182	256	256	294	294	150	150	151	151	176	176	154	154	215	215	181	181	161	161	167	167	235	235	293	293	118	118	174	174	158	158	163	163	188	188	143	143	181	181	159	159	169	169	218	218	372	372	163	163	185	185	143	143	203	203	167	167	249	249	330	330	330	330	175	175	167	167	156	156	171	171	275	275	177	177	224	224	146	146	175	175	181	181	287	287	263	263	183	183
ENSG00000100106	2759	2759	2081	2081	1906	1906	2611	2611	2252	2252	2490	2490	2299	2299	2908	2908	2990	2990	2402	2400	2790	2790	2548	2548	2070	2070	1947	1947	2719	2719	3823	3823	3372	3371	2969	2968	2665	2664	2996	2996	2760	2759	3916	3915	4125	4124	2418	2418	2876	2876	2644	2643	3188	3187	3437	3436	3284	3284	2701	2701	2321	2321	3978	3978	2678	2678	2035	2035	2812	2812	2277	2276	2432	2432	2278	2277	2559	2559	2426	2426	2235	2234	2901	2901	3218	3218	4995	4994	2741	2741	2424	2424	2541	2541	1812	1812	1879	1879	2489	2489	1996	1996	3489	3489	1554	1554	2486	2486	1778	1778	2460	2460	2814	2813	2929	2928	3229	3229	2497	2496	2967	2966	2672	2672	4008	4008	3331	3331	2527	2527
ENSG00000100109	313	313	291	291	341	341	308	308	265	265	323	323	287	287	412	412	454	454	326	325	363	363	424	424	403	403	264	264	431	431	491	491	404	404	341	341	354	354	405	405	324	324	398	398	635	635	273	273	331	331	321	321	401	401	402	402	316	316	361	361	312	312	365	365	391	391	473	473	356	356	291	291	320	320	318	318	437	437	352	352	319	319	404	404	469	469	732	732	407	407	346	346	362	362	426	426	388	388	416	416	673	673	573	573	480	480	282	282	343	343	366	366	507	507	282	282	342	342	330	330	363	363	456	456	427	427	409	409	339	339
ENSG00000100116	64	64	53	53	43	43	40	40	54	54	56	56	34	34	65	65	64	64	55	55	37	37	48	48	32	32	36	36	72	72	76	76	87	87	63	63	70	70	76	76	79	79	76	76	76	76	41	41	57	57	60	60	48	48	38	38	61	61	51	51	46	46	86	86	81	81	33	33	47	47	70	70	42	42	52	52	48	48	45	45	54	54	87	87	62	62	99	99	44	44	74	74	73	73	51	51	52	52	73	73	84	84	61	61	76	76	60	60	38	38	42	42	78	78	50	50	61	61	43	43	60	60	71	71	60	60	79	79	60	60
ENSG00000100121	22	22	27	27	20	20	0	0	14	14	19	19	15	15	3	3	27	27	1	1	10	10	15	15	5	5	29	29	11	11	16	16	41	41	25	25	12	12	26	26	10	10	35	35	1	1	19	19	0	0	6	6	14	14	10	10	3	3	27	27	0	0	12	12	23	23	0	0	5	5	13	13	11	11	8	8	23	23	22	22	34	34	3	3	0	0	27	27	29	29	3	3	27	27	14	14	9	9	9	9	29	29	25	25	3	3	33	33	14	14	17	17	4	4	11	11	43	43	6	6	5	5	0	0	13	13	30	30	5	5
ENSG00000100122	12	12	15	15	12	12	24	24	24	24	11	11	27	27	20	20	19	19	7	7	11	11	11	11	10	10	9	9	23	23	31	31	22	22	18	18	30	30	14	14	14	14	19	19	17	17	15	15	15	15	13	13	11	11	16	16	20	20	10	10	16	16	16	16	24	24	3	3	20	20	15	15	12	12	14	14	2	2	12	12	9	9	14	14	19	19	31	31	12	12	19	19	6	6	14	14	14	14	20	20	30	30	16	16	9	9	9	9	13	13	14	14	20	20	24	24	7	7	22	22	29	29	13	13	41	41	32	32	10	10
ENSG00000100124	258	258	200	200	198	198	189	189	208	208	215	215	196	196	235	235	278	278	236	236	233	233	236	236	184	184	135	135	231	231	342	342	390	390	300	300	250	250	277	277	276	276	384	384	379	379	199	199	265	265	211	211	247	247	254	254	271	271	186	186	240	240	358	358	268	268	245	245	210	210	228	228	229	229	207	207	246	246	244	244	247	247	277	277	289	289	457	457	227	227	242	242	232	232	208	208	218	218	296	296	394	394	291	291	234	234	243	243	189	189	181	181	316	316	258	258	294	294	209	209	273	273	357	357	314	314	327	327	256	256
ENSG00000100129	1280	1280	1279	1279	1053	1053	1329	1329	1189	1189	1121	1121	1144	1144	1426	1426	1551	1551	1104	1102	1582	1582	1463	1463	1443	1443	1177	1177	1818	1818	1253	1253	1559	1558	1562	1561	1333	1332	1295	1295	1146	1145	1738	1737	2061	2060	1089	1089	1185	1185	1311	1311	1178	1177	1426	1425	1247	1247	1119	1119	1308	1308	1498	1498	1431	1431	1262	1262	1195	1195	1049	1049	1181	1181	1524	1523	1176	1176	1464	1464	1126	1126	1477	1477	1522	1522	2659	2658	1516	1516	1217	1217	1195	1195	1794	1794	1302	1302	1212	1212	1356	1356	2246	2246	2234	2234	1531	1531	1605	1605	1440	1440	2354	2353	1469	1468	1640	1640	1151	1150	1448	1447	1687	1687	1840	1840	1542	1542	1151	1151
ENSG00000100138	646	646	592	592	511	511	495	495	498	498	554	554	494	494	669	669	671	671	611	610	633	633	643	643	535	535	642	642	767	767	692	692	949	949	749	749	615	615	624	624	748	748	857	857	1060	1060	519	519	568	568	599	599	614	614	672	672	666	666	489	489	626	626	736	736	1071	1071	474	474	608	608	579	579	735	735	600	600	767	767	730	730	849	849	914	914	991	991	1281	1281	585	585	548	548	560	560	731	731	624	624	705	705	789	789	1109	1109	625	625	697	697	681	681	582	582	1000	1000	634	634	626	626	531	531	702	702	1044	1044	764	764	682	682	501	501
ENSG00000100139	2726	2726	2119	2119	2100	2100	2827	2827	2759	2759	3065	3065	2682	2682	3001	3001	3494	3494	2863	2863	2575	2575	2596	2596	2287	2287	2059	2059	3743	3743	4102	4102	3043	3043	2941	2941	2735	2735	3024	3024	2572	2572	3656	3656	3995	3995	2466	2466	3066	3066	2626	2626	2676	2676	3852	3852	2948	2948	2710	2710	2455	2455	3399	3399	4071	4071	2416	2416	2658	2658	2176	2176	2415	2415	1717	1717	3046	3046	2479	2479	2540	2540	3018	3018	3140	3140	6450	6450	3105	3105	2449	2449	2697	2697	2306	2306	2400	2400	3165	3165	4852	4852	4185	4185	2993	2993	2887	2887	2105	2105	3259	3259	3739	3739	3130	3130	2998	2998	2263	2263	2631	2631	3032	3032	3152	3152	3117	3117	2635	2635
ENSG00000100142	4	4	9	9	4	4	5	5	7	7	3	3	5	5	6	6	6	6	2	2	6	6	4	4	2	2	5	5	4	4	4	4	8	8	3	3	2	2	2	2	8	8	5	5	13	13	8	8	7	7	2	2	3	3	11	11	10	10	7	7	4	4	10	10	4	4	7	7	4	4	0	0	4	4	2	2	4	4	6	6	4	4	7	7	10	10	7	7	3	3	9	9	9	9	9	9	8	8	9	9	16	16	4	4	8	8	4	4	4	4	1	1	2	2	2	2	4	4	3	3	3	3	2	2	9	9	8	8	5	5
ENSG00000100146	0	0	0	0	0	0	0	0	0	0	0	0	0	0	0	0	0	0	0	0	0	0	0	0	0	0	0	0	0	0	0	0	0	0	0	0	0	0	0	0	0	0	0	0	0	0	0	0	0	0	0	0	0	0	0	0	0	0	0	0	0	0	0	0	0	0	0	0	0	0	0	0	0	0	0	0	0	0	0	0	0	0	0	0	0	0	0	0	0	0	0	0	0	0	0	0	0	0	0	0	0	0	0	0	0	0	0	0	0	0	0	0	0	0	0	0	0	0	0	0	0	0	0	0	0	0	0	0	0	0
ENSG00000100147	67	67	42	42	59	59	76	76	55	55	89	89	58	58	48	48	99	99	56	56	53	53	33	33	26	26	59	59	57	57	62	62	56	56	72	72	63	63	48	48	36	36	94	94	55	55	61	61	34	34	67	67	34	34	63	63	45	45	66	66	54	54	61	61	80	80	77	77	69	69	63	63	66	66	49	49	81	81	58	58	54	54	69	69	73	73	201	201	72	72	57	57	79	79	62	62	60	60	89	89	58	58	133	133	31	31	88	88	64	64	65	65	128	128	50	50	46	46	44	44	56	56	50	50	78	78	57	57	55	55
ENSG00000100150	650	650	444	444	504	504	484	484	575	575	430	430	479	479	557	557	724	724	568	568	575	575	542	542	546	546	425	425	699	699	590	590	831	831	496	496	403	403	481	481	416	416	610	610	902	902	504	504	512	512	411	411	660	660	552	552	640	640	460	460	657	657	682	682	479	479	259	259	440	440	504	504	444	444	375	375	479	479	586	586	402	402	554	554	704	704	896	896	563	563	665	665	527	527	529	529	493	493	525	525	465	465	638	638	543	543	535	535	446	446	582	582	414	414	402	402	575	575	368	368	468	468	393	393	634	634	448	448	467	467
ENSG00000100151	693	693	443	443	523	523	607	607	626	626	571	571	512	512	665	665	663	663	522	522	442	442	527	527	369	369	509	509	725	725	749	749	848	848	586	586	457	457	547	547	486	486	649	649	808	808	445	445	432	432	479	479	542	542	585	585	589	589	521	521	486	486	671	671	665	665	508	508	685	685	544	544	674	674	515	515	499	499	654	654	641	641	777	777	749	749	1188	1188	694	694	616	616	643	643	431	431	472	472	619	619	739	739	791	791	416	416	583	583	455	455	497	497	665	665	491	491	625	625	544	544	569	569	568	568	809	809	613	613	488	488
ENSG00000100154	373	373	417	417	297	297	419	419	429	429	472	472	394	394	580	580	456	456	270	270	290	290	326	326	312	312	269	269	479	479	315	315	365	365	593	593	558	558	370	370	324	324	501	501	587	587	197	197	307	307	481	481	262	262	497	497	290	290	374	374	224	224	445	445	445	445	304	304	476	476	340	340	389	389	482	482	241	241	297	297	287	287	380	380	375	375	717	717	421	421	420	420	349	349	619	619	397	397	271	271	424	424	545	545	382	382	330	330	445	445	484	484	599	599	332	332	447	447	286	286	248	248	386	386	495	495	502	502	342	342
ENSG00000100156	38	38	11	11	23	23	26	26	28	28	21	21	23	23	33	33	46	46	17	17	29	29	12	12	9	9	19	19	51	51	38	38	34	34	16	16	25	25	39	39	15	15	20	20	40	40	23	23	21	21	18	18	47	47	24	24	24	24	20	20	16	16	30	30	13	13	31	31	38	38	24	24	20	20	10	10	26	26	41	41	29	29	31	31	47	47	55	55	23	23	30	30	33	33	18	18	17	17	20	20	12	12	33	33	14	14	44	44	16	16	14	14	11	11	18	18	28	28	15	15	9	9	15	15	19	19	14	14	21	21
ENSG00000100162	51	51	63	63	36	36	39	39	39	39	54	54	51	51	46	46	58	58	38	38	47	47	54	54	30	30	23	23	38	38	56	56	39	39	63	63	38	38	51	51	32	32	89	89	50	50	13	13	30	30	43	43	26	26	47	47	38	38	31	31	29	29	45	45	104	104	15	15	40	40	36	36	42	42	74	74	37	37	42	42	32	32	63	63	74	74	121	121	41	41	19	19	21	21	19	19	23	23	30	30	62	62	78	78	45	45	42	42	34	34	31	31	84	84	81	81	70	70	45	45	45	45	35	35	28	28	37	37	24	24
ENSG00000100167	217	217	219	219	370	370	276	276	369	369	389	389	378	378	645	645	1033	1033	515	515	807	807	493	493	588	588	897	897	550	550	364	364	642	642	457	457	626	626	1033	1033	349	349	780	780	1204	1204	377	377	577	577	494	494	413	413	619	619	197	197	619	619	742	742	575	575	839	839	980	980	440	440	382	382	662	662	402	402	680	680	664	664	614	614	647	647	440	440	1401	1401	720	720	376	376	570	570	295	295	479	479	878	878	527	527	839	839	357	357	1112	1112	937	937	614	614	2116	2116	511	511	434	434	633	633	736	736	1144	1144	845	845	680	680	487	487
ENSG00000100170	0	0	0	0	1	1	1	1	4	4	1	1	0	0	0	0	1	1	0	0	0	0	1	1	0	0	0	0	0	0	0	0	0	0	2	2	0	0	0	0	0	0	0	0	0	0	5	5	0	0	2	2	0	0	1	1	0	0	0	0	0	0	0	0	0	0	0	0	0	0	1	1	0	0	1	1	1	1	0	0	3	3	0	0	1	1	3	3	0	0	0	0	1	1	0	0	0	0	0	0	2	2	0	0	0	0	0	0	0	0	0	0	1	1	0	0	0	0	1	1	5	5	0	0	0	0	0	0	3	3
ENSG00000100181	2125	2125	1326	1326	1424	1424	1624	1624	1566	1566	1310	1310	1872	1872	1981	1981	1195	1195	1876	1876	1884	1884	1611	1611	1600	1600	1666	1666	2037	2037	2185	2185	2328	2328	1604	1604	1013	1013	955	955	1160	1160	1575	1575	3036	3036	1933	1933	1477	1477	1055	1055	1818	1818	1670	1670	1947	1947	1483	1483	1966	1966	2050	2050	1530	1530	1524	1524	1415	1415	1450	1450	1662	1662	1044	1044	1777	1777	1571	1571	1248	1248	1687	1687	2245	2245	3483	3483	983	983	1385	1385	834	834	1321	1321	1916	1916	1170	1170	1250	1250	1984	1984	1369	1369	2349	2349	1533	1533	1469	1469	1863	1863	1444	1444	1750	1750	1316	1316	1903	1903	1600	1600	2573	2573	1666	1666	2174	2174
ENSG00000100191	18	18	0	0	9	9	13	13	10	10	9	9	0	0	7	7	18	18	0	0	0	0	0	0	10	10	5	5	20	20	5	5	0	0	1	1	6	6	16	16	13	13	2	2	10	10	0	0	0	0	0	0	4	4	5	5	23	23	9	9	19	19	0	0	9	9	8	8	2	2	8	8	15	15	7	7	7	7	15	15	9	9	3	3	11	11	7	7	7	7	11	11	7	7	2	2	9	9	3	3	2	2	5	5	9	9	2	2	0	0	14	14	1	1	1	1	0	0	2	2	13	13	9	9	0	0	0	0	6	6
ENSG00000100196	44	44	38	38	23	23	36	36	53	53	49	49	57	57	43	43	40	40	59	59	43	43	28	28	56	56	28	28	74	74	55	55	29	29	72	72	86	86	45	45	53	53	66	66	64	64	94	94	47	47	35	35	44	44	69	69	83	83	39	39	83	83	43	43	111	111	48	48	43	43	36	36	33	33	46	46	80	80	32	32	40	40	59	59	55	55	106	106	23	23	37	37	21	21	46	46	36	36	72	72	60	60	108	108	96	96	47	47	46	46	49	49	136	136	76	76	72	72	60	60	49	49	83	83	60	60	55	55	65	65
ENSG00000100197	45	45	41	41	37	37	49	49	43	43	45	45	51	51	60	60	55	55	26	26	27	27	31	31	31	31	39	39	66	66	54	54	34	34	14	14	50	50	84	84	17	17	58	58	20	20	28	28	20	20	24	24	45	45	35	35	39	39	60	60	39	39	58	58	34	34	30	30	46	46	49	49	24	24	31	31	35	35	60	60	40	40	42	42	72	72	92	92	35	35	58	58	36	36	51	51	34	34	35	35	34	34	48	48	57	57	55	55	35	35	36	36	35	35	10	10	46	46	34	34	18	18	30	30	15	15	29	29	42	42
ENSG00000100201	9901	9899	6667	6666	8598	8596	10609	10607	9506	9503	7868	7867	9861	9859	14147	14146	15389	15387	10462	10450	11826	11825	11028	11027	11311	11310	10407	10407	16451	16451	10697	10694	9856	9850	8852	8845	9296	9292	10082	10079	8799	8795	11317	11309	13981	13974	8079	8077	9225	9223	8607	8603	11235	11230	9855	9851	10582	10581	9596	9594	9498	9497	11479	11477	6978	6978	13297	13296	10846	10845	10376	10372	8674	8672	8424	8420	10175	10173	11029	11027	8264	8260	10310	10308	11718	11716	21076	21070	12468	12468	12170	12169	10321	10320	12753	12753	11395	11395	7495	7495	7686	7686	13525	13525	13044	13044	12827	12824	10785	10785	12582	12581	16773	16768	7855	7850	10751	10749	8539	8532	9024	9019	10633	10630	13166	13165	11547	11544	10546	10544
ENSG00000100206	3	3	2	2	2	2	3	3	4	4	4	4	3	3	2	2	4	4	9	9	3	3	1	1	2	2	1	1	5	5	5	5	1	1	3	3	1	1	4	4	1	1	3	3	6	6	2	2	1	1	4	4	2	2	0	0	6	6	2	2	4	4	1	1	7	7	2	2	2	2	3	3	0	0	9	9	3	3	1	1	4	4	3	3	6	6	9	9	1	1	4	4	0	0	1	1	2	2	1	1	0	0	7	7	4	4	3	3	4	4	2	2	16	16	6	6	1	1	3	3	1	1	2	2	4	4	1	1	6	6
ENSG00000100207	708	708	560	560	535	535	637	637	691	691	670	670	642	642	912	912	965	965	602	601	777	777	755	755	660	660	654	654	955	955	684	684	683	683	563	563	525	525	573	573	485	485	573	573	823	823	515	515	489	489	576	576	665	665	623	623	614	614	658	658	557	557	687	687	781	781	699	699	620	620	636	636	567	567	564	564	718	718	577	577	482	482	606	606	687	687	1429	1429	762	762	703	703	593	593	752	752	712	712	625	625	806	806	986	986	814	814	858	858	736	736	769	769	984	984	488	488	587	587	469	469	422	422	490	490	713	713	601	601	564	564
ENSG00000100209	21	21	38	38	15	15	16	16	28	28	24	24	34	34	28	28	33	33	41	41	31	31	20	20	21	21	21	21	31	31	54	54	55	55	56	56	42	42	42	42	40	40	59	59	51	51	31	31	48	48	32	32	27	27	41	41	46	46	29	29	30	30	41	41	40	40	16	16	23	23	25	25	26	26	29	29	16	16	22	22	32	32	34	34	34	34	49	49	22	22	27	27	21	21	33	33	29	29	22	22	35	35	30	30	32	32	25	25	36	36	28	28	59	59	44	44	38	38	30	30	47	47	33	33	47	47	47	47	35	35
ENSG00000100211	153	153	155	155	99	99	119	119	121	121	140	140	120	120	130	130	147	147	147	147	144	144	108	108	98	98	111	111	151	151	197	197	163	163	184	184	138	138	166	166	165	165	207	207	220	220	107	107	125	125	102	102	110	110	184	184	164	164	141	141	143	143	142	142	196	196	118	118	124	124	112	112	125	125	127	127	124	124	147	147	184	184	170	170	189	189	240	240	175	175	138	138	151	151	147	147	134	134	156	156	166	166	211	211	147	147	129	129	130	130	123	123	154	154	136	136	152	152	113	113	149	149	176	176	201	201	146	146	117	117
ENSG00000100216	259	259	250	250	219	219	241	241	231	231	240	240	229	229	271	271	256	256	282	282	319	319	329	329	259	259	228	228	370	370	385	385	416	416	348	348	282	282	326	326	404	404	395	395	429	429	229	229	241	241	261	261	280	280	297	297	291	291	273	273	276	276	332	332	362	362	244	244	257	257	243	243	303	303	285	285	229	229	281	281	318	318	353	353	366	366	601	601	259	259	225	225	217	217	293	293	233	233	291	291	244	244	360	360	312	312	281	281	322	322	291	291	449	449	341	341	281	281	261	261	347	347	390	390	377	377	374	374	257	257
ENSG00000100218	20	20	21	21	14	14	27	27	9	9	15	15	17	17	24	24	15	15	18	18	16	16	13	13	17	17	21	21	21	21	46	46	46	46	12	12	18	18	30	30	34	34	20	20	55	55	26	26	36	36	12	12	17	17	25	25	21	21	23	23	18	18	39	39	20	20	13	13	28	28	21	21	17	17	10	10	17	17	19	19	12	12	20	20	25	25	30	30	11	11	13	13	8	8	6	6	27	27	21	21	15	15	17	17	4	4	16	16	12	12	23	23	8	8	8	8	24	24	8	8	17	17	14	14	20	20	14	14	24	24
ENSG00000100219	2947	2947	2763	2763	3149	3149	2731	2731	1882	1882	2645	2645	2673	2673	3369	3369	4205	4205	4357	4356	3011	3011	3480	3480	3939	3939	3148	3148	3682	3682	4113	4113	5201	5201	3634	3633	3249	3249	4249	4249	3808	3808	4614	4613	5558	5557	2785	2785	4090	4090	2702	2702	3970	3970	3231	3231	3652	3652	3588	3588	4097	4097	3322	3322	2993	2993	5235	5235	3697	3697	2262	2262	2621	2621	2162	2162	3608	3608	4154	4154	2973	2973	4347	4347	4083	4083	6096	6096	4695	4695	3391	3391	4032	4032	2250	2250	3136	3136	3747	3747	3793	3793	4961	4961	3464	3464	3142	3142	2686	2686	3931	3931	6029	6029	2911	2911	3598	3598	3203	3202	3915	3915	5733	5733	4279	4279	3296	3296	3391	3391
ENSG00000100220	758	758	737	737	816	816	868	868	712	712	843	843	737	737	967	967	968	968	789	789	928	928	860	860	841	841	697	697	1194	1194	1257	1257	1306	1306	1144	1144	922	922	1094	1094	1040	1040	1164	1164	1672	1672	768	768	782	782	857	857	909	909	935	935	956	956	796	796	1000	1000	1155	1155	997	997	828	828	858	858	831	831	786	786	781	781	908	908	915	915	749	749	1193	1193	1168	1168	1694	1694	964	964	833	833	877	877	936	936	867	867	1251	1251	1365	1365	1311	1311	950	950	742	742	907	907	963	963	1253	1253	875	875	969	969	764	764	1027	1027	1099	1099	1154	1154	948	948	834	834
ENSG00000100221	554	554	584	584	503	503	636	636	547	547	537	537	617	617	741	741	735	735	641	640	668	668	692	692	732	732	570	570	802	802	755	755	861	861	746	746	734	734	659	659	646	646	706	706	1191	1191	544	544	692	692	615	615	670	670	815	815	739	739	584	584	790	790	791	791	719	719	622	622	704	704	572	572	544	544	584	584	695	695	647	647	498	498	802	802	793	793	1473	1473	756	756	624	624	707	707	708	708	632	632	831	831	1251	1251	1033	1033	1045	1045	690	690	653	653	747	747	1173	1173	618	618	664	664	552	552	593	593	742	742	937	937	740	740	713	713
ENSG00000100225	1064	1038	651	638	752	725	900	875	783	751	845	838	990	968	1080	1074	997	978	1094	958	971	960	866	850	981	969	686	681	1085	1083	1138	1101	1105	1044	1201	1123	984	937	1052	1017	869	825	1275	1187	1522	1449	946	924	879	859	1017	978	1085	1033	1099	1054	1002	994	907	881	1084	1068	1108	1089	914	910	990	980	902	888	736	697	763	745	926	880	876	849	859	838	754	712	1048	1022	1128	1110	1870	1804	943	941	936	930	827	816	1065	1065	700	700	829	828	977	974	1273	1269	1016	1014	1032	996	883	883	998	991	1636	1577	958	904	935	913	867	790	1074	1024	1031	994	1465	1458	1245	1215	1074	1056
ENSG00000100226	953	952	725	725	845	844	991	990	865	864	805	805	905	904	1060	1060	1202	1202	921	917	1083	1083	1018	1018	848	848	838	838	1327	1327	1124	1123	1193	1191	800	798	828	827	942	941	839	838	993	991	1514	1512	719	718	872	871	831	830	1109	1108	1061	1060	988	988	949	948	904	904	1153	1153	1045	1045	1014	1014	1094	1094	971	970	785	785	792	791	995	994	1079	1078	913	912	1014	1013	1122	1122	1960	1958	1283	1283	1041	1041	1058	1058	950	950	895	895	1407	1407	1701	1701	1711	1711	1121	1121	1086	1085	770	770	954	954	1381	1379	774	773	933	932	783	781	769	768	889	888	1079	1079	983	982	884	884
ENSG00000100227	1277	1277	956	956	1165	1165	1349	1349	1231	1231	1212	1212	1282	1282	1542	1542	1637	1637	1655	1654	1623	1623	1577	1577	1522	1522	1052	1052	1819	1819	1735	1735	2209	2208	1478	1477	1304	1304	1611	1611	1459	1459	1735	1734	2393	2392	1316	1316	1433	1433	1148	1148	1664	1663	1524	1524	1677	1677	1223	1223	1711	1711	1931	1931	1745	1745	1334	1334	1261	1261	1218	1218	1070	1070	1176	1176	1410	1410	1317	1317	1301	1301	1542	1542	1588	1588	2772	2771	1641	1641	1361	1361	1407	1407	1428	1428	1600	1600	2453	2453	2912	2912	2133	2133	1562	1562	1375	1375	1218	1218	1606	1606	1986	1985	1424	1423	1374	1374	1245	1244	1401	1400	1733	1733	1958	1958	1477	1477	1444	1444
ENSG00000100228	838	838	464	464	609	609	725	725	647	647	655	655	622	622	957	957	761	761	823	823	955	955	964	964	693	693	626	626	794	794	976	976	1347	1347	912	912	643	643	940	940	990	990	1178	1178	1312	1312	777	777	915	915	922	922	1039	1039	969	969	862	862	1053	1053	665	665	1211	1211	924	924	494	494	913	913	894	894	786	786	508	508	938	938	952	952	656	656	1152	1152	996	996	1831	1831	1007	1007	679	679	869	869	861	861	932	932	1218	1218	694	694	1400	1400	314	314	778	778	771	771	795	795	671	671	1026	1026	969	969	754	754	945	945	756	756	1417	1417	995	995	1091	1091
ENSG00000100234	9740	9740	5160	5160	5808	5808	8979	8979	14153	14153	5153	5153	11581	11581	6974	6974	10508	10508	14058	14058	10625	10625	7087	7087	11002	11002	4431	4431	8429	8429	15521	15521	9533	9533	13727	13727	6901	6901	11538	11538	9438	9438	10329	10329	10190	10190	24382	24382	14125	14125	8345	8345	10069	10069	9664	9664	16316	16316	5664	5664	27575	27575	11407	11407	31711	31711	79332	79332	12088	12088	4569	4569	7800	7800	15455	15455	32443	32443	6795	6795	30411	30411	6693	6693	10189	10189	28255	28255	16846	16846	11028	11028	13586	13586	15689	15689	10108	10108	35934	35934	30575	30575	16740	16740	27306	27306	17341	17341	9381	9381	7754	7754	37171	37171	11233	11233	12680	12680	15456	15456	9538	9538	24871	24871	17386	17386	15965	15965	8978	8978
ENSG00000100239	1650	1650	1329	1329	1523	1523	1467	1467	1611	1611	1662	1662	1569	1569	1699	1699	1864	1864	1386	1385	1582	1582	1522	1522	1289	1289	1247	1247	1640	1640	2356	2356	2577	2576	1524	1523	1445	1445	1729	1729	1521	1521	2166	2165	2426	2425	1469	1469	1657	1657	1512	1512	2065	2064	1995	1995	2086	2086	1763	1763	1747	1747	2207	2207	1507	1507	1456	1456	1771	1771	1624	1624	1416	1416	1237	1237	1592	1592	1689	1689	1512	1512	1871	1871	2072	2072	2952	2951	2031	2031	1664	1664	1830	1830	1110	1110	1298	1298	2044	2044	1929	1929	2199	2199	1386	1386	1586	1586	1103	1103	1322	1322	1515	1514	1355	1354	1848	1848	1347	1346	1390	1389	1425	1425	2193	2193	1675	1675	1412	1412
ENSG00000100241	2774	2773	1838	1838	2383	2382	2708	2708	2804	2803	2488	2488	2487	2487	2697	2697	3232	3232	2418	2415	2712	2712	2495	2495	1957	1957	2063	2063	3087	3087	3753	3752	3599	3598	1885	1883	2175	2174	2998	2997	2173	2172	2855	2853	3436	3435	1982	1982	3025	3025	2156	2155	3589	3588	2943	2942	3269	3269	2505	2504	2611	2611	3168	3168	1958	1958	2139	2139	2422	2422	2935	2934	1877	1877	1778	1777	2403	2402	3009	3009	2412	2411	2525	2524	3205	3205	4715	4714	3007	3007	2774	2774	2767	2767	1581	1581	1948	1948	2967	2967	3203	3203	4093	4093	2516	2516	2339	2338	1196	1196	1985	1985	2281	2280	2404	2403	2783	2783	1900	1898	1674	1673	2079	2078	3003	3003	2352	2351	2095	2095
ENSG00000100242	960	960	739	739	890	890	969	969	798	797	833	833	826	826	781	781	1176	1176	1074	1072	1086	1086	938	938	682	682	801	801	1093	1093	1208	1207	1378	1377	906	905	814	813	992	991	782	781	913	911	1345	1344	834	834	958	958	723	722	1261	1260	953	952	1147	1147	1024	1024	960	960	1130	1130	1240	1240	1473	1473	1071	1071	891	890	850	850	716	715	1177	1177	1041	1041	1294	1293	1037	1037	1207	1207	1867	1866	1236	1236	888	888	1092	1092	682	682	925	925	1803	1803	1741	1741	1611	1611	962	962	1014	1013	536	536	992	992	1259	1258	721	720	929	929	772	771	659	658	950	949	1421	1421	994	993	903	903
ENSG00000100243	1682	1681	1776	1775	1819	1818	1916	1915	1818	1816	2196	2196	1945	1944	2089	2089	2401	2400	2086	2079	1635	1634	2063	2062	1783	1782	1660	1660	2291	2291	2480	2478	3524	3521	1938	1934	1822	1820	2009	2007	1780	1778	2462	2457	3536	3532	1497	1496	1699	1698	1883	1881	1378	1375	1907	1905	2047	2047	2126	2125	1851	1850	2406	2405	2767	2767	2134	2133	1893	1892	1351	1349	1498	1497	1584	1582	1814	1813	1681	1680	1890	1888	2073	2072	2013	2012	3507	3504	2378	2378	1977	1977	1967	1966	1216	1216	1384	1384	2544	2544	1750	1750	2538	2538	1429	1429	1445	1443	926	926	1693	1693	2959	2956	2287	2284	1997	1996	2800	2796	1587	1584	2032	2030	2589	2589	2655	2653	1693	1692
ENSG00000100246	185	185	120	120	130	130	100	100	137	137	142	142	167	167	174	174	137	137	152	152	132	132	150	150	111	111	121	121	144	144	182	182	280	280	171	171	140	140	156	156	136	136	245	245	267	267	118	118	141	141	129	129	173	173	176	176	147	147	142	142	188	188	196	196	241	241	187	187	145	145	169	169	173	173	168	168	146	146	162	162	206	206	204	204	217	217	305	305	209	209	171	171	149	149	170	170	139	139	263	263	284	284	223	223	167	167	155	155	165	165	132	132	239	239	217	217	186	186	114	114	149	149	205	205	214	214	180	180	134	134
ENSG00000100249	0	0	0	0	0	0	2	2	1	1	0	0	0	0	0	0	0	0	0	0	0	0	1	1	1	1	0	0	0	0	0	0	0	0	0	0	1	1	1	1	0	0	2	2	1	1	0	0	0	0	0	0	0	0	1	1	0	0	0	0	1	1	2	2	0	0	0	0	0	0	0	0	1	1	0	0	0	0	0	0	0	0	0	0	0	0	0	0	0	0	0	0	0	0	0	0	0	0	0	0	1	1	0	0	0	0	0	0	0	0	0	0	0	0	1	1	0	0	1	1	0	0	2	2	0	0	1	1	0	0
ENSG00000100253	1	1	1	1	0	0	0	0	0	0	3	3	1	1	0	0	1	1	0	0	1	1	1	1	1	1	1	1	2	2	2	2	1	1	2	2	0	0	1	1	2	2	2	2	1	1	1	1	0	0	0	0	0	0	1	1	1	1	2	2	0	0	0	0	0	0	0	0	0	0	1	1	0	0	0	0	0	0	0	0	0	0	0	0	0	0	0	0	0	0	2	2	0	0	0	0	1	1	0	0	0	0	0	0	1	1	0	0	0	0	0	0	0	0	1	1	3	3	0	0	0	0	0	0	0	0	1	1	0	0
ENSG00000100258	725	725	606	606	564	564	823	823	886	886	954	954	728	728	904	904	823	823	712	711	686	686	579	579	443	443	491	491	817	817	1129	1129	1054	1054	908	907	695	695	886	886	712	712	1132	1131	1169	1168	562	562	711	711	805	805	574	574	842	842	738	738	801	801	656	656	960	960	894	894	508	508	671	671	660	660	769	769	681	681	596	596	749	749	621	621	828	828	896	896	1615	1615	726	726	758	758	669	669	215	215	247	247	509	509	549	549	1219	1219	281	281	614	614	245	245	459	459	1384	1384	1119	1119	913	913	653	652	729	729	798	798	1193	1193	1034	1034	649	649
ENSG00000100263	375	375	337	337	273	273	345	345	328	328	447	447	314	314	396	396	430	430	337	337	329	329	349	349	269	269	255	255	389	389	572	572	565	565	433	433	315	315	453	453	374	374	591	591	589	589	307	307	341	341	306	306	383	383	430	430	399	399	348	348	374	374	453	453	449	449	243	243	399	399	341	341	311	311	319	319	386	386	369	369	343	343	425	425	469	469	616	616	350	350	339	339	348	348	131	131	136	136	206	206	235	235	497	497	126	126	326	326	105	105	333	333	408	408	357	357	453	453	293	293	389	389	426	426	442	442	413	413	352	352
ENSG00000100266	1555	1554	1535	1535	1317	1316	1779	1778	1321	1320	1427	1427	1449	1448	1717	1717	2420	2419	1564	1560	1580	1580	1216	1215	1719	1719	1333	1333	2092	2092	2234	2233	1619	1617	1457	1454	1424	1422	1773	1772	1267	1266	1822	1819	2386	2384	1851	1850	1434	1433	1566	1565	1350	1348	1646	1645	1780	1780	1620	1619	1538	1537	2015	2014	1869	1869	1752	1752	1586	1586	1688	1687	1709	1708	1364	1363	1657	1656	1521	1520	1275	1274	1719	1718	2263	2262	3429	3427	1623	1623	1331	1331	1447	1447	1638	1638	1364	1364	1815	1815	2430	2430	2693	2693	1597	1597	1442	1441	1580	1580	1964	1964	2300	2298	1414	1412	1557	1556	1239	1236	1549	1547	1467	1466	1784	1784	1630	1629	1371	1370
ENSG00000100271	25	25	17	17	18	18	27	27	22	22	20	20	31	31	25	25	22	22	13	13	17	17	13	13	15	15	9	9	16	16	41	41	48	48	42	42	33	33	22	22	25	25	31	31	31	31	27	27	12	12	28	28	25	25	26	26	16	16	16	16	21	21	24	24	32	32	16	16	17	17	22	22	18	18	21	21	21	21	22	22	17	17	27	27	23	23	36	36	14	14	17	17	7	7	23	23	21	21	26	26	23	23	33	33	24	24	22	22	20	20	10	10	37	37	20	20	19	19	29	29	15	15	19	19	26	26	37	37	29	29
ENSG00000100276	65	65	33	33	50	50	37	37	38	38	30	30	56	56	37	37	40	40	35	35	32	32	32	32	19	19	16	16	43	43	81	81	57	57	49	49	34	34	44	44	33	33	58	58	50	50	39	39	57	57	37	37	48	48	41	41	51	51	54	54	35	35	37	37	23	23	20	20	31	31	33	33	45	45	27	27	44	44	61	61	46	46	64	64	90	90	80	80	23	23	29	29	35	35	39	39	14	14	27	27	15	15	20	20	13	13	38	38	27	27	23	23	27	27	31	31	41	41	29	29	38	38	48	48	55	55	32	32	51	51
ENSG00000100280	2218	2218	2044	2044	2199	2199	2605	2605	1978	1978	2932	2932	2195	2195	2926	2926	3380	3380	2258	2256	3003	3003	2586	2586	2102	2102	2287	2287	3278	3278	3683	3682	3437	3436	2863	2862	2626	2625	2836	2835	2170	2169	3370	3369	4392	4391	2191	2191	2412	2412	2782	2781	2384	2383	2989	2988	2794	2794	2801	2801	2173	2173	3258	3258	3175	3175	1897	1897	2580	2580	2339	2338	2231	2231	2069	2068	2531	2531	2493	2493	1903	1902	2841	2841	3041	3041	5307	5306	2650	2650	2150	2150	2322	2322	2390	2390	1949	1949	4112	4112	4189	4189	4225	4225	1932	1932	2591	2590	1977	1977	2684	2684	3876	3875	2864	2863	3123	3123	2732	2731	2622	2621	2827	2826	3951	3951	3377	3377	2481	2481
ENSG00000100281	725	725	663	663	617	617	674	674	596	596	663	663	676	676	776	776	796	796	767	767	856	856	804	804	865	865	653	653	918	918	797	797	1076	1076	808	808	609	609	785	785	759	759	852	852	1118	1118	570	570	773	773	627	627	829	829	846	846	820	820	698	698	750	750	813	813	1000	1000	801	801	600	600	640	640	647	647	573	573	611	611	789	789	750	750	862	862	891	891	1514	1514	863	863	752	752	680	680	720	720	737	737	586	586	610	610	1111	1111	1163	1163	895	895	821	821	764	764	708	708	566	566	747	747	624	624	748	748	870	870	965	965	764	764	698	698
ENSG00000100284	2590	2590	2304	2304	2816	2816	2512	2512	2126	2126	2526	2526	2168	2168	2936	2936	3521	3521	3230	3228	2842	2842	3114	3114	2922	2922	2241	2241	3495	3495	3892	3891	4727	4726	2989	2988	2239	2238	2933	2932	2789	2788	2962	2961	4895	4894	2399	2399	2986	2986	2303	2302	3188	3187	3253	3252	3482	3482	2508	2508	2644	2644	3509	3509	3954	3954	2816	2816	3058	3058	2457	2456	2262	2262	1996	1995	2667	2667	2516	2516	2617	2616	3139	3139	3124	3124	4979	4978	3502	3502	2255	2255	3247	3247	1518	1518	2171	2171	4095	4095	4193	4193	3840	3840	2473	2473	2667	2666	1808	1808	2967	2967	3723	3722	2447	2446	2908	2908	2455	2454	2998	2997	3637	3636	3555	3555	2779	2779	2644	2644
ENSG00000100285	6	6	9	9	9	9	12	12	7	7	6	6	15	15	5	5	12	12	5	5	11	11	8	8	9	9	4	4	11	11	8	8	14	14	16	16	16	16	9	9	8	8	12	12	14	14	10	10	6	6	5	5	8	8	12	12	13	13	5	5	7	7	4	4	11	11	5	5	9	9	4	4	10	10	17	17	7	7	6	6	8	8	9	9	9	9	13	13	12	12	13	13	4	4	5	5	9	9	6	6	6	6	16	16	7	7	9	9	8	8	6	6	20	20	17	17	8	8	6	6	10	10	2	2	20	20	18	18	5	5
ENSG00000100288	15	15	8	8	6	6	9	9	31	31	16	16	9	9	3	3	29	29	25	25	7	7	9	9	15	15	11	11	23	23	19	19	44	44	21	21	14	14	17	17	21	21	13	13	32	32	14	14	12	12	10	10	10	10	11	11	20	20	14	14	31	31	13	13	11	11	2	2	7	7	8	8	19	19	18	18	10	10	23	23	9	9	6	6	38	38	31	31	28	28	33	33	22	22	29	29	20	20	39	39	22	22	13	13	10	10	25	25	24	24	9	9	13	13	10	10	10	10	5	5	3	3	8	8	18	18	9	9	6	6
ENSG00000100290	3	3	5	5	1	1	2	2	2	2	2	2	3	3	2	2	5	5	6	6	4	4	2	2	1	1	1	1	5	5	5	5	5	5	4	4	6	6	2	2	9	9	9	9	4	4	2	2	4	4	2	2	1	1	5	5	6	6	1	1	3	3	0	0	1	1	2	2	1	1	4	4	3	3	4	4	1	1	8	8	4	4	4	4	1	1	5	5	2	2	3	3	2	2	0	0	1	1	2	2	3	3	2	2	0	0	2	2	4	4	1	1	15	15	4	4	3	3	3	3	4	4	5	5	10	10	2	2	1	1
ENSG00000100292	942	942	1321	1321	820	820	893	893	1132	1132	1142	1142	854	854	853	853	1177	1177	998	997	762	762	1148	1148	803	803	1114	1114	929	929	1695	1695	1403	1403	1347	1346	1129	1129	1802	1802	957	957	1954	1953	1650	1649	951	951	1087	1087	926	926	1086	1086	1194	1194	1420	1420	856	856	970	970	1323	1323	2272	2272	1625	1625	1278	1278	884	884	807	807	2097	2097	1140	1140	597	597	948	948	1548	1548	1636	1636	2202	2202	2174	2174	799	799	1948	1948	995	995	628	628	2174	2174	3808	3808	1975	1975	1788	1788	1262	1262	725	725	1024	1024	3613	3613	1491	1491	1715	1715	1017	1016	1266	1266	1511	1511	1255	1255	1213	1213	1180	1180
ENSG00000100294	90	90	66	66	72	72	68	68	63	63	63	63	63	63	77	77	77	77	78	78	58	58	79	79	57	57	44	44	78	78	106	106	130	130	90	90	75	75	79	79	68	68	123	123	103	103	48	48	56	56	68	68	61	61	72	72	59	59	59	59	70	70	93	93	114	114	68	68	72	72	60	60	80	80	79	79	70	70	71	71	90	90	110	110	108	108	152	152	87	87	55	55	65	65	56	56	44	44	92	92	90	90	96	96	49	49	88	88	47	47	66	66	135	135	84	84	77	77	72	72	88	88	93	93	85	85	99	99	53	53
ENSG00000100296	316	316	249	249	247	247	297	297	269	269	287	287	274	274	317	317	332	332	301	299	305	305	319	319	271	271	197	197	412	412	456	456	497	496	357	356	338	337	368	368	328	327	400	399	497	496	260	260	252	252	229	228	328	327	303	302	316	316	285	285	352	352	402	402	373	373	249	249	271	271	272	271	246	246	254	253	244	244	311	311	292	291	373	373	353	353	527	526	301	301	269	269	261	261	315	315	317	317	421	421	379	379	430	430	433	433	274	274	309	309	298	298	378	377	311	310	346	346	209	208	280	279	333	333	362	362	326	326	264	264
ENSG00000100297	1026	1026	905	905	572	572	915	915	1029	1029	1007	1007	912	912	905	905	852	852	651	650	866	866	856	856	528	528	532	532	1093	1093	1118	1118	931	930	944	943	941	941	1074	1074	665	665	1562	1561	1140	1139	572	572	739	739	977	977	627	627	1133	1133	775	775	759	759	746	746	1319	1319	1439	1439	674	674	779	779	732	732	842	842	1189	1189	790	790	891	891	565	565	1033	1033	1133	1133	2151	2150	839	839	902	902	806	806	957	957	647	647	1009	1009	1399	1399	1590	1590	655	655	890	890	904	904	753	753	1408	1407	1510	1509	1102	1102	734	733	991	991	825	825	939	939	1115	1115	639	639
ENSG00000100298	7	7	1	1	3	3	5	5	6	6	10	10	2	2	2	2	10	10	2	2	5	5	8	8	6	6	4	4	5	5	4	4	10	10	9	9	3	3	3	3	8	8	5	5	2	2	1	1	6	6	8	8	6	6	15	15	4	4	3	3	6	6	10	10	5	5	0	0	4	4	7	7	9	9	9	9	5	5	2	2	7	7	6	6	4	4	8	8	8	8	6	6	6	6	5	5	12	12	1	1	6	6	12	12	1	1	5	5	6	6	5	5	10	10	7	7	4	4	3	3	3	3	7	7	4	4	4	4	2	2
ENSG00000100299	1166	1166	943	943	662	662	852	852	1073	1073	1452	1452	811	811	1165	1165	1333	1333	1172	1170	856	856	827	827	709	709	1063	1063	1123	1123	1426	1426	1904	1903	811	810	900	899	907	907	1026	1026	1577	1576	2142	2141	924	924	794	794	993	993	1048	1047	930	929	1152	1152	1281	1281	1323	1323	1733	1733	1049	1049	1057	1057	1240	1240	1047	1047	1117	1117	831	830	979	979	926	926	1055	1055	926	926	1229	1229	1970	1969	1608	1608	1146	1146	1537	1537	266	266	315	315	890	890	594	594	1311	1311	190	190	1025	1025	312	312	1013	1013	1053	1052	856	855	1093	1093	921	920	963	962	833	833	1525	1525	1023	1023	863	863
ENSG00000100300	230	229	148	148	107	106	114	113	175	174	134	134	168	167	143	143	183	182	133	129	82	82	76	75	83	83	54	54	120	120	186	185	175	173	203	201	150	148	184	183	167	166	218	215	245	243	194	193	158	157	146	145	92	90	182	181	165	165	87	86	152	151	115	114	303	303	83	83	194	194	114	113	204	203	221	220	203	202	114	113	170	169	182	181	219	218	202	200	98	98	126	126	121	121	21	21	17	17	66	66	59	59	206	206	36	36	82	81	19	19	122	122	267	265	282	280	185	184	128	126	152	150	202	201	225	225	274	273	183	182
ENSG00000100302	3	3	10	10	2	2	3	3	9	9	12	12	6	6	7	7	7	7	2	2	3	3	0	0	1	1	0	0	0	0	7	7	18	18	23	23	15	15	15	15	14	14	5	5	5	5	4	4	1	1	10	10	0	0	6	6	5	5	6	6	2	2	7	7	2	2	5	5	8	8	2	2	7	7	3	3	0	0	1	1	1	1	4	4	2	2	9	9	3	3	9	9	1	1	5	5	5	5	10	10	8	8	7	7	9	9	1	1	1	1	3	3	1	1	2	2	11	11	5	5	1	1	4	4	25	25	9	9	4	4
ENSG00000100304	325	325	252	252	239	239	246	246	273	273	309	309	194	194	263	263	251	251	204	203	179	179	242	242	245	245	139	139	322	322	402	402	453	452	337	336	240	240	256	256	192	192	355	354	390	389	252	252	277	277	203	203	275	275	288	288	263	263	265	265	262	262	313	313	496	496	200	200	150	150	199	199	358	358	271	271	224	224	168	168	163	163	312	312	211	211	730	729	278	278	268	268	219	219	175	175	101	101	333	333	547	547	515	515	225	225	297	297	158	158	168	168	524	524	381	381	336	336	257	256	179	179	363	363	281	281	307	307	218	218
ENSG00000100307	341	341	274	274	295	295	318	318	358	358	272	272	372	372	364	364	417	417	422	421	415	415	458	458	309	309	219	219	380	380	547	547	679	679	400	400	344	344	353	353	448	448	413	413	701	701	346	346	435	435	252	252	424	424	416	416	496	496	352	352	493	493	588	588	487	487	255	255	329	329	361	361	334	334	273	273	352	352	328	328	331	331	324	324	448	448	658	658	434	434	356	356	409	409	338	338	397	397	506	506	619	619	456	456	354	354	389	389	287	287	417	417	377	377	320	320	441	441	280	280	349	349	493	493	536	536	419	419	399	399
ENSG00000100311	1303	1303	930	930	1211	1211	1234	1234	1531	1531	1154	1154	1176	1176	1683	1683	1432	1432	1075	1075	1578	1578	1234	1234	1124	1124	934	934	1530	1530	2193	2193	2503	2503	1371	1371	1464	1464	1538	1538	1558	1558	1595	1595	2272	2272	1268	1268	1152	1152	1360	1360	1382	1382	1447	1447	1514	1514	1217	1217	1506	1506	1559	1559	1817	1817	1198	1198	1438	1438	1587	1587	1199	1199	1100	1100	1382	1382	1250	1250	1305	1305	1348	1348	1637	1637	3444	3444	1125	1125	1436	1436	986	986	1299	1299	1127	1127	1692	1692	2851	2851	1888	1888	1117	1117	1560	1560	1168	1168	1629	1629	1486	1486	1384	1384	1339	1339	916	916	1550	1550	1283	1283	2221	2221	2099	2099	1619	1619
ENSG00000100312	2	2	0	0	1	1	1	1	2	2	2	2	1	1	0	0	2	2	4	4	0	0	1	1	0	0	0	0	2	2	7	7	0	0	6	6	1	1	3	3	1	1	6	6	5	5	1	1	1	1	3	3	0	0	0	0	1	1	2	2	2	2	6	6	1	1	3	3	0	0	1	1	4	4	3	3	0	0	1	1	2	2	2	2	1	1	5	5	4	4	2	2	2	2	10	10	3	3	4	4	1	1	2	2	1	1	0	0	1	1	1	1	2	2	2	2	1	1	2	2	0	0	1	1	2	2	8	8	0	0
ENSG00000100314	1	1	0	0	1	1	2	2	1	1	2	2	0	0	2	2	1	1	3	3	2	2	1	1	1	1	0	0	0	0	3	3	5	5	2	2	3	3	1	1	1	1	6	6	4	4	6	6	0	0	1	1	2	2	4	4	1	1	0	0	4	4	3	3	3	3	1	1	2	2	1	1	0	0	1	1	2	2	3	3	1	1	0	0	2	2	1	1	0	0	0	0	0	0	0	0	3	3	2	2	1	1	0	0	0	0	5	5	1	1	3	3	0	0	0	0	3	3	1	1	3	3	1	1	6	6	2	2	3	3
ENSG00000100316	10432	10428	10249	10247	8865	8861	8775	8771	8634	8629	8916	8915	8201	8198	9714	9713	9702	9699	7478	7457	8650	8648	8895	8893	8087	8085	6520	6519	11040	11040	11787	11781	15829	15820	14280	14268	10361	10354	10871	10866	11961	11954	14363	14350	16151	16140	8097	8094	9197	9194	10067	10061	8000	7992	10360	10353	9820	9819	7766	7762	9736	9734	10891	10888	17335	17334	8611	8609	10156	10154	7968	7962	10092	10089	12232	12225	9052	9048	10034	10031	10670	10664	12526	12522	12653	12650	19096	19086	10070	10070	8092	8091	9731	9729	12161	12161	8348	8348	12540	12540	16239	16238	14962	14961	10894	10894	9387	9382	9698	9698	9963	9962	12942	12933	10856	10848	11057	11054	7218	7206	10078	10070	9863	9857	12335	12334	11748	11743	7381	7378
ENSG00000100319	56	56	47	47	32	32	27	27	33	33	30	30	32	32	56	56	60	60	49	49	45	45	50	50	39	39	29	29	57	57	43	43	59	59	50	50	45	45	42	42	39	39	54	54	77	77	44	44	49	49	35	35	40	40	49	49	50	50	37	37	53	53	62	62	84	84	32	32	46	46	62	62	42	42	36	36	37	37	45	45	50	50	52	52	62	62	66	66	23	23	28	28	22	22	47	47	36	36	76	76	85	85	43	43	34	34	34	34	31	31	50	50	45	45	30	30	44	44	30	30	46	46	36	36	45	45	33	33	50	50
ENSG00000100320	1105	1105	752	752	565	565	846	846	977	977	741	741	990	990	1016	1016	916	916	760	760	802	802	636	636	605	605	536	536	1133	1133	1047	1047	755	755	1062	1062	908	908	1134	1134	684	684	1180	1180	1023	1023	690	690	740	740	864	864	562	562	987	987	791	791	700	700	776	776	832	832	1336	1336	1085	1085	800	800	754	754	844	844	1288	1288	912	912	801	801	784	784	905	905	1018	1018	2063	2063	989	989	1113	1113	898	898	1312	1312	923	923	978	978	1263	1263	1903	1903	1500	1500	1010	1010	1100	1100	922	922	1825	1825	1122	1122	954	954	697	697	706	706	1074	1074	996	996	1378	1378	831	831
ENSG00000100321	523	523	312	312	393	393	304	304	594	594	376	376	428	428	387	387	534	534	632	632	566	566	360	360	255	255	248	248	475	475	749	749	845	845	647	647	347	347	390	390	546	546	472	472	456	456	604	604	398	398	341	341	697	697	434	434	436	436	452	452	556	556	653	653	227	227	1137	1137	234	234	548	548	511	511	277	277	520	520	378	378	836	836	396	396	391	391	946	946	283	283	517	517	260	260	382	382	512	512	447	447	1133	1133	515	515	881	881	575	575	270	270	377	377	1046	1046	448	448	721	721	300	300	394	394	346	346	890	890	605	605	611	611
ENSG00000100324	513	513	427	427	349	349	483	483	477	477	411	411	440	440	519	519	528	528	387	387	501	501	426	426	351	351	290	290	548	548	651	651	630	630	502	502	407	407	541	541	417	417	637	637	692	692	376	376	409	409	418	418	470	470	531	531	491	491	448	448	451	451	611	611	598	598	419	419	469	469	426	426	438	438	424	424	417	417	421	421	355	355	474	474	543	543	819	819	408	408	433	433	395	395	422	422	379	379	548	548	651	651	650	650	456	456	459	459	375	375	416	416	627	627	473	473	504	504	380	380	402	402	406	406	553	553	552	552	432	432
ENSG00000100325	1003	994	845	840	842	832	900	891	929	917	958	956	966	958	1038	1036	1135	1128	1054	1004	939	935	975	969	791	786	806	804	1208	1207	1164	1151	1402	1380	1091	1063	894	877	981	968	871	855	1249	1217	1607	1580	921	913	955	948	863	849	968	949	1074	1058	1178	1175	944	935	1136	1130	1272	1265	1350	1348	864	860	893	888	804	790	909	902	864	847	1003	993	970	962	896	881	1111	1102	1192	1185	1807	1783	1027	1026	957	955	959	955	990	990	840	840	1158	1158	1219	1218	1365	1363	1172	1171	926	913	873	873	962	959	1419	1397	1052	1032	1219	1211	846	818	1065	1047	1310	1297	1274	1272	1116	1105	936	929
ENSG00000100330	152	152	107	107	83	83	124	124	123	123	106	106	123	123	151	151	159	159	152	151	128	128	134	134	144	144	94	94	183	183	154	154	165	165	175	175	126	126	166	166	118	118	185	185	210	210	87	87	132	132	126	126	102	102	141	141	162	162	132	132	128	128	151	151	117	117	152	152	133	133	129	129	127	127	146	146	140	140	169	169	132	132	147	147	195	195	250	250	163	163	123	123	159	159	149	149	122	122	134	134	161	161	171	171	158	158	157	157	163	163	129	129	217	217	117	117	151	151	119	119	132	132	150	150	204	204	173	173	116	116
ENSG00000100335	592	592	512	512	530	530	549	549	481	481	567	567	574	574	780	780	747	747	616	615	788	788	629	629	694	694	452	452	828	828	766	766	877	877	780	780	634	634	763	763	657	657	713	713	1049	1049	539	539	651	651	549	549	668	668	747	747	627	627	584	584	666	666	769	769	694	694	504	504	532	532	560	560	509	509	606	606	592	592	574	574	520	520	668	668	755	755	1239	1239	583	583	564	564	577	577	602	602	593	593	781	781	887	887	1027	1027	768	768	639	639	566	566	709	709	996	996	650	650	730	730	546	546	601	601	726	726	786	786	747	747	628	628
ENSG00000100336	90	90	100	100	225	225	110	110	33	33	230	230	114	114	428	428	189	189	264	264	391	391	129	129	580	580	185	185	392	392	207	207	706	706	373	373	220	220	206	206	193	193	122	122	896	896	223	223	297	297	251	251	98	98	155	155	272	272	243	243	149	149	215	215	202	202	1075	1075	377	377	220	220	162	162	228	228	71	71	70	70	326	326	110	110	73	73	317	317	390	390	199	199	319	319	79	79	120	120	540	540	103	103	634	634	1422	1422	165	165	191	191	198	198	772	772	137	137	229	229	408	408	311	311	572	572	254	254	221	221	171	171
ENSG00000100341	0	0	0	0	0	0	0	0	0	0	0	0	0	0	0	0	0	0	0	0	0	0	0	0	0	0	0	0	0	0	0	0	0	0	0	0	0	0	0	0	0	0	0	0	0	0	0	0	0	0	0	0	0	0	0	0	0	0	0	0	0	0	0	0	0	0	0	0	0	0	0	0	0	0	0	0	0	0	0	0	0	0	0	0	0	0	0	0	0	0	0	0	0	0	0	0	0	0	0	0	0	0	0	0	0	0	0	0	0	0	0	0	0	0	0	0	0	0	0	0	0	0	0	0	0	0	0	0	0	0
ENSG00000100342	2260	2260	1038	1038	1384	1384	1360	1360	1546	1546	1515	1515	1029	1029	1300	1300	1240	1240	1423	1423	1504	1504	1686	1686	550	550	1274	1274	2125	2125	3836	3836	2351	2351	1461	1461	1356	1356	1946	1946	1392	1392	2183	2183	3445	3445	1879	1879	1304	1304	1334	1334	2046	2046	1408	1408	2681	2681	1630	1630	2016	2016	1543	1543	1967	1967	2120	2120	1440	1440	1659	1659	1897	1897	1109	1109	1914	1914	1172	1172	2644	2644	1312	1312	1372	1372	2339	2339	1823	1823	2583	2583	1545	1545	1475	1475	2517	2517	1407	1407	3254	3254	2742	2742	857	857	1548	1548	1003	1003	1952	1952	1716	1716	1437	1437	1375	1375	717	717	992	992	1697	1697	1669	1669	1180	1180	1438	1438
ENSG00000100344	0	0	0	0	2	2	1	1	2	2	0	0	1	1	1	1	1	1	3	3	0	0	1	1	1	1	2	2	0	0	2	2	0	0	0	0	2	2	1	1	0	0	2	2	7	7	13	13	0	0	1	1	0	0	0	0	6	6	4	4	13	13	0	0	9	9	0	0	2	2	0	0	0	0	4	4	14	14	0	0	3	3	3	3	5	5	2	2	0	0	1	1	0	0	0	0	0	0	5	5	4	4	3	3	1	1	4	4	2	2	1	1	6	6	0	0	1	1	0	0	1	1	1	1	0	0	0	0	1	1
ENSG00000100345	14112	14103	14021	14016	11756	11746	15528	15519	13906	13895	13392	13390	13708	13700	18376	18374	18255	18248	11010	10963	14068	14064	13246	13241	11585	11581	10072	10070	18742	18741	23052	23039	17987	17966	15828	15801	14319	14303	18479	18467	13506	13491	17183	17152	21514	21489	11418	11410	13940	13933	14597	14583	11887	11869	13431	13415	14438	14435	12606	12597	11600	11595	12917	12910	19854	19853	14395	14392	16661	16656	12755	12741	11323	11317	15312	15296	16917	16908	14279	14272	13746	13731	15583	15574	19207	19201	33347	33324	15222	15221	13792	13790	13158	13154	17695	17695	14535	14535	23191	23191	22230	22229	23037	23036	14510	14509	15149	15137	13427	13427	15074	15071	18010	17990	14348	14329	16921	16914	10826	10799	9592	9575	9944	9931	17377	17375	18137	18127	13364	13358
ENSG00000100346	11	11	6	6	9	9	11	11	3	3	5	5	12	12	4	4	6	6	7	7	7	7	9	9	5	5	18	18	10	10	7	7	11	11	2	2	5	5	5	5	6	6	6	6	32	32	11	11	20	20	3	3	30	30	5	5	7	7	8	8	3	3	6	6	3	3	11	11	9	9	2	2	4	4	2	2	7	7	15	15	15	15	16	16	19	19	12	12	3	3	7	7	2	2	3	3	9	9	19	19	5	5	27	27	27	27	1	1	2	2	4	4	1	1	2	2	9	9	7	7	5	5	2	2	3	3	9	9	3	3
ENSG00000100347	156	156	76	76	61	61	103	103	127	127	90	90	133	133	82	82	111	111	66	66	89	89	82	82	80	80	73	73	93	93	147	147	121	121	176	176	131	131	155	155	141	141	248	248	172	172	101	101	84	84	94	94	104	104	129	129	98	98	111	111	111	111	117	117	211	211	81	81	94	94	78	78	101	101	151	151	68	68	120	120	125	125	156	156	184	184	221	221	99	99	114	114	106	106	136	136	123	123	120	120	158	158	170	170	152	152	131	131	111	111	112	112	180	180	141	141	145	145	116	116	109	109	145	145	171	171	174	174	142	142
ENSG00000100348	606	606	558	558	486	486	514	514	464	464	547	547	501	501	644	644	748	748	695	694	618	618	561	561	510	510	494	494	655	655	805	805	948	948	749	749	587	587	703	703	754	754	870	870	1066	1066	535	535	572	572	619	619	643	643	764	764	652	652	556	556	630	630	795	795	990	990	517	517	602	602	493	493	525	525	557	557	503	503	578	578	743	743	747	747	791	791	1255	1255	678	678	655	655	571	571	579	579	571	571	992	992	988	988	905	905	530	530	600	600	593	593	653	653	883	883	677	677	757	757	559	559	733	733	856	856	904	904	788	788	566	566
ENSG00000100350	196	196	212	212	149	149	251	251	273	273	287	287	264	264	179	179	229	229	162	162	148	148	132	132	187	187	132	132	234	234	246	246	338	338	268	268	247	247	202	202	152	152	288	288	320	320	142	142	233	233	272	272	183	183	298	298	213	213	260	260	215	215	260	260	229	229	145	145	97	97	134	134	178	178	200	200	171	171	144	144	113	113	216	216	232	232	355	355	163	163	218	218	149	149	178	178	160	160	193	193	249	249	308	308	140	140	224	224	249	249	171	171	349	349	277	277	212	212	224	224	187	187	197	197	267	267	258	258	203	203
ENSG00000100351	4	4	6	6	3	3	6	6	11	10	7	7	3	3	5	5	8	8	18	16	13	13	1	1	8	8	3	3	5	5	8	7	7	6	18	17	9	8	9	8	7	6	14	13	10	9	6	6	9	9	14	13	3	2	10	9	2	2	9	9	11	11	12	12	21	21	1	1	3	3	6	5	13	13	11	10	6	6	8	8	5	4	7	7	9	9	23	22	6	6	8	8	3	3	9	9	5	5	8	8	7	7	9	9	9	9	6	5	8	8	2	2	31	30	19	18	6	6	5	4	8	7	11	10	7	7	17	17	8	8
ENSG00000100353	1433	1432	1187	1187	1247	1246	1383	1382	1308	1307	1230	1230	1380	1379	1498	1498	1615	1615	1413	1410	1615	1615	1558	1558	1280	1280	1118	1118	1866	1866	1829	1828	2275	2274	1951	1949	1503	1502	1752	1751	1690	1689	2162	2160	2705	2703	1320	1319	1518	1518	1569	1568	1541	1540	1613	1612	1611	1611	1381	1380	1548	1548	1996	1996	1902	1902	1364	1364	1446	1446	1306	1305	1424	1424	1408	1407	1301	1300	1341	1341	1453	1452	1760	1759	1800	1800	2742	2740	1619	1619	1471	1471	1322	1322	1949	1949	1299	1299	1628	1628	2070	2070	2314	2314	2083	2083	1522	1521	1427	1427	1388	1388	2412	2411	1650	1649	1757	1757	1459	1457	1818	1817	2109	2108	2298	2298	1873	1872	1492	1492
ENSG00000100354	641	640	561	561	394	393	516	515	628	627	474	474	589	588	659	659	670	669	616	611	650	650	482	481	559	559	367	367	707	707	688	687	811	809	668	665	623	621	612	611	542	540	691	688	890	887	501	500	421	420	481	480	493	491	628	626	524	524	529	528	563	562	652	651	678	678	471	471	489	489	472	471	545	544	488	486	470	469	416	415	443	442	488	487	559	558	1035	1033	581	581	723	723	468	468	653	653	604	604	395	395	637	637	708	708	599	599	685	684	581	581	745	745	918	916	584	582	596	595	452	449	444	442	629	628	696	696	673	672	543	542
ENSG00000100359	669	669	627	627	622	622	811	811	730	730	736	736	720	720	1020	1020	1033	1033	545	544	634	634	583	583	509	509	561	561	970	970	1056	1056	962	962	878	877	767	767	927	927	659	659	1153	1152	1247	1246	529	529	670	670	778	778	693	693	832	832	789	789	789	789	656	656	891	891	886	886	560	560	836	836	646	646	737	737	697	697	810	810	785	785	643	643	864	864	949	949	1706	1705	793	793	791	791	690	690	677	677	538	538	944	944	1005	1005	1181	1181	615	615	696	696	574	574	601	601	1184	1184	820	820	994	994	716	715	743	743	836	836	1027	1027	968	968	667	667
ENSG00000100360	171	171	146	146	152	152	173	173	117	117	144	144	135	135	107	107	151	151	108	108	211	211	100	100	121	121	38	38	167	167	252	252	284	284	251	251	190	190	178	178	117	117	122	122	270	270	144	144	64	64	166	166	159	159	161	161	107	107	135	135	170	170	175	175	74	74	183	183	168	168	154	154	179	179	160	160	172	172	166	166	179	179	149	149	229	229	235	235	117	117	121	121	119	119	134	134	181	181	141	141	107	107	191	191	156	156	224	224	181	181	168	168	248	248	170	170	218	218	69	69	110	110	133	133	223	223	203	203	183	183
ENSG00000100362	2	2	3	3	1	1	1	1	1	1	0	0	2	2	0	0	5	5	2	2	1	1	0	0	1	1	1	1	2	2	1	1	5	5	14	14	1	1	4	4	1	1	3	3	0	0	2	2	1	1	2	2	3	3	4	4	2	2	3	3	1	1	1	1	1	1	5	5	3	3	5	5	3	3	1	1	2	2	0	0	0	0	1	1	1	1	2	2	4	4	1	1	3	3	0	0	5	5	1	1	12	12	0	0	3	3	4	4	2	2	2	2	0	0	1	1	3	3	1	1	1	1	0	0	7	7	4	4	2	2
ENSG00000100364	346	346	246	246	268	268	243	243	389	388	423	423	317	317	305	305	393	393	377	375	291	291	220	220	317	317	235	235	428	428	446	445	545	544	355	354	393	392	409	408	319	318	432	431	469	468	387	387	352	352	292	291	312	311	353	352	556	556	242	242	499	499	456	456	481	481	224	224	344	344	304	303	260	260	266	265	552	552	238	238	299	298	268	268	372	372	478	477	325	325	314	314	257	257	238	238	266	266	423	423	746	746	404	404	271	271	296	295	231	231	380	380	440	439	364	363	308	308	334	333	349	348	223	222	423	423	357	357	349	349
ENSG00000100365	359	358	327	326	293	291	402	401	314	312	290	290	325	324	308	308	410	409	274	266	295	294	259	258	339	338	225	225	434	434	375	373	414	411	339	335	398	395	344	342	296	294	636	631	437	433	254	253	324	323	256	254	293	290	365	363	414	414	383	382	378	377	442	441	357	357	161	160	318	317	224	222	421	420	265	262	323	322	257	256	292	290	358	357	374	373	515	511	454	454	376	376	335	334	302	302	279	279	247	247	445	445	329	329	208	208	329	327	340	340	249	249	511	508	423	420	288	287	278	274	262	259	336	334	545	545	488	486	377	376
ENSG00000100368	3928	3924	3652	3650	3648	3644	5467	5463	2476	2471	4547	4546	3685	3682	6142	6141	5963	5960	2475	2454	5852	5850	5787	5785	6224	6222	4659	4658	3689	3689	2845	2839	5494	5485	3636	3624	5416	5409	5769	5764	3739	3732	10186	10173	8152	8141	5165	5162	8403	8400	7843	7837	7796	7788	5267	5260	6365	6364	7222	7218	9237	9235	4495	4492	6574	6573	18875	18873	7707	7705	2873	2867	5238	5235	3990	3983	6557	6553	4989	4986	7035	7029	4607	4603	2211	2208	10655	10645	10816	10816	2849	2848	9244	9242	2388	2388	3166	3166	8576	8576	11930	11929	15532	15531	8122	8122	4001	3996	3523	3523	4802	4801	11507	11498	2775	2767	6678	6675	8289	8277	6498	6490	10372	10366	3634	3633	3440	3435	5997	5994
ENSG00000100372	240	240	281	281	228	228	197	197	208	208	271	271	224	224	278	278	258	258	249	249	242	242	240	240	237	237	226	226	317	317	287	287	358	358	316	316	262	262	319	319	261	261	361	361	404	404	240	240	233	233	243	243	207	207	280	280	279	279	272	272	291	291	309	309	345	345	196	196	239	239	214	214	270	270	209	209	222	222	256	256	207	207	346	346	382	382	604	604	286	286	248	248	232	232	240	240	232	232	236	236	275	275	362	362	248	248	321	321	336	336	278	278	393	393	291	291	305	305	253	253	379	379	299	299	324	324	285	285	251	251
ENSG00000100373	0	0	0	0	1	1	1	1	1	1	1	1	0	0	0	0	0	0	2	2	0	0	0	0	0	0	0	0	0	0	1	1	1	1	0	0	2	2	0	0	0	0	0	0	0	0	0	0	0	0	0	0	0	0	0	0	0	0	0	0	0	0	1	1	0	0	0	0	0	0	0	0	0	0	0	0	0	0	0	0	0	0	1	1	0	0	0	0	0	0	0	0	0	0	0	0	0	0	0	0	0	0	0	0	0	0	0	0	0	0	0	0	0	0	0	0	1	1	0	0	0	0	0	0	0	0	0	0	0	0
ENSG00000100376	303	303	937	937	147	147	843	843	266	266	418	418	353	353	380	380	499	499	207	207	1630	1630	605	605	251	251	933	933	435	435	412	412	1176	1176	1256	1256	387	387	462	462	298	298	1780	1780	328	328	134	134	218	218	2379	2379	617	617	1311	1311	232	232	342	342	903	903	1088	1088	337	337	312	312	254	254	883	883	339	339	349	349	309	309	256	256	231	231	541	541	1165	1165	2758	2758	325	325	350	350	284	284	271	271	223	223	200	200	271	271	413	413	368	368	361	361	305	305	208	208	577	577	334	334	1068	1068	1681	1681	375	375	289	289	312	312	267	267	182	182
ENSG00000100379	530	530	753	753	832	832	1098	1098	734	734	839	839	701	701	1226	1226	1086	1086	789	789	853	853	848	848	838	838	846	846	1033	1033	1603	1603	1773	1773	810	810	839	839	557	557	954	954	1011	1011	1461	1461	680	680	919	919	866	866	1001	1001	1240	1240	1175	1175	1165	1165	967	967	1316	1316	686	686	237	237	822	822	790	790	696	696	526	526	845	845	1062	1062	540	540	1015	1015	1240	1240	1312	1312	623	623	1046	1046	536	536	567	567	741	741	679	679	645	645	916	916	245	245	720	720	618	618	987	987	563	563	740	740	998	998	594	594	764	764	481	481	1260	1260	900	900	844	844
ENSG00000100380	2337	2333	2035	2033	2458	2454	2128	2124	1924	1919	2127	2126	2021	2018	2702	2701	2471	2468	2752	2731	2600	2598	2650	2648	2485	2483	1982	1981	3323	3323	2665	2659	3319	3309	2498	2486	2000	1993	2514	2509	2514	2507	2734	2720	3777	3766	2017	2014	2258	2255	2026	2020	2373	2365	2593	2586	2463	2462	2063	2059	2493	2491	2731	2728	2729	2728	2520	2518	2543	2541	2169	2163	2246	2243	2225	2218	2262	2258	2570	2567	2343	2336	2842	2838	2909	2906	4888	4878	3117	3117	2600	2599	2462	2460	2874	2874	2521	2521	1940	1940	1940	1939	3696	3695	3508	3508	2592	2586	2710	2710	2692	2691	4392	4383	2421	2413	2419	2416	1945	1933	2595	2587	3144	3138	3344	3343	2814	2809	2444	2441
ENSG00000100385	239	239	121	121	213	213	194	194	355	355	221	221	261	261	228	228	266	266	570	569	299	299	275	275	286	286	81	81	387	387	381	381	345	345	153	152	140	140	170	170	103	103	201	200	298	297	1346	1346	334	334	151	151	168	168	168	168	740	740	201	201	1432	1432	236	236	992	992	842	842	147	147	522	522	170	170	118	118	1568	1568	127	127	388	388	184	184	184	184	302	302	290	290	179	179	254	254	83	83	166	166	671	671	636	636	1027	1027	798	798	191	191	84	84	277	277	2328	2328	526	526	125	125	210	209	214	214	628	628	227	227	120	120	292	292
ENSG00000100387	1157	1156	997	996	955	954	715	714	806	805	641	641	749	748	971	971	1031	1030	1197	1192	1060	1060	1109	1108	1052	1052	865	865	1118	1118	1210	1209	1475	1473	1080	1077	788	786	1060	1059	1029	1027	1225	1222	1656	1653	841	840	1053	1052	942	940	1122	1120	1320	1318	1240	1240	1006	1005	1058	1057	1290	1289	1341	1341	980	980	972	971	803	801	982	981	850	848	876	875	944	943	1109	1107	1262	1261	1306	1305	1750	1747	969	969	796	796	1020	1020	842	842	864	864	1130	1130	1134	1134	1219	1219	1168	1168	1025	1024	999	999	1204	1204	1575	1573	1037	1035	1080	1079	908	905	1179	1177	1441	1440	1407	1407	1097	1096	906	905
ENSG00000100393	4204	4203	3037	3036	3699	3698	4106	4105	3509	3508	3521	3521	3877	3876	5128	5128	5881	5880	4507	4502	5445	5445	5231	5230	4445	4445	4426	4426	6325	6325	3652	3651	4914	4912	2953	2950	2899	2897	3000	2999	2861	2859	3235	3232	5490	5487	3436	3435	3993	3992	3515	3514	5063	5061	4470	4468	4330	4330	3562	3561	4000	3999	4761	4760	3480	3480	5044	5044	4085	4084	4020	4019	2972	2971	2855	2853	5046	5045	4731	4730	3048	3046	4068	4067	4559	4558	7209	7207	5389	5389	4122	4122	4268	4268	3919	3919	4875	4875	2116	2116	1905	1905	5789	5789	6533	6533	5100	5099	3737	3737	4386	4386	5753	5751	3041	3039	4095	4094	3266	3263	3011	3009	4132	4131	4376	4376	3460	3459	3834	3833
ENSG00000100395	372	372	307	307	282	282	338	338	304	304	356	356	342	342	374	374	345	345	298	298	301	301	334	334	251	251	295	295	427	427	489	489	466	466	370	370	323	323	429	429	393	393	447	447	537	537	260	260	326	326	290	290	321	321	352	352	390	390	361	361	336	336	405	405	470	470	219	219	339	339	297	297	312	312	255	255	321	321	356	356	338	338	365	365	454	454	704	704	347	347	336	336	299	299	353	353	280	280	433	433	505	505	479	479	307	307	326	326	292	292	328	328	442	442	329	329	373	373	292	292	406	406	369	369	406	406	442	442	304	304
ENSG00000100399	9	9	5	5	13	13	7	7	12	12	9	9	14	14	8	8	6	6	10	10	4	4	9	9	12	12	3	3	22	22	16	16	10	10	12	12	15	15	7	7	10	10	16	16	14	14	6	6	11	11	4	4	11	11	15	15	10	10	14	14	9	9	6	6	14	14	6	6	9	9	9	9	5	5	10	10	7	7	11	11	8	8	10	10	16	16	13	13	3	3	11	11	7	7	1	1	7	7	3	3	5	5	12	12	2	2	10	10	2	2	8	8	8	8	12	12	9	9	9	9	13	13	10	10	21	21	7	7	8	8
ENSG00000100401	1669	1669	2048	2048	1657	1657	1693	1693	1621	1621	1909	1909	1490	1490	2194	2194	2120	2120	1379	1378	1720	1720	2166	2166	1598	1598	1406	1406	2394	2394	2536	2536	2930	2930	1987	1987	1761	1761	2680	2680	2028	2028	2487	2486	3372	3372	1440	1440	1848	1848	1775	1775	1972	1972	2164	2164	1611	1611	1954	1954	1684	1684	2121	2121	3078	3078	1379	1379	2045	2045	1860	1860	1681	1681	1584	1584	1619	1619	2047	2047	1699	1699	2413	2413	2334	2334	3531	3531	2267	2267	1742	1742	2064	2064	1503	1503	1689	1689	2459	2459	3198	3198	2758	2758	1553	1553	1394	1394	1412	1412	1770	1770	2409	2409	1956	1956	2207	2207	1816	1816	1900	1900	2184	2184	2405	2405	1978	1978	1671	1671
ENSG00000100403	1437	1437	1145	1145	1123	1123	1596	1596	1661	1661	1373	1373	1491	1491	1859	1859	1720	1720	1291	1290	1429	1429	1528	1528	1376	1376	1214	1214	1890	1890	2000	2000	1657	1657	1447	1446	1458	1458	1671	1671	1222	1222	1785	1784	2148	2147	1129	1129	1409	1409	1328	1328	1682	1682	1674	1674	1494	1494	1431	1431	1316	1316	1784	1784	1776	1776	968	968	1300	1300	1397	1397	1235	1235	1214	1214	1435	1435	1543	1543	889	889	1416	1416	1657	1657	2979	2979	1485	1485	1504	1504	1345	1345	1490	1490	1322	1322	2133	2133	2202	2202	2311	2311	1456	1456	1439	1439	1186	1186	1612	1612	1645	1645	1478	1478	1413	1413	1119	1118	1038	1038	1012	1012	1874	1874	1602	1602	1386	1386
ENSG00000100410	281	281	239	239	233	233	200	200	192	192	220	220	185	185	244	244	252	252	267	267	287	287	247	247	221	221	218	218	312	312	268	268	325	325	260	260	228	228	258	258	217	217	301	301	392	392	182	182	227	227	211	211	239	239	286	286	207	207	198	198	243	243	285	285	401	401	267	267	251	251	209	209	264	264	265	265	209	209	225	225	244	244	323	323	377	377	518	518	275	275	236	236	273	273	224	224	229	229	409	409	576	576	331	331	308	308	233	233	260	260	274	274	419	419	278	278	254	254	207	207	278	278	332	332	362	362	303	303	218	218
ENSG00000100412	949	949	892	892	1008	1008	1240	1240	834	834	1041	1041	853	853	1322	1322	1436	1436	1033	1031	1352	1352	1215	1215	1138	1138	1016	1016	1346	1346	1462	1461	1577	1576	1181	1180	1105	1104	1207	1206	1061	1060	1419	1418	2009	2008	960	960	1085	1085	1067	1066	1267	1266	1286	1285	1183	1183	1082	1082	1140	1140	1516	1516	1128	1128	944	944	1156	1156	1006	1005	885	885	888	887	1032	1032	1236	1236	791	790	1256	1256	1271	1271	2329	2328	1297	1297	980	980	1118	1118	1333	1333	1157	1157	2168	2168	2079	2079	1790	1790	1073	1073	1123	1122	1126	1126	1174	1174	1526	1525	1163	1162	1419	1419	991	990	1030	1029	1097	1096	1695	1695	1367	1367	1152	1152
ENSG00000100413	265	265	197	197	153	153	211	211	223	223	270	270	217	217	270	270	235	235	252	252	279	279	232	232	268	268	158	158	324	324	437	437	388	388	335	335	297	297	302	302	312	312	397	397	428	428	308	308	326	326	275	275	322	322	342	342	295	295	246	246	329	329	377	377	302	302	122	122	226	226	232	232	238	238	209	209	259	259	227	227	246	246	228	228	336	336	516	516	234	234	221	221	214	214	198	198	213	213	348	348	368	368	368	368	190	190	238	238	183	183	257	257	269	269	291	291	327	327	313	313	296	296	275	275	387	387	274	274	273	273
ENSG00000100416	375	375	302	302	338	338	357	357	335	335	300	300	350	350	418	418	414	414	322	322	351	351	346	346	256	256	255	255	434	434	469	469	505	505	354	354	339	339	404	404	303	303	493	493	562	562	266	266	317	317	313	313	378	378	346	346	365	365	317	317	330	330	387	387	401	401	287	287	344	344	378	378	390	390	319	319	290	290	380	380	310	310	410	410	537	537	779	779	321	321	396	396	310	310	307	307	284	284	424	424	447	447	588	588	397	397	407	407	271	271	306	306	467	467	330	330	332	332	264	264	319	319	338	338	466	466	380	380	315	315
ENSG00000100417	126	126	114	114	120	120	107	107	124	124	136	136	108	108	113	113	114	114	106	106	121	121	73	73	71	71	98	98	108	108	138	138	190	190	174	174	126	126	155	155	140	140	126	126	229	229	86	86	103	103	119	119	136	136	103	103	119	119	111	111	143	143	166	166	142	142	102	102	126	126	97	97	90	90	137	137	94	94	109	109	139	139	194	194	198	198	224	224	143	143	135	135	161	161	104	104	103	103	164	164	175	175	141	141	117	117	125	125	118	118	120	120	154	154	94	94	162	162	105	105	129	129	78	78	168	168	111	111	97	97
ENSG00000100418	424	424	398	398	389	389	419	419	402	402	393	393	416	416	499	499	511	511	459	458	437	437	429	429	406	406	405	405	526	526	489	489	597	596	490	489	433	433	447	447	387	387	564	563	739	738	399	399	426	426	448	448	424	423	534	534	440	440	456	456	467	467	572	572	508	508	468	468	454	454	339	339	384	384	340	340	467	467	433	433	396	396	464	464	524	524	1014	1013	556	556	438	438	486	486	440	440	389	389	572	572	530	530	626	626	368	368	480	480	439	439	450	450	629	628	420	419	505	505	416	415	507	506	547	547	578	578	571	571	502	502
ENSG00000100422	147	147	208	208	111	111	149	149	179	179	168	168	189	189	207	207	133	133	103	102	119	119	76	76	99	99	80	80	164	164	184	184	127	126	240	239	174	174	177	177	159	159	186	185	219	218	102	102	146	146	169	169	115	115	176	176	130	130	182	182	127	127	136	136	151	151	145	145	193	193	121	121	170	170	177	177	121	121	152	152	154	154	151	151	169	169	314	313	137	137	151	151	143	143	278	278	167	167	185	185	288	288	191	191	189	189	113	113	159	159	147	147	268	267	163	163	148	148	140	139	135	135	153	153	238	238	302	302	142	142
ENSG00000100425	1432	1432	1022	1022	1030	1030	1148	1148	1161	1161	1107	1107	1182	1182	1334	1334	1324	1324	1192	1191	1194	1194	1261	1261	944	944	991	991	1546	1546	1413	1413	1293	1293	995	995	887	887	1099	1099	997	997	1259	1259	1574	1574	903	903	1072	1072	880	880	1267	1267	1287	1287	1237	1237	1008	1008	1070	1070	1173	1173	1218	1218	1203	1203	1252	1252	1292	1292	1033	1033	908	908	1178	1178	1235	1235	1005	1005	1338	1338	1365	1365	2548	2548	1469	1469	1372	1372	1315	1315	707	707	761	761	1260	1260	1314	1314	1704	1704	872	872	1258	1258	732	732	1021	1021	1537	1537	807	807	995	995	842	842	958	958	1046	1046	1429	1429	957	957	955	955
ENSG00000100426	301	301	207	207	227	227	311	311	291	291	294	294	300	300	390	390	408	408	294	294	365	365	327	327	408	408	257	257	413	413	333	333	357	357	321	321	292	292	331	331	220	220	354	354	442	442	260	260	344	344	262	262	319	319	372	372	341	341	268	268	311	311	378	378	347	347	340	340	303	303	287	287	239	239	264	264	363	363	325	325	207	207	319	319	336	336	705	705	418	418	271	271	324	324	328	328	374	374	419	419	437	437	587	587	452	452	366	366	315	315	391	391	539	539	315	315	332	332	312	312	244	244	357	357	323	323	319	319	272	272
ENSG00000100427	12	12	32	32	36	36	28	28	35	35	24	24	34	34	22	22	14	14	28	28	11	11	5	5	26	26	8	8	30	30	29	29	58	58	42	42	27	27	19	19	25	25	17	17	31	31	15	15	38	38	8	8	13	13	30	30	26	26	25	25	11	11	28	28	60	60	23	23	46	46	24	24	20	20	33	33	14	14	19	19	26	26	23	23	27	27	28	28	15	15	20	20	18	18	32	32	10	10	24	24	95	95	58	58	25	25	12	12	14	14	13	13	87	87	23	23	22	22	26	26	20	20	40	40	26	26	27	27	12	12
ENSG00000100429	13	13	5	5	8	8	6	6	8	8	4	4	6	6	12	12	15	15	9	9	5	5	7	7	6	6	7	7	9	9	20	20	14	14	15	15	11	11	19	19	8	8	20	20	19	19	16	16	12	12	6	6	11	11	13	13	25	25	9	9	6	6	6	6	8	8	16	16	9	9	7	7	8	8	15	15	6	6	19	19	14	14	13	13	12	12	30	30	17	17	8	8	12	12	15	15	4	4	14	14	18	18	9	9	17	17	15	15	18	18	7	7	12	12	7	7	13	13	13	13	10	10	17	17	10	10	7	7	13	13
ENSG00000100433	0	0	0	0	0	0	0	0	0	0	0	0	0	0	0	0	0	0	0	0	0	0	0	0	0	0	0	0	0	0	0	0	0	0	0	0	0	0	0	0	0	0	0	0	0	0	0	0	0	0	0	0	0	0	0	0	0	0	0	0	0	0	0	0	0	0	0	0	0	0	0	0	1	1	0	0	0	0	0	0	0	0	0	0	0	0	0	0	0	0	0	0	0	0	0	0	0	0	0	0	0	0	0	0	0	0	0	0	0	0	0	0	0	0	0	0	1	1	0	0	0	0	0	0	0	0	0	0	0	0
ENSG00000100439	525	525	736	736	482	482	651	651	594	594	1023	1023	451	451	696	696	701	701	853	852	758	758	756	756	497	497	569	569	740	740	752	752	829	829	916	915	739	739	694	694	705	705	991	990	1109	1108	577	577	699	699	599	599	612	612	891	891	753	753	652	652	609	609	849	849	849	849	525	525	639	639	450	450	533	533	663	663	684	684	581	581	457	457	843	843	837	837	1186	1185	1505	1505	646	646	1250	1250	991	991	605	605	885	885	1485	1485	1026	1026	567	567	629	629	567	567	654	654	713	713	911	911	843	843	681	680	845	845	746	746	1097	1097	935	935	621	621
ENSG00000100441	1510	1510	1224	1224	1173	1173	1397	1397	1431	1430	1236	1236	1364	1364	1815	1815	1793	1793	1475	1473	1867	1867	1763	1763	1928	1928	1161	1161	1803	1803	1960	1959	1602	1601	1489	1488	1470	1469	1914	1913	1538	1537	1629	1627	2328	2327	1269	1269	1618	1618	1244	1243	1845	1844	1495	1494	1467	1467	1213	1213	1477	1477	1810	1810	1381	1381	1264	1264	1377	1377	1409	1408	1236	1236	1648	1647	1612	1612	1484	1484	1142	1141	1525	1525	1862	1862	3222	3221	1809	1809	1383	1383	1554	1554	1924	1924	1627	1627	2409	2409	2158	2158	2676	2676	2524	2524	1517	1516	1577	1577	1850	1850	2182	2181	1338	1337	1795	1795	1427	1426	1210	1209	1384	1383	1662	1662	1433	1432	1686	1686
ENSG00000100442	244	244	228	228	129	129	147	147	129	129	185	185	178	178	200	200	212	212	153	152	146	146	159	159	160	160	134	134	217	217	183	183	204	204	191	191	160	160	204	204	193	193	245	245	256	256	133	133	113	113	149	149	156	156	191	191	158	158	163	163	176	176	194	194	243	243	161	161	167	167	198	198	224	224	233	233	173	173	170	170	208	208	236	236	271	271	453	453	163	163	229	229	137	137	312	312	220	220	219	219	207	207	237	237	224	224	213	213	287	287	179	179	272	272	189	189	190	190	140	140	187	187	237	237	222	222	218	218	173	173
ENSG00000100445	111	111	93	93	92	92	79	79	75	75	74	74	85	85	106	106	125	125	94	94	87	87	83	83	76	76	72	72	106	106	98	98	108	108	76	76	76	76	69	69	56	56	90	90	115	115	55	55	90	90	92	92	97	97	83	83	89	89	105	105	71	71	91	91	99	99	91	91	90	90	79	79	91	91	92	92	114	114	125	125	98	98	106	106	163	163	180	180	82	82	93	93	101	101	94	94	102	102	87	87	132	132	107	107	104	104	108	108	78	78	75	75	130	130	68	68	84	84	78	78	69	69	107	107	103	103	83	83	72	72
ENSG00000100448	6	6	8	8	1	1	5	5	1	1	12	12	1	1	4	4	4	4	6	6	0	0	7	7	6	6	2	2	3	3	19	19	2	2	2	2	13	13	3	3	5	5	3	3	6	6	1	1	2	2	8	8	0	0	9	9	5	5	2	2	0	0	3	3	0	0	3	3	1	1	1	1	9	9	3	3	4	4	1	1	1	1	2	2	2	2	7	7	3	3	3	3	5	5	3	3	0	0	1	1	14	14	1	1	0	0	1	1	3	3	4	4	34	34	2	2	0	0	1	1	12	12	6	6	1	1	0	0	2	2
ENSG00000100450	0	0	1	1	0	0	2	2	1	1	1	1	1	1	1	1	2	2	6	6	3	3	2	2	5	5	0	0	1	1	6	6	0	0	2	2	2	2	3	3	2	2	4	4	5	5	1	1	3	3	1	1	0	0	0	0	1	1	2	2	3	3	3	3	16	16	0	0	4	4	1	1	0	0	1	1	5	5	0	0	2	2	0	0	5	5	10	10	1	1	4	4	0	0	1	1	1	1	4	4	4	4	4	4	2	2	3	3	1	1	0	0	3	3	5	5	3	3	0	0	3	3	2	2	2	2	5	5	1	1
ENSG00000100453	5	5	5	5	1	1	2	2	4	4	2	2	2	2	6	6	3	3	3	2	5	5	0	0	3	3	0	0	9	9	6	6	5	5	2	2	1	1	0	0	3	3	3	3	11	11	5	5	2	2	3	3	4	4	6	6	1	1	7	7	23	23	2	2	46	46	3	3	5	5	0	0	2	2	4	4	7	7	4	4	2	2	2	2	8	8	14	14	1	1	8	8	5	5	2	2	1	1	1	1	8	8	6	6	2	2	6	6	5	5	2	2	7	7	4	4	5	5	2	2	5	5	7	7	4	4	13	13	6	6
ENSG00000100461	1806	1805	1659	1659	1534	1533	1444	1443	1425	1424	1482	1482	1452	1452	1727	1727	1936	1936	1757	1754	1862	1862	1700	1700	1669	1669	1350	1350	1877	1877	2237	2236	2638	2637	1948	1946	1536	1535	1970	1969	1826	1825	2263	2261	2690	2688	1545	1545	1520	1520	1432	1431	1776	1775	1767	1766	1761	1761	1504	1503	1734	1734	1989	1989	2077	2077	2061	2061	1575	1575	1569	1568	1570	1570	1463	1462	1473	1472	1505	1505	1871	1870	2095	2094	2312	2312	3138	3137	2119	2119	1735	1735	1782	1782	1654	1654	1768	1768	1869	1869	1704	1704	2441	2441	1933	1933	1616	1615	1794	1794	1684	1684	2654	2653	970	969	1714	1714	1361	1359	1692	1691	2219	2218	2377	2377	1635	1634	1532	1532
ENSG00000100462	165	165	144	144	165	165	208	208	190	190	160	160	171	171	243	243	256	256	164	164	213	213	235	235	232	232	178	178	274	274	199	199	242	242	230	230	179	179	164	164	179	179	247	247	351	351	134	134	183	183	188	188	211	211	196	196	165	165	170	170	187	187	176	176	215	215	179	179	155	155	156	156	160	160	176	176	240	240	206	206	142	142	239	239	252	252	445	445	242	242	198	198	191	191	261	261	240	240	285	285	389	389	275	275	242	242	246	246	208	208	209	209	355	355	222	222	210	210	157	157	198	198	194	194	268	268	244	244	211	211
ENSG00000100473	6	6	4	4	0	0	3	3	3	3	8	8	4	4	6	6	14	14	7	7	3	3	3	3	3	3	1	1	11	11	6	6	3	3	2	2	2	2	5	5	5	5	7	7	6	6	2	2	9	9	3	3	3	3	2	2	3	3	6	6	5	5	2	2	1	1	4	4	1	1	2	2	4	4	7	7	1	1	5	5	1	1	0	0	5	5	2	2	1	1	4	4	2	2	4	4	5	5	4	4	5	5	2	2	2	2	8	8	1	1	6	6	10	10	7	7	4	4	2	2	4	4	5	5	8	8	5	5	2	2
ENSG00000100478	199	199	160	160	113	113	125	125	124	124	131	131	151	151	159	159	150	150	115	115	164	164	126	126	150	150	120	120	170	170	180	180	187	187	157	157	131	131	164	164	162	162	184	184	233	233	113	113	126	126	102	102	117	117	126	126	160	160	107	107	139	139	150	150	148	148	135	135	141	141	129	129	122	122	130	130	127	127	128	128	127	127	168	168	226	226	286	286	136	136	162	162	135	135	124	124	116	116	144	144	120	120	235	235	154	154	160	160	118	118	138	138	187	187	147	147	126	126	113	113	164	164	172	172	172	172	155	155	145	145
ENSG00000100479	31	31	49	49	23	23	26	26	34	34	32	32	42	42	36	36	33	33	26	26	25	25	34	34	32	32	20	20	38	38	57	57	38	38	48	48	47	47	31	31	34	34	51	51	44	44	26	26	26	26	39	39	25	25	43	43	33	33	27	27	31	31	44	44	46	46	23	23	32	32	29	29	36	36	47	47	27	27	36	36	20	20	28	28	47	47	80	80	23	23	41	41	28	28	32	32	30	30	20	20	32	32	49	49	44	44	36	36	33	33	33	33	66	66	54	54	39	39	38	38	40	40	42	42	42	42	42	42	35	35
ENSG00000100483	98	98	81	81	89	89	84	84	65	65	75	75	100	100	95	95	104	104	74	74	77	77	75	75	71	71	81	81	143	143	82	82	108	108	86	86	61	61	97	97	94	94	79	79	81	81	54	54	73	73	70	70	62	62	66	66	83	83	88	88	97	97	77	77	74	74	98	98	112	112	85	85	77	77	98	98	64	64	101	101	83	83	100	100	130	130	186	186	107	107	95	95	121	121	98	98	79	79	48	48	60	60	136	136	105	105	107	107	123	123	80	80	137	137	57	57	93	93	59	59	92	92	87	87	117	117	96	96	68	68
ENSG00000100485	1915	1914	1326	1326	1796	1795	1696	1696	1126	1125	1617	1617	1807	1807	2194	2194	2385	2385	2485	2482	2675	2675	2126	2126	2412	2412	2293	2293	3132	3132	1672	1671	1990	1989	1705	1703	1727	1726	1760	1759	1760	1759	1706	1704	2411	2410	1880	1880	1976	1976	1853	1852	2545	2544	2251	2250	1904	1904	2110	2109	1981	1981	2222	2222	1556	1556	3583	3583	1771	1771	1483	1482	1538	1538	1298	1297	1787	1786	2255	2255	1971	1970	2090	2089	2090	2090	4255	4254	3043	3043	2068	2068	2297	2297	1932	1932	2310	2310	1203	1203	588	588	3049	3049	1596	1596	2319	2318	2493	2493	2372	2372	2802	2801	1716	1715	2159	2159	2002	2000	2340	2339	2779	2778	3233	3233	2748	2747	2043	2043
ENSG00000100490	25	25	25	25	32	32	12	12	20	20	16	16	31	31	19	19	18	18	26	26	25	25	8	8	12	12	11	11	29	29	52	52	61	61	22	22	40	40	23	23	23	23	18	18	31	31	26	26	37	37	21	21	22	22	27	27	22	22	27	27	47	47	31	31	18	18	17	17	24	24	15	15	32	32	27	27	19	19	13	13	19	19	31	31	32	32	31	31	13	13	20	20	21	21	48	48	24	24	17	17	18	18	22	22	20	20	24	24	18	18	16	16	36	36	19	19	16	16	20	20	20	20	26	26	52	52	26	26	14	14
ENSG00000100503	3381	3380	2381	2380	3143	3142	2410	2409	3105	3103	3017	3017	2741	2740	3473	3473	5307	5306	3504	3497	4819	4818	4058	4057	3794	3793	3955	3955	5409	5409	2409	2407	3960	3957	2157	2153	2541	2539	2439	2437	2665	2663	2692	2688	3197	3193	2789	2788	2606	2605	2365	2363	3687	3684	2390	2388	3186	3186	2129	2128	4357	4356	3618	3617	1957	1957	3824	3824	2862	2861	3271	3269	2389	2388	1850	1848	4401	4400	2886	2885	3114	3112	2405	2404	2960	2959	5564	5561	3356	3356	4710	4710	2700	2699	2345	2345	3864	3864	1714	1714	1196	1196	3026	3026	2728	2728	2660	2658	3161	3161	3512	3512	2046	2043	1912	1909	3768	3767	2456	2452	3155	3153	2193	2191	3206	3206	2405	2404	2721	2720
ENSG00000100504	290	288	316	315	314	312	352	350	318	316	412	412	384	382	432	432	462	461	179	169	337	336	265	264	515	514	263	263	558	558	337	334	450	446	318	312	453	450	648	645	306	303	533	527	738	733	339	337	838	837	241	238	194	190	367	364	613	612	404	402	318	317	351	350	348	348	167	166	329	328	389	386	364	363	328	325	550	548	405	404	162	159	482	480	457	456	709	704	282	282	283	283	251	250	417	417	300	300	169	169	264	264	430	430	411	411	370	367	439	439	438	437	573	569	317	313	447	445	299	293	567	563	310	307	554	554	516	514	641	640
ENSG00000100505	1	1	5	5	9	9	5	5	2	2	2	2	6	6	6	6	1	1	2	2	4	4	1	1	7	7	10	10	8	8	3	3	0	0	6	6	4	4	5	5	1	1	2	2	4	4	2	2	4	4	2	2	1	1	3	3	5	5	0	0	9	9	2	2	5	5	2	2	9	9	9	9	5	5	1	1	4	4	4	4	4	4	5	5	4	4	9	9	7	7	6	6	3	3	2	2	0	0	1	1	6	6	6	6	9	9	8	8	2	2	1	1	23	23	1	1	2	2	4	4	5	5	9	9	3	3	5	5	5	5
ENSG00000100519	684	684	593	593	597	597	565	565	548	548	507	507	568	568	689	689	726	726	729	728	682	682	669	669	670	670	563	563	815	815	810	810	788	788	698	698	560	560	754	754	808	808	807	807	961	961	573	573	670	670	573	573	752	752	678	678	781	781	524	524	750	750	825	825	555	555	600	600	650	650	616	616	593	593	648	648	641	641	660	660	538	538	699	699	798	798	1310	1310	609	609	694	694	549	549	722	722	736	736	760	760	746	746	743	743	775	775	669	669	810	810	771	771	922	922	626	626	717	717	529	529	717	717	759	759	999	999	784	784	738	738
ENSG00000100522	64	64	68	68	42	42	53	53	52	52	55	55	50	50	91	91	64	64	52	52	62	62	63	63	74	74	70	70	106	106	72	72	68	68	57	57	55	55	89	89	67	67	65	65	91	91	52	52	68	68	54	54	56	56	48	48	59	59	58	58	53	53	58	58	74	74	81	81	58	58	58	58	77	77	64	64	55	55	75	75	47	47	61	61	81	81	188	188	65	65	46	46	54	54	70	70	65	65	54	54	86	86	81	81	76	76	89	89	68	68	81	81	117	117	66	66	75	75	61	61	42	42	76	76	69	69	93	93	52	52
ENSG00000100523	256	256	215	215	316	316	249	249	240	240	225	225	298	298	331	331	321	321	246	246	286	286	294	294	269	269	269	269	333	333	233	233	242	242	250	250	299	299	273	273	197	197	252	252	363	363	150	150	240	240	263	263	307	307	308	308	240	240	252	252	166	166	255	255	241	241	252	252	325	325	166	166	237	237	260	260	195	195	255	255	228	228	249	249	291	291	602	602	306	306	293	293	253	253	284	284	300	300	98	98	139	139	311	311	396	396	304	304	241	241	225	225	504	504	208	208	293	293	259	259	219	219	217	217	330	330	370	370	226	226
ENSG00000100526	25	25	23	23	13	13	25	25	23	23	30	30	19	19	23	23	43	43	20	20	16	16	20	20	23	23	10	10	18	18	24	24	21	21	25	25	25	25	24	24	15	15	47	47	32	32	6	6	13	13	26	26	16	16	36	36	16	16	12	12	19	19	26	26	52	52	8	8	27	27	22	22	29	29	59	59	16	16	23	23	9	9	29	29	33	33	68	68	12	12	27	27	16	16	16	16	13	13	17	17	38	38	36	36	30	30	31	31	36	36	20	20	52	52	58	58	37	37	23	23	33	33	32	32	22	22	27	27	20	20
ENSG00000100528	255	255	241	241	210	210	184	184	200	200	258	258	251	251	317	317	307	307	212	212	240	240	237	237	206	206	263	263	399	399	268	268	202	202	305	305	311	311	321	321	234	234	331	331	347	347	195	195	232	232	281	281	216	216	266	266	314	314	236	236	257	257	306	306	347	347	204	204	229	229	259	259	303	303	278	278	264	264	262	262	186	186	279	279	338	338	625	625	226	226	248	248	216	216	359	359	260	260	214	214	265	265	423	423	274	274	333	333	373	373	276	276	563	563	320	320	298	298	272	272	309	309	318	318	336	336	341	341	278	278
ENSG00000100532	49	49	61	61	49	49	30	30	42	42	41	41	56	56	57	57	50	50	49	49	43	43	39	39	42	42	39	39	69	69	43	43	72	72	62	62	53	53	44	44	61	61	53	53	85	85	34	34	45	45	37	37	45	45	74	74	49	49	34	34	84	84	54	54	59	59	49	49	46	46	39	39	52	52	65	65	40	40	53	53	49	49	56	56	69	69	83	83	77	77	60	60	39	39	48	48	35	35	66	66	74	74	86	86	73	73	69	69	65	65	75	75	94	94	47	47	53	53	46	46	62	62	63	63	54	54	59	59	58	58
ENSG00000100554	424	423	546	546	477	476	413	412	302	301	474	474	389	388	467	467	469	468	552	548	544	544	537	537	495	495	427	427	589	589	573	572	745	743	591	589	472	471	672	671	591	590	607	604	874	872	413	412	495	494	496	495	524	523	685	684	611	611	528	527	535	535	642	641	642	642	629	629	603	603	421	420	515	514	441	440	488	487	532	531	560	559	686	685	664	663	976	974	754	754	529	529	653	653	547	547	558	558	661	661	526	526	711	711	710	710	523	522	631	631	515	515	843	841	508	506	558	557	488	486	675	674	734	733	801	801	643	642	531	530
ENSG00000100557	3	3	3	3	2	2	3	3	2	2	3	3	3	3	4	4	0	0	3	3	3	3	2	2	2	2	3	3	5	5	1	1	5	5	1	1	2	2	3	3	2	2	3	3	7	7	2	2	2	2	1	1	4	4	1	1	0	0	0	0	4	4	4	4	3	3	3	3	1	1	1	1	4	4	2	2	2	2	2	2	5	5	1	1	2	2	4	4	3	3	0	0	0	0	1	1	4	4	1	1	2	2	7	7	5	5	2	2	0	0	3	3	3	3	0	0	1	1	1	1	1	1	1	1	0	0	1	1	2	2
ENSG00000100558	14	14	6	6	3	3	5	5	6	6	8	8	13	13	6	6	16	16	9	8	12	12	8	8	7	7	6	6	3	3	14	14	10	9	18	17	20	20	10	10	10	10	25	24	18	17	13	13	24	24	12	12	17	16	17	17	14	14	7	7	15	15	17	17	8	8	7	7	10	10	14	14	10	10	4	4	10	10	8	8	6	6	13	13	23	23	13	12	3	3	16	16	7	7	9	9	7	7	4	4	13	13	10	10	8	8	3	3	9	9	10	10	31	30	16	15	9	9	8	7	27	27	11	11	16	16	9	9	22	22
ENSG00000100564	257	257	245	245	271	271	259	259	178	178	227	227	238	238	294	294	333	333	331	331	395	395	347	347	363	363	303	303	431	431	377	377	489	489	275	275	291	291	312	312	337	337	335	335	547	547	293	293	334	334	248	248	394	394	360	360	347	347	247	247	394	394	373	373	204	204	343	343	348	348	309	309	253	253	161	161	286	286	342	342	370	370	390	390	386	386	623	623	376	376	340	340	341	341	189	189	269	269	375	375	266	266	413	413	263	263	282	282	214	214	316	316	410	410	233	233	335	335	271	271	364	364	411	411	440	440	281	281	297	297
ENSG00000100565	0	0	0	0	0	0	0	0	0	0	0	0	1	1	0	0	0	0	0	0	0	0	0	0	1	1	1	1	0	0	0	0	0	0	1	1	0	0	0	0	0	0	0	0	0	0	2	2	0	0	0	0	0	0	0	0	0	0	0	0	0	0	0	0	0	0	0	0	0	0	1	1	0	0	1	1	0	0	1	1	0	0	0	0	1	1	0	0	0	0	0	0	0	0	1	1	1	1	1	1	1	1	1	1	1	1	0	0	1	1	0	0	2	2	0	0	0	0	0	0	0	0	1	1	0	0	3	3	0	0
ENSG00000100567	979	979	809	809	855	855	792	792	755	755	761	761	740	740	1037	1037	984	984	986	985	1005	1005	962	962	845	845	775	775	1428	1428	1311	1311	1260	1260	1001	1001	862	862	1201	1201	1068	1068	1258	1258	1483	1483	823	823	921	921	867	867	942	942	1026	1026	1102	1102	888	888	1154	1154	1145	1145	1071	1071	852	852	815	815	839	839	889	889	812	812	842	842	825	825	911	911	1028	1028	1211	1211	1713	1713	923	923	935	935	810	810	1051	1051	1007	1007	864	864	1101	1101	1091	1091	1001	1001	1032	1032	1122	1122	1098	1098	1224	1224	951	951	944	944	718	718	1073	1073	1100	1100	1196	1196	1040	1040	1066	1066
ENSG00000100568	293	293	273	273	299	298	339	339	224	223	274	274	300	300	362	362	377	377	391	388	382	382	386	386	357	357	392	392	496	496	412	411	414	413	440	438	368	367	335	334	363	362	354	352	556	555	317	317	333	333	282	281	356	355	368	367	357	357	291	291	369	369	415	415	245	245	314	314	270	270	240	239	255	255	232	231	286	285	323	323	266	265	342	342	401	401	522	521	384	384	353	353	271	271	321	321	312	312	196	196	159	159	372	372	253	253	306	305	335	335	415	415	501	500	328	327	320	320	379	378	350	349	388	387	487	487	421	420	370	370
ENSG00000100575	51	51	68	68	22	22	43	43	59	59	48	48	46	46	53	53	56	56	45	45	55	55	64	64	36	36	50	50	69	69	81	81	73	73	68	68	61	61	67	67	75	75	87	87	74	74	43	43	60	60	50	50	51	51	61	61	43	43	40	40	56	56	64	64	70	70	31	31	31	31	41	41	56	56	65	65	40	40	63	63	42	42	65	65	70	70	105	105	72	72	66	66	46	46	74	74	63	63	61	61	74	74	51	51	67	67	35	35	52	52	52	52	98	98	59	59	67	67	39	39	78	78	66	66	79	79	62	62	46	46
ENSG00000100577	378	378	289	289	323	323	268	268	273	273	249	249	240	240	298	298	549	549	306	306	315	315	237	237	269	269	274	274	346	346	404	404	375	375	335	335	201	201	358	358	386	386	499	499	433	433	274	274	250	250	246	246	340	340	355	355	293	293	230	230	345	345	430	430	327	327	184	184	254	254	303	303	194	194	211	211	281	281	318	318	171	171	319	319	393	393	476	476	322	322	292	292	267	267	374	374	236	236	382	382	229	229	311	311	209	209	262	262	171	171	339	339	273	273	300	300	359	359	180	180	270	270	200	200	293	293	258	258	313	313
ENSG00000100578	64	64	52	52	57	57	64	64	62	62	96	96	78	78	93	93	96	96	39	39	71	71	77	77	71	71	44	44	104	104	79	79	63	63	91	91	88	88	78	78	53	53	115	115	103	103	61	61	58	58	71	71	48	48	87	87	68	68	55	55	80	80	66	66	84	84	58	58	65	65	51	51	67	67	73	73	71	71	51	51	53	53	72	72	62	62	116	116	73	73	87	87	53	53	91	91	59	59	31	31	26	26	88	88	111	111	105	105	112	112	80	80	142	142	90	90	65	65	56	56	63	63	74	74	100	100	112	112	65	65
ENSG00000100580	153	153	134	134	83	83	108	108	132	132	98	98	130	130	176	176	145	145	86	85	110	110	126	126	107	107	121	121	198	198	105	105	96	96	144	144	120	120	122	122	90	90	142	142	132	132	70	70	116	116	138	138	99	99	125	125	106	106	125	125	102	102	91	91	147	147	149	149	100	100	115	115	121	121	188	188	141	141	96	96	75	75	104	104	127	127	249	249	150	150	154	154	99	99	211	211	132	132	82	82	65	65	184	184	195	195	181	181	168	168	134	134	219	219	115	115	124	124	100	100	82	82	134	134	145	145	190	190	98	98
ENSG00000100583	0	0	2	2	4	4	4	4	2	2	5	5	1	1	2	2	4	4	5	5	1	1	0	0	3	3	2	2	5	5	4	4	6	6	5	5	5	5	5	5	3	3	3	3	2	2	0	0	2	2	5	5	2	2	4	4	0	0	2	2	5	5	3	3	3	3	2	2	4	4	3	3	4	4	7	7	1	1	3	3	3	3	6	6	2	2	8	8	6	6	4	4	3	3	1	1	5	5	3	3	5	5	4	4	4	4	2	2	4	4	4	4	7	7	4	4	8	8	2	2	3	3	4	4	9	9	8	8	2	2
ENSG00000100591	1286	1286	971	971	1170	1170	1011	1011	921	921	1041	1041	1026	1026	1373	1373	1416	1416	1339	1338	1382	1382	1583	1583	1214	1214	953	953	1775	1775	1732	1732	2074	2073	1464	1463	1020	1020	1454	1454	1297	1297	1658	1657	2053	2052	1304	1304	1219	1219	1050	1050	1236	1236	1333	1333	1399	1399	1128	1128	1400	1400	1812	1812	1566	1566	1150	1150	1155	1155	1127	1127	1314	1314	984	984	1334	1334	1297	1297	1400	1400	1454	1454	1626	1626	2811	2810	1356	1356	1084	1084	1105	1105	1363	1363	1237	1237	1170	1170	1476	1476	1558	1558	1034	1034	1357	1357	1381	1381	1226	1226	1997	1996	1511	1511	1340	1340	1199	1198	1574	1574	1796	1796	1945	1945	1459	1459	1337	1337
ENSG00000100592	676	676	622	622	676	676	882	882	770	770	747	747	675	675	1068	1068	909	909	962	962	1035	1035	666	666	736	736	692	692	1171	1171	839	839	1244	1244	774	774	612	612	729	729	671	671	464	464	1270	1270	565	565	648	648	448	448	689	689	860	860	936	936	549	549	641	641	940	940	938	938	568	568	664	664	776	776	623	623	346	346	790	790	674	674	557	557	768	768	816	816	1059	1059	949	949	830	830	667	667	587	587	856	856	463	463	591	591	907	907	1227	1227	1107	1107	895	895	1105	1105	1398	1398	555	555	444	444	475	475	478	478	877	877	875	875	576	576	715	715
ENSG00000100593	5082	5082	4164	4164	2324	2324	3106	3106	6926	6926	3075	3075	4573	4573	4637	4637	3696	3696	4352	4352	5338	5338	4197	4197	2965	2965	2165	2165	4728	4728	6246	6246	3814	3814	4076	4076	3646	3646	5933	5933	3325	3325	5583	5583	4238	4238	10206	10206	3852	3852	3980	3980	2572	2572	4542	4542	6391	6391	3623	3623	10304	10304	5386	5386	10179	10179	7539	7539	5552	5552	3904	3904	3624	3624	7058	7058	9622	9622	4450	4450	6196	6196	4019	4019	5260	5260	13317	13317	6852	6852	3937	3937	6083	6083	9290	9290	2761	2761	12194	12194	8789	8789	9698	9698	7371	7371	4263	4263	3506	3506	3488	3488	11002	11002	6338	6338	5234	5234	2855	2855	3572	3572	6759	6759	7405	7405	7798	7798	2326	2326
ENSG00000100596	557	557	410	410	335	335	453	453	357	357	390	390	498	498	610	610	537	537	354	353	416	416	336	336	372	372	269	269	565	565	400	400	344	343	587	586	550	550	628	628	441	441	526	525	663	662	336	336	346	346	426	426	362	361	446	446	409	409	442	442	344	344	366	366	569	569	711	711	570	570	360	360	508	508	544	544	402	402	423	423	455	455	520	520	577	577	962	961	533	533	553	553	403	403	651	651	407	407	242	242	269	269	706	706	539	539	500	500	522	522	535	535	963	962	385	384	485	485	409	408	338	338	466	466	556	556	639	639	455	455
ENSG00000100599	931	930	734	734	623	622	1025	1024	788	787	711	711	843	842	927	927	1355	1354	971	966	912	912	560	559	966	966	829	829	608	608	1316	1315	1052	1050	908	905	1105	1103	1030	1029	836	834	1457	1454	1742	1739	672	671	817	816	803	802	539	537	1244	1242	1113	1113	1027	1026	591	590	1377	1376	1060	1060	721	721	1217	1216	642	641	549	548	685	683	692	691	886	885	541	539	1132	1131	1073	1072	1313	1311	1095	1095	575	575	1071	1071	567	567	730	730	984	984	1518	1518	1200	1200	715	715	653	652	585	585	1207	1207	1204	1202	777	775	955	954	661	658	759	757	742	741	919	919	872	871	967	966
ENSG00000100600	7771	7771	4285	4285	4141	4141	8057	8057	4967	4967	5443	5443	2818	2818	7967	7967	7456	7456	3545	3545	4524	4524	8469	8469	4979	4979	5602	5602	9082	9082	8043	8043	9573	9573	8375	8375	5031	5031	7289	7289	8136	8136	14703	14703	11076	11076	4935	4935	5437	5437	5812	5812	4177	4177	7964	7964	8357	8357	7391	7391	7537	7537	8194	8194	5669	5669	5696	5696	5934	5934	5179	5179	3895	3895	3268	3268	4983	4983	5763	5763	5862	5862	9309	9309	9156	9156	9556	9556	6833	6833	4439	4439	5680	5680	7068	7068	5511	5511	6719	6719	6001	6001	13561	13561	6629	6629	4658	4658	4811	4811	5605	5605	9392	9392	5681	5681	9118	9118	5816	5816	6487	6487	6528	6528	9127	9127	5233	5233	6895	6895
ENSG00000100601	129	129	123	123	122	122	111	111	119	119	96	96	119	119	114	114	145	145	134	134	162	162	134	134	123	123	123	123	163	163	126	126	169	169	128	128	129	129	117	117	141	141	176	176	211	211	130	130	105	105	101	101	119	119	151	151	143	143	139	139	135	135	136	136	127	127	124	124	142	142	129	129	136	136	109	109	148	148	127	127	114	114	141	141	139	139	259	259	157	157	171	171	109	109	166	166	142	142	92	92	89	89	163	163	162	162	134	134	101	101	131	131	262	262	111	111	145	145	110	110	149	149	193	193	197	197	165	165	113	113
ENSG00000100603	491	491	414	414	472	472	491	491	489	489	440	440	508	508	507	507	606	606	668	667	635	635	602	602	534	534	459	459	677	677	634	634	713	713	527	526	445	445	513	513	544	544	689	688	784	783	421	421	532	532	396	396	537	537	509	509	539	539	417	417	540	540	571	571	556	556	447	447	507	507	444	444	472	472	425	425	403	403	513	513	465	465	593	593	642	642	963	963	577	577	599	599	438	438	548	548	613	613	320	320	393	393	639	639	780	780	605	605	604	604	591	591	737	737	432	432	464	464	405	404	540	540	615	615	736	736	555	555	457	457
ENSG00000100604	5	5	12	12	10	10	19	19	2	2	4	4	7	7	19	19	22	22	7	7	10	10	13	13	6	6	14	14	16	16	7	7	9	9	6	6	3	3	9	9	6	6	8	8	6	6	6	6	7	7	6	6	8	8	7	7	2	2	7	7	8	8	6	6	5	5	4	4	13	13	12	12	14	14	4	4	14	14	16	16	5	5	9	9	13	13	28	28	5	5	19	19	7	7	6	6	11	11	16	16	8	8	15	15	10	10	17	17	4	4	12	12	9	9	4	4	13	13	3	3	3	3	3	3	10	10	15	15	16	16
ENSG00000100605	1593	1592	1543	1543	1300	1299	1760	1759	1320	1319	1887	1887	1662	1661	2318	2318	2450	2450	1920	1917	2538	2538	2026	2026	1915	1915	1858	1858	1853	1853	2567	2566	2671	2670	1499	1497	1850	1849	2098	2097	2047	2046	2108	2106	3121	3119	1982	1981	1916	1916	1871	1870	2091	2090	2530	2529	2193	2193	2121	2120	1895	1895	3514	3514	1906	1906	1271	1271	1990	1990	1798	1797	1417	1417	1300	1299	2050	2049	1939	1939	1361	1360	1765	1764	1866	1866	3349	3347	2217	2217	2033	2033	2055	2055	1474	1474	1381	1381	2344	2344	1560	1560	2867	2867	806	806	1827	1826	1424	1424	2170	2170	1374	1373	1646	1645	2553	2552	1804	1802	2877	2876	1422	1421	3187	3187	2296	2295	1599	1599
ENSG00000100612	105	105	75	75	93	93	80	80	74	74	60	60	65	65	87	87	82	82	73	72	72	72	76	76	64	64	52	52	132	132	103	103	101	100	128	127	101	101	115	115	72	72	94	93	138	137	79	79	81	81	73	73	64	64	55	55	85	85	69	69	109	109	120	120	104	104	88	88	41	41	75	75	69	69	76	76	89	89	73	73	86	86	107	107	109	109	138	137	64	64	80	80	56	56	58	58	62	62	62	62	103	103	83	83	115	115	70	70	95	95	45	45	139	138	111	110	85	85	82	81	95	95	86	86	114	114	100	100	52	52
ENSG00000100614	888	885	836	834	782	779	777	774	639	635	683	682	709	706	944	943	906	904	965	949	1068	1067	993	991	1107	1106	929	928	1281	1281	885	881	1163	1156	862	853	751	745	946	942	933	928	883	873	1318	1309	801	798	898	896	717	712	1025	1019	1029	1024	960	959	803	800	938	936	1146	1144	913	913	1310	1309	879	877	724	719	681	679	695	690	892	889	1005	1003	974	969	1119	1116	1135	1133	1579	1571	1285	1285	895	894	1010	1009	843	843	1071	1071	768	768	913	913	1176	1176	1444	1444	984	980	980	980	1054	1053	1401	1394	695	689	840	837	757	748	892	886	1206	1202	1338	1337	942	938	834	832
ENSG00000100625	105	105	106	106	67	67	107	107	99	99	73	73	75	75	140	140	127	127	68	68	147	147	142	142	117	117	85	85	152	152	131	131	104	104	74	74	99	99	110	110	84	84	116	116	120	120	57	57	79	79	98	98	109	109	128	128	77	77	94	94	71	71	109	109	95	95	101	101	75	75	147	147	94	94	130	130	113	113	110	110	62	62	112	112	129	129	210	210	110	110	117	117	101	101	99	99	70	70	48	48	65	65	114	114	81	81	97	97	95	95	113	113	173	173	83	83	118	118	84	84	117	117	110	110	112	112	102	102	82	82
ENSG00000100626	11	11	9	9	6	6	17	17	19	19	12	12	13	13	12	12	13	13	5	5	8	8	2	2	5	5	3	3	10	10	28	28	32	32	19	19	19	19	28	28	3	3	17	17	12	12	9	9	10	10	10	10	32	32	11	11	5	5	13	13	9	9	7	7	6	6	0	0	4	4	6	6	8	8	6	6	5	5	7	7	7	7	10	10	12	12	14	14	2	2	11	11	2	2	12	12	14	14	4	4	18	18	9	9	7	7	6	6	10	10	17	17	12	12	5	5	12	12	4	4	10	10	5	5	13	13	10	10	17	17
ENSG00000100628	108	108	461	461	102	102	324	324	251	251	608	608	180	180	274	274	1167	1167	155	155	349	349	184	184	178	178	408	408	190	190	226	226	297	297	457	457	1213	1213	416	416	149	149	1303	1303	339	339	76	76	171	171	506	506	175	175	1211	1211	333	333	441	441	161	161	517	517	108	108	8	8	905	905	238	238	198	198	640	640	265	265	424	424	26	26	1335	1335	610	610	218	218	893	893	616	616	822	822	796	796	158	158	82	82	38	38	333	333	4	4	30	30	319	319	967	967	50	50	147	147	1029	1029	145	145	773	773	135	135	316	316	376	376	390	390
ENSG00000100629	96	96	86	86	104	104	116	116	65	65	84	84	113	113	98	98	120	120	43	43	132	132	123	123	64	64	87	87	130	130	62	62	83	83	70	70	56	56	73	73	67	67	110	110	138	138	78	78	69	69	49	49	58	58	64	64	84	84	63	63	45	45	115	115	57	57	102	102	82	82	118	118	73	73	80	80	51	51	73	73	80	80	98	98	139	139	185	185	118	118	72	72	89	89	106	106	100	100	45	45	47	47	105	105	117	117	74	74	165	165	95	95	156	156	40	40	109	109	47	47	67	67	96	96	105	105	90	90	95	95
ENSG00000100632	372	372	403	403	234	234	265	265	264	264	260	260	244	244	335	335	303	303	346	346	291	291	285	285	357	357	222	222	367	367	313	313	393	393	354	354	281	281	275	275	380	380	380	380	487	487	218	218	344	344	297	297	326	326	375	375	325	325	229	229	309	309	389	389	398	398	275	275	260	260	265	265	333	333	321	321	245	245	371	371	360	360	482	482	494	494	626	626	282	282	301	301	221	221	314	314	282	282	396	396	358	358	334	334	343	343	341	341	426	426	309	309	497	497	371	371	311	311	243	243	334	334	330	330	443	443	319	319	303	303
ENSG00000100644	545	545	518	518	518	518	594	594	551	550	661	661	573	573	797	797	869	869	677	675	808	808	766	766	807	807	611	611	856	856	628	627	721	720	716	715	812	811	721	720	585	584	682	681	1219	1218	789	789	721	721	661	660	666	665	838	837	846	846	704	704	593	593	1061	1061	581	581	749	749	768	768	557	556	472	472	444	443	623	623	638	638	476	475	654	654	637	637	1417	1416	734	734	649	649	566	566	757	757	655	655	318	318	597	597	908	908	929	929	832	831	684	684	763	763	1460	1459	836	835	858	858	868	867	973	972	849	848	1281	1281	1225	1224	939	939
ENSG00000100647	777	776	627	627	752	751	748	747	632	631	778	778	687	686	776	776	837	836	999	995	919	919	897	897	819	819	548	548	1200	1200	1004	1003	1018	1016	795	793	803	802	1006	1005	764	763	918	915	1341	1339	756	755	994	993	800	799	1039	1038	880	879	931	931	760	759	877	877	1085	1084	832	832	937	937	920	920	674	673	629	628	708	707	896	895	785	784	638	637	946	945	957	956	1442	1440	1497	1497	798	798	1240	1240	906	906	1110	1110	1392	1392	1921	1921	1358	1358	880	880	753	752	704	704	907	907	1284	1282	787	785	874	873	709	707	837	836	1122	1121	1263	1263	984	983	796	795
ENSG00000100650	8668	8667	6276	6276	6163	6162	6509	6508	6578	6577	5584	5584	6527	6526	8044	8044	8855	8854	8282	8278	7973	7973	7510	7510	6322	6322	6919	6919	7427	7427	7886	7885	8383	8381	5931	5929	5359	5358	6935	6934	7293	7292	8305	8302	11335	11333	5869	5868	7053	7052	6924	6923	7946	7944	6896	6895	9359	9359	7006	7005	8632	8632	7302	7301	5646	5646	9029	9029	7065	7065	7979	7978	7947	7946	7888	7887	5525	5524	7552	7551	8766	8765	9588	9587	12016	12015	14320	14318	8845	8845	7993	7993	7469	7469	6973	6973	7757	7757	5717	5717	7456	7456	10025	10025	14597	14597	7907	7906	8437	8437	6454	6454	13912	13910	4540	4538	7576	7575	7524	7522	7252	7251	9624	9623	9713	9713	7299	7298	6074	6073
ENSG00000100652	21	21	27	27	10	10	7	7	15	15	21	21	28	28	24	24	30	30	57	57	30	30	47	47	29	29	10	10	27	27	34	34	19	19	23	23	29	29	45	45	35	35	28	28	59	59	35	35	31	31	14	14	28	28	14	14	36	36	10	10	41	41	44	44	29	29	30	30	27	27	28	28	19	19	19	19	18	18	18	18	16	16	43	43	47	47	47	47	28	28	6	6	31	31	19	19	35	35	17	17	35	35	47	47	74	74	20	20	7	7	22	22	20	20	5	5	25	25	36	36	18	18	37	37	21	21	16	16	41	41
ENSG00000100664	2561	2559	2399	2398	2528	2526	2064	2062	1785	1783	2091	2090	2200	2198	2926	2926	2874	2873	3061	3050	3309	3308	3448	3447	3131	3130	2434	2434	3857	3857	2873	2870	4030	4025	2767	2761	2572	2568	2959	2956	3494	3491	3134	3127	4682	4676	2744	2742	2902	2900	2456	2453	3240	3236	2997	2993	3316	3315	2546	2544	3211	3210	3412	3411	2949	2949	3066	3065	2726	2725	2438	2435	2097	2096	2542	2538	2605	2603	2617	2615	2365	2362	2908	2906	3283	3282	4907	4902	3337	3337	2405	2405	2884	2883	2638	2638	2950	2950	2189	2189	2596	2596	3896	3896	3579	3579	2795	2792	2698	2698	3215	3214	3817	3812	2501	2497	2838	2836	2498	2492	3028	3024	4178	4175	3468	3467	2866	2864	2747	2746
ENSG00000100665	0	0	0	0	0	0	0	0	0	0	0	0	0	0	0	0	0	0	0	0	0	0	0	0	0	0	0	0	0	0	0	0	0	0	0	0	0	0	0	0	0	0	0	0	0	0	0	0	0	0	0	0	0	0	0	0	0	0	0	0	0	0	0	0	0	0	0	0	0	0	0	0	0	0	0	0	0	0	0	0	0	0	0	0	0	0	0	0	0	0	0	0	0	0	0	0	0	0	0	0	1	1	0	0	0	0	0	0	0	0	0	0	0	0	0	0	0	0	0	0	0	0	0	0	0	0	0	0	0	0
ENSG00000100678	3	3	1	1	3	3	4	4	2	2	4	4	2	2	8	8	4	4	2	2	1	1	2	2	1	1	3	3	2	2	4	4	1	1	2	2	4	4	7	7	2	2	1	1	5	5	5	5	0	0	4	4	2	2	1	1	4	4	3	3	5	5	2	2	2	2	4	4	3	3	2	2	2	2	2	2	0	0	2	2	1	1	2	2	4	4	7	7	3	3	1	1	3	3	4	4	3	3	1	1	7	7	3	3	4	4	0	0	3	3	1	1	3	3	3	3	5	5	3	3	2	2	3	3	1	1	2	2	2	2
ENSG00000100697	1458	1458	1008	1008	1123	1123	1240	1240	993	993	1134	1134	1310	1310	1792	1792	1951	1951	1252	1250	1744	1744	1525	1525	1557	1557	1555	1555	2546	2546	1014	1013	1179	1178	1039	1038	1039	1038	1219	1219	1128	1127	1107	1106	1582	1581	947	947	1091	1091	1096	1095	1178	1177	1322	1321	1409	1409	1086	1086	1201	1201	1236	1236	1109	1109	1739	1739	1411	1411	1159	1158	1181	1181	993	992	1760	1760	1380	1380	955	954	1375	1375	1409	1409	2711	2710	1563	1563	1461	1461	1239	1239	1455	1455	1444	1444	557	557	470	470	1810	1810	1899	1899	1836	1835	1467	1467	1775	1775	1879	1878	821	820	1128	1128	991	990	925	924	1177	1176	1593	1593	1388	1388	1265	1265
ENSG00000100711	975	975	781	781	777	777	718	718	793	793	801	801	758	758	900	900	1121	1121	1069	1069	1014	1014	767	767	1005	1005	760	760	949	949	1218	1218	1359	1359	940	940	721	721	957	957	785	785	1078	1078	1720	1720	823	823	732	732	825	825	821	821	1324	1324	1251	1251	976	976	884	884	1332	1332	892	892	686	686	1047	1047	842	842	879	879	570	570	668	668	807	807	785	785	925	925	941	941	1773	1773	742	742	751	751	627	627	685	685	660	660	887	887	819	819	1209	1209	663	663	727	727	658	658	882	882	1132	1132	609	609	858	858	734	734	804	804	904	904	1192	1192	914	914	866	866
ENSG00000100714	152	152	136	136	122	122	136	136	217	217	183	183	183	183	220	220	174	174	100	100	151	151	141	141	112	112	135	135	258	258	182	182	137	137	196	196	185	185	251	251	162	162	266	266	225	225	110	110	128	128	180	180	128	128	161	161	133	133	162	162	163	163	192	192	288	288	122	122	154	154	126	126	177	177	213	213	157	157	165	165	93	93	160	160	202	202	445	445	115	115	173	173	104	104	279	279	154	154	110	110	137	137	298	298	181	181	179	179	272	272	146	146	392	392	225	225	205	205	124	124	170	170	140	140	189	189	210	210	130	130
ENSG00000100721	2	2	0	0	3	3	3	3	2	2	0	0	1	1	2	2	0	0	6	5	0	0	1	1	0	0	1	1	3	3	3	3	4	4	5	4	1	1	3	3	0	0	0	0	5	4	4	4	1	1	0	0	2	2	4	4	0	0	2	2	1	1	1	1	1	1	1	1	3	3	1	1	2	2	3	3	0	0	0	0	1	1	6	6	0	0	7	7	2	2	2	2	1	1	0	0	2	2	6	6	2	2	1	1	4	4	1	1	0	0	1	1	4	4	10	10	1	1	2	1	2	2	1	1	0	0	1	1	1	1
ENSG00000100722	872	872	568	568	721	721	857	857	767	767	718	718	827	827	1017	1017	1044	1044	848	848	1009	1009	1005	1005	862	862	753	753	1215	1215	916	916	1008	1008	748	748	722	722	727	727	756	756	829	829	1169	1169	681	681	776	776	712	712	811	811	878	878	883	883	733	733	789	789	971	971	565	565	882	882	820	820	720	720	684	684	603	603	756	756	772	772	641	641	871	871	916	916	1584	1584	997	997	923	923	812	812	1028	1028	898	898	406	406	463	463	1002	1002	1058	1058	905	905	864	864	860	860	1166	1166	696	696	813	813	607	607	709	709	916	916	1064	1064	846	846	801	801
ENSG00000100726	569	569	487	487	495	495	535	535	549	549	614	614	490	490	722	722	590	590	439	439	407	407	515	515	372	372	403	403	609	609	926	926	671	671	551	551	450	450	641	641	417	417	832	832	757	757	410	410	562	562	492	492	634	634	679	679	619	619	587	587	508	508	720	720	697	697	403	403	667	667	480	480	629	629	642	642	585	585	714	714	647	647	611	611	780	780	1160	1160	563	563	574	574	577	577	184	184	148	148	323	323	388	388	855	855	155	155	489	489	117	117	483	483	835	835	517	517	664	664	467	467	492	492	489	489	930	930	601	601	468	468
ENSG00000100731	577	576	442	442	418	417	480	479	402	401	494	494	533	532	682	682	639	639	552	549	727	727	530	530	694	694	542	542	794	794	464	463	466	465	470	468	453	452	537	536	478	477	595	593	708	706	503	502	465	465	470	469	508	507	508	507	467	467	490	489	484	484	645	645	565	565	598	598	519	519	443	442	476	476	482	481	636	635	475	475	399	398	537	536	513	513	959	957	725	725	472	472	494	494	591	591	525	525	344	344	305	305	710	710	642	642	807	806	545	545	604	604	801	800	426	425	555	554	435	433	454	453	536	535	794	794	591	590	566	566
ENSG00000100739	3	3	3	3	2	2	2	2	1	1	1	1	2	2	5	5	3	3	2	2	3	3	4	4	2	2	3	3	9	9	8	8	8	8	3	3	0	0	3	3	3	3	3	3	2	2	1	1	4	4	4	4	6	6	1	1	1	1	5	5	5	5	4	4	2	2	0	0	7	7	5	5	1	1	1	1	3	3	4	4	3	3	4	4	1	1	4	4	2	2	9	9	1	1	2	2	1	1	1	1	5	5	5	5	6	6	0	0	3	3	3	3	3	3	1	1	4	4	0	0	7	7	0	0	5	5	6	6	3	3
ENSG00000100744	111	111	150	150	109	109	102	102	110	110	99	99	115	115	115	115	158	158	114	113	125	125	99	99	112	112	104	104	169	169	141	141	162	162	163	163	128	128	169	169	115	115	154	153	204	204	101	101	136	136	97	97	144	144	136	136	125	125	116	116	147	147	176	176	170	170	136	136	115	115	85	85	96	96	135	135	96	96	116	116	112	112	149	149	136	136	246	246	130	130	119	119	121	121	142	142	114	114	136	136	118	118	151	151	177	177	127	127	124	124	164	164	238	238	133	133	130	130	107	107	170	170	214	214	169	169	203	203	140	140
ENSG00000100749	81	81	62	62	52	52	47	47	70	70	62	62	58	58	74	74	69	69	48	48	60	60	60	60	54	54	65	65	76	76	71	71	73	73	60	60	45	45	53	53	62	62	78	78	90	90	48	48	44	44	63	63	58	58	70	70	63	63	52	52	74	74	91	91	94	94	40	40	49	49	49	49	60	60	62	62	54	54	74	74	51	51	71	71	93	93	146	146	53	53	70	70	47	47	58	58	71	71	58	58	82	82	83	83	87	87	66	66	77	77	74	74	120	120	84	84	66	66	45	45	74	74	71	71	82	82	64	64	43	43
ENSG00000100764	514	514	485	485	382	382	381	381	333	333	393	393	366	366	471	471	468	468	482	482	453	453	472	472	406	406	324	324	656	656	450	450	549	549	468	468	369	369	435	435	456	456	518	518	538	538	322	322	346	346	352	352	360	360	421	421	427	427	320	320	449	449	422	422	549	549	324	324	425	425	379	379	461	461	539	539	419	419	444	444	405	405	524	524	620	620	1029	1029	442	442	421	421	362	362	559	559	498	498	312	312	494	494	551	551	516	516	405	405	496	496	501	501	676	676	333	333	404	404	263	263	355	355	317	317	490	490	427	427	346	346
ENSG00000100767	118	118	52	52	313	313	55	55	174	174	79	79	120	120	64	64	82	82	72	72	87	87	91	91	38	38	51	51	160	160	158	158	194	194	92	92	111	111	69	69	49	49	108	108	185	185	72	72	86	86	65	65	88	88	104	104	117	117	79	79	212	212	106	106	89	89	73	73	30	30	100	100	89	89	70	70	155	155	61	61	51	51	71	71	75	75	77	77	83	83	87	87	60	60	48	48	129	129	61	61	84	84	138	138	96	96	64	64	37	37	50	50	271	271	61	61	48	48	72	72	40	40	85	85	209	209	70	70	56	56
ENSG00000100784	1338	1338	1105	1105	1384	1384	954	954	990	990	678	678	1019	1019	1250	1250	1006	1006	1040	1039	1728	1728	978	978	1816	1816	1609	1609	1118	1118	1050	1050	1308	1308	846	846	1113	1113	1015	1015	2228	2228	1187	1187	1811	1811	957	957	1388	1388	1048	1048	1272	1272	1944	1944	1449	1449	1195	1195	1410	1410	1187	1187	1708	1708	2286	2286	1508	1508	1106	1106	992	992	1113	1113	669	669	1232	1232	1536	1536	1079	1079	1223	1223	2658	2658	1301	1301	2130	2130	1043	1043	944	944	1271	1271	956	956	784	784	1621	1621	1544	1544	1292	1292	1455	1455	1630	1630	1710	1710	708	708	1056	1056	1830	1830	1261	1261	1841	1841	1407	1407	852	852	893	893
ENSG00000100796	1094	1094	886	886	1008	1008	915	915	871	871	850	850	1012	1012	1149	1149	1269	1269	1224	1222	1198	1198	1174	1174	1081	1081	992	992	1575	1575	910	910	1230	1229	949	948	768	767	921	921	942	941	1041	1040	1340	1339	917	917	893	893	903	903	1100	1099	1146	1145	1055	1055	896	896	1113	1113	1034	1034	1064	1064	1237	1237	1119	1119	1011	1011	856	856	952	951	1066	1066	1162	1162	905	905	1159	1159	1240	1240	2159	2158	1394	1394	1256	1256	1097	1097	1009	1009	1159	1159	782	782	1058	1058	1436	1436	1567	1567	1158	1158	1138	1138	1228	1228	1658	1657	840	839	989	989	815	814	925	924	1192	1192	1237	1237	1035	1035	970	970
ENSG00000100802	57	57	62	62	43	43	62	62	80	80	60	60	66	66	63	63	69	69	51	51	53	53	36	36	60	60	37	37	55	55	80	80	90	90	80	80	68	68	72	72	74	74	87	87	110	110	53	53	61	61	40	40	53	53	56	56	51	51	43	43	51	51	72	72	78	78	69	69	56	56	50	50	55	55	62	62	52	52	61	61	62	62	69	69	86	86	106	106	57	57	46	46	58	58	74	74	66	66	82	82	69	69	95	95	73	73	66	66	61	61	63	63	69	69	65	65	72	72	52	52	60	60	68	68	96	96	91	91	74	74
ENSG00000100804	851	851	925	925	817	817	777	777	653	653	813	813	711	711	1092	1092	1117	1117	980	980	975	975	991	991	829	829	739	739	1153	1153	1263	1263	1367	1367	1291	1291	934	934	1146	1146	1117	1117	1512	1512	1666	1666	835	835	842	842	798	798	839	839	988	988	962	962	792	792	933	933	1143	1143	1245	1245	712	712	966	966	859	859	900	900	800	800	961	961	872	872	892	892	1162	1162	1091	1091	1785	1785	870	870	886	886	852	852	1055	1055	899	899	1153	1153	1189	1189	1149	1149	715	715	839	839	823	823	986	986	1212	1212	990	990	1122	1122	786	786	1079	1079	1055	1055	1312	1312	935	935	836	836
ENSG00000100811	1510	1509	1409	1409	1289	1288	1341	1340	1311	1310	1231	1231	1436	1435	1795	1795	1726	1725	1695	1690	1939	1939	1644	1643	1571	1571	1268	1268	1772	1772	2293	2292	2409	2407	2007	2004	1528	1526	2006	2005	1743	1741	2028	2025	2688	2685	1478	1477	1620	1619	1680	1679	1861	1859	2067	2065	1793	1793	1532	1531	1815	1814	1996	1995	1593	1593	1988	1988	1533	1533	1321	1320	1341	1340	1410	1408	1672	1671	1495	1494	1409	1408	1815	1814	1843	1842	3301	3299	1883	1883	1392	1392	1740	1740	1262	1262	1252	1252	1371	1371	2019	2019	1885	1885	1590	1590	1668	1667	1405	1405	1600	1600	3115	3113	1582	1580	1774	1773	1673	1670	1652	1650	2339	2338	2303	2303	1945	1944	1750	1749
ENSG00000100813	4217	4216	3415	3415	3569	3568	3987	3986	4220	4219	3836	3836	4144	4143	4487	4487	5341	5340	3976	3972	3955	3955	3798	3797	3598	3598	3477	3477	4974	4974	4475	4474	4732	4730	3550	3547	3277	3275	3703	3702	3301	3300	4173	4170	5327	5325	2965	2964	3515	3514	3302	3301	3962	3960	4177	4176	4160	4160	3644	3643	3622	3621	4292	4291	4248	4248	3881	3881	4048	4048	3791	3790	3658	3657	3512	3511	3788	3787	4341	4340	3433	3432	4718	4717	5368	5367	8700	8698	5533	5533	4825	4825	4334	4334	4730	4730	4548	4548	4129	4129	5452	5452	5315	5315	5635	5635	4341	4340	4363	4363	3903	3903	5337	5335	3241	3239	3881	3880	2982	2979	3464	3462	3833	3832	4815	4815	4031	4030	3499	3498
ENSG00000100814	121	121	95	95	94	94	110	110	125	125	95	95	141	141	85	85	118	118	90	90	93	93	78	78	78	78	81	81	148	148	145	145	123	123	132	132	168	168	141	141	132	132	197	197	185	185	72	72	127	127	139	139	85	85	158	158	120	120	126	126	114	114	117	117	191	191	126	126	156	156	101	101	145	145	170	170	86	86	99	99	116	116	166	166	143	143	329	329	253	253	152	152	234	234	129	129	109	109	103	103	175	175	191	191	125	125	133	133	151	151	92	92	243	243	151	151	123	123	102	102	126	126	175	175	286	286	245	245	109	109
ENSG00000100815	1436	1436	1145	1145	1312	1312	1454	1454	1272	1272	1536	1536	1729	1729	2038	2038	1925	1925	2312	2311	1881	1881	1826	1826	1737	1737	1673	1673	2202	2202	1553	1553	1776	1775	1351	1350	1246	1246	1520	1520	1514	1514	1583	1582	2163	2162	1161	1161	1128	1128	751	751	1366	1366	1272	1272	1295	1295	941	941	1373	1373	1597	1597	1429	1429	1561	1561	1500	1500	1207	1207	1112	1112	1061	1061	1505	1505	1379	1379	1112	1112	1489	1489	1522	1522	2563	2562	2306	2306	2120	2120	1612	1612	1434	1434	1724	1724	779	779	659	659	1105	1105	1798	1798	1841	1841	1801	1801	2111	2111	2019	2018	1176	1176	1432	1432	1136	1135	1351	1351	1389	1389	1595	1595	1305	1305	1394	1394
ENSG00000100823	488	488	372	372	319	319	410	410	422	422	459	459	452	452	508	508	440	440	305	304	360	360	394	394	382	382	336	336	499	499	598	598	520	520	576	575	460	460	571	571	551	551	923	922	697	696	277	277	402	402	505	505	296	296	536	536	409	409	431	431	444	444	519	519	641	641	268	268	376	376	337	337	489	489	524	524	415	415	387	387	291	291	553	553	554	554	1053	1052	412	412	463	463	336	336	616	616	350	350	328	328	472	472	676	676	445	445	421	421	525	525	403	403	645	645	663	663	581	581	387	386	561	561	573	573	630	630	653	653	385	385
ENSG00000100836	824	824	613	613	489	489	591	591	648	648	512	512	692	692	545	545	729	729	534	533	521	521	527	527	444	444	443	443	604	604	820	820	951	951	755	755	554	554	711	711	796	796	930	930	932	932	499	499	495	495	530	530	589	589	663	663	610	610	626	626	692	692	630	630	739	739	438	438	520	520	485	485	674	674	599	599	495	495	657	657	654	654	785	785	990	990	1397	1397	788	788	694	694	564	564	717	717	666	666	719	719	1037	1037	518	518	579	579	556	556	720	720	447	447	742	742	481	481	634	634	407	407	650	650	564	564	907	907	721	721	586	586
ENSG00000100842	1552	1552	693	693	1418	1418	1331	1331	1517	1517	1307	1307	1745	1745	1302	1302	1907	1907	2137	2137	1932	1932	1916	1916	1318	1318	1764	1764	2338	2338	1922	1922	3017	3017	1705	1705	1254	1254	849	849	1461	1461	1411	1411	2585	2585	1315	1315	1152	1152	930	930	2649	2649	2012	2012	2205	2205	1663	1663	2232	2232	1813	1813	1028	1028	1710	1710	1819	1819	1545	1545	1071	1071	579	579	1752	1752	1799	1799	1772	1772	1836	1836	2020	2020	2308	2308	2138	2138	1442	1442	1845	1845	548	548	1356	1356	2347	2347	1503	1503	2611	2611	1300	1300	1975	1975	777	777	1813	1813	1791	1791	1015	1015	1978	1978	1176	1176	1688	1688	2529	2529	2486	2486	1677	1677	1803	1803
ENSG00000100852	789	789	783	783	729	729	876	876	818	818	775	775	927	927	1070	1070	1169	1169	1036	1036	933	933	992	992	995	995	820	820	1622	1622	816	816	978	978	851	851	798	798	764	764	776	776	889	889	1163	1163	682	682	816	816	704	704	806	806	1020	1020	883	883	737	737	878	878	962	962	808	808	927	927	724	724	695	695	726	726	703	703	865	865	697	697	515	515	743	743	811	811	1706	1706	1023	1023	1036	1036	828	828	1006	1006	887	887	526	526	600	600	748	748	1076	1076	1056	1056	1125	1125	1153	1153	1437	1437	744	744	763	763	651	651	691	691	850	850	1019	1019	957	957	844	844
ENSG00000100865	149	149	142	142	105	105	142	142	127	127	169	169	153	153	163	163	159	159	141	141	134	134	144	144	126	126	92	92	154	154	208	208	239	239	185	185	163	163	196	196	186	186	231	231	262	262	123	123	130	130	148	148	134	134	169	169	177	177	150	150	188	188	223	223	205	205	107	107	166	166	121	121	172	172	133	133	127	127	138	138	147	147	189	189	186	186	288	288	151	151	153	153	123	123	174	174	104	104	147	147	185	185	250	250	143	143	135	135	121	121	146	146	229	229	156	156	153	153	132	132	188	188	175	175	181	181	181	181	150	150
ENSG00000100867	365	365	1226	1226	1230	1230	340	340	792	792	1097	1097	783	783	3704	3704	1833	1833	270	270	283	283	1070	1070	1385	1385	1082	1082	3896	3896	709	709	185	185	890	890	3050	3050	831	831	1174	1174	2190	2190	2901	2901	946	946	205	205	573	573	545	545	287	287	359	359	1096	1096	2129	2129	721	721	1359	1359	189	189	1198	1198	2998	2998	1420	1420	573	573	824	824	1704	1704	822	822	257	257	362	362	1804	1804	1634	1634	1989	1989	1386	1386	323	323	307	307	970	970	1862	1862	774	774	185	185	325	325	446	446	3211	3211	2366	2366	54	54	1205	1205	1194	1194	986	986	568	568	757	757	744	744	602	602
ENSG00000100883	578	578	533	533	522	522	556	556	447	447	488	488	492	492	694	694	638	638	552	551	544	544	570	570	593	593	544	544	953	953	561	561	671	671	558	558	502	502	500	500	473	473	660	660	838	838	421	421	485	485	516	516	554	554	536	536	570	570	493	493	580	580	579	579	591	591	656	656	602	602	483	483	560	560	462	462	526	526	619	619	561	561	634	634	780	780	1131	1131	712	712	601	601	624	624	615	615	664	664	399	399	359	359	683	683	756	756	612	612	681	681	655	655	875	875	449	449	528	528	442	442	585	585	608	608	662	662	560	560	530	530
ENSG00000100884	5	5	4	4	3	3	2	2	2	2	2	2	4	4	4	4	4	4	5	5	5	5	6	6	5	5	6	6	11	11	6	6	6	6	5	5	3	3	6	6	4	4	1	1	9	9	5	5	3	3	2	2	1	1	1	1	4	4	2	2	3	3	5	5	6	6	2	2	3	3	6	6	8	8	3	3	2	2	5	5	10	10	2	2	7	7	6	6	8	8	8	8	6	6	6	6	6	6	5	5	0	0	5	5	3	3	1	1	3	3	6	6	9	9	1	1	5	5	1	1	3	3	1	1	6	6	4	4	0	0
ENSG00000100888	1414	1414	1106	1106	1182	1182	1355	1355	1198	1198	1247	1247	1255	1255	1825	1825	1950	1950	1539	1537	1808	1808	1614	1614	1619	1619	1417	1417	2292	2292	1320	1320	1465	1464	1156	1155	1103	1102	1257	1257	1107	1106	1199	1198	1758	1757	1033	1033	1098	1098	951	950	1468	1467	1412	1411	1359	1359	1168	1168	1234	1234	1431	1431	1350	1350	1661	1661	1387	1387	1282	1281	1094	1094	1084	1083	1542	1542	1544	1544	1001	1000	1406	1406	1641	1641	2631	2630	1678	1678	1381	1381	1335	1335	1377	1377	1627	1627	998	998	1007	1007	1977	1977	1994	1994	1721	1721	1543	1543	1782	1782	1771	1770	911	910	1305	1305	880	879	1037	1036	1320	1320	1386	1386	1237	1237	1258	1258
ENSG00000100889	54	54	65	65	49	49	75	75	66	66	70	70	63	63	102	102	110	110	36	36	69	69	51	51	33	33	41	41	72	72	117	117	106	106	81	81	87	87	78	78	78	78	99	99	159	159	43	43	65	65	76	76	47	47	71	71	47	47	57	57	74	74	65	65	130	130	33	33	73	73	66	66	82	82	61	61	48	48	54	54	70	70	82	82	95	95	145	145	58	58	58	58	66	66	69	69	46	46	66	66	102	102	80	80	62	62	45	45	49	49	70	70	140	140	93	93	80	80	55	55	59	59	55	55	123	123	130	130	66	66
ENSG00000100890	26	26	22	22	15	15	17	17	35	35	18	18	36	36	22	22	35	35	17	17	24	24	13	13	35	35	17	17	38	38	34	34	25	25	31	31	27	27	33	33	18	18	39	39	29	29	19	19	20	20	40	40	17	17	30	30	19	19	19	19	17	17	22	22	27	27	26	26	16	16	15	15	20	20	28	28	23	23	24	24	10	10	17	17	36	36	57	57	28	28	24	24	20	20	28	28	26	26	17	17	21	21	35	35	17	17	34	34	26	26	25	25	41	41	26	26	24	24	24	24	24	24	32	32	31	31	39	39	28	28
ENSG00000100897	468	467	465	464	422	421	499	498	465	464	481	481	430	429	591	591	738	737	576	571	600	600	567	566	526	526	399	399	625	625	615	614	666	664	611	608	517	515	673	672	494	492	662	659	1022	1019	479	478	488	487	471	469	610	608	669	667	522	522	487	486	629	628	659	658	660	660	486	486	509	508	439	437	399	398	543	541	554	553	517	516	441	439	636	635	654	653	1068	1065	676	676	569	569	595	595	656	656	526	526	837	837	855	855	753	753	662	662	542	541	556	556	557	557	731	729	532	530	646	645	492	489	529	527	539	538	613	613	553	552	509	508
ENSG00000100902	58	58	48	48	51	51	54	54	44	44	37	37	43	43	53	53	57	57	55	55	51	51	45	45	49	49	49	49	61	61	72	72	89	89	63	63	54	54	63	63	58	58	71	71	93	93	43	43	58	58	35	35	72	72	66	66	63	63	69	69	49	49	62	62	69	69	45	45	51	51	35	35	64	64	52	52	45	45	45	45	49	49	69	69	85	85	115	115	69	69	58	58	33	33	56	56	64	64	39	39	40	40	73	73	69	69	76	76	58	58	50	50	67	67	32	32	59	59	50	50	72	72	79	79	85	85	65	65	54	54
ENSG00000100906	1882	1881	1468	1467	1093	1092	1604	1603	1681	1680	1410	1410	1839	1838	1659	1659	2665	2664	2165	2159	2268	2268	1763	1762	2171	2170	1669	1669	2590	2590	3641	3639	2766	2763	2088	2085	1439	1437	2350	2349	2449	2447	2606	2602	2925	2922	1628	1627	1527	1526	2297	2295	2003	2001	2212	2210	2111	2111	2342	2341	1603	1602	2509	2508	3756	3756	2505	2505	1985	1984	1402	1400	1605	1604	2095	2093	1641	1640	2052	2051	2016	2014	1920	1919	1829	1828	4457	4454	2214	2214	1758	1758	1902	1902	2145	2145	1389	1389	3242	3242	7531	7531	2384	2384	2198	2198	1697	1695	1705	1705	1581	1581	3428	3425	1662	1660	2211	2210	2096	2093	2013	2011	2845	2843	4121	4121	2774	2773	1793	1792
ENSG00000100908	60	60	63	63	50	50	49	49	46	46	49	49	49	49	50	50	78	78	55	55	47	47	46	46	46	46	31	31	62	62	82	82	107	107	66	66	55	55	79	79	69	69	77	77	100	100	40	40	71	71	45	45	60	60	73	73	45	45	70	70	45	45	67	67	88	88	46	46	74	74	49	49	51	51	45	45	64	64	71	71	57	57	71	71	86	86	124	124	50	50	52	52	44	44	41	41	32	32	61	61	73	73	67	67	42	42	42	42	40	40	44	44	67	67	49	49	73	73	47	47	56	56	74	74	79	79	52	52	46	46
ENSG00000100911	994	994	684	684	736	736	793	793	711	711	741	741	747	747	925	925	1069	1069	831	830	836	836	759	759	658	658	745	745	1291	1291	1039	1039	1170	1170	891	890	656	656	906	906	972	972	1131	1130	1548	1547	670	670	754	754	798	798	739	739	940	940	882	882	815	815	943	943	863	863	1156	1156	653	653	762	762	792	792	978	978	917	917	670	670	924	924	1149	1149	1124	1124	1147	1147	1783	1783	918	918	995	995	758	758	1088	1088	909	909	746	746	855	855	1143	1143	891	891	927	927	857	857	885	885	1157	1157	750	750	801	801	644	643	1019	1019	1112	1112	1003	1003	943	943	704	704
ENSG00000100916	110	110	92	92	62	62	90	90	84	84	63	63	77	77	89	89	84	84	87	87	124	124	85	85	107	107	76	76	105	105	96	96	93	93	107	107	77	77	91	91	110	110	124	124	101	101	78	78	54	54	98	98	81	81	92	92	95	95	82	82	99	99	78	78	90	90	96	96	71	71	77	77	99	99	84	84	71	71	92	92	87	87	100	100	112	112	197	197	90	90	86	86	79	79	117	117	107	107	69	69	66	66	117	117	140	140	98	98	152	152	87	87	157	157	106	106	80	80	69	69	79	79	97	97	113	113	105	105	82	82
ENSG00000100918	105	105	85	85	68	68	80	80	106	106	77	77	100	100	118	118	132	132	73	72	73	73	63	63	42	42	76	76	74	74	121	121	136	136	123	123	100	100	118	118	110	110	131	131	280	280	74	74	101	101	85	85	83	83	114	114	111	111	91	91	64	64	109	109	152	152	97	97	93	93	97	97	75	75	92	92	151	151	76	76	126	126	133	133	172	172	172	172	130	130	118	118	92	92	94	94	84	84	123	123	365	365	189	189	119	119	71	71	55	55	103	103	128	128	79	79	104	104	81	81	97	97	91	91	156	156	143	143	72	72
ENSG00000100926	56	56	50	50	45	45	48	48	43	43	46	46	49	49	49	49	71	71	35	35	55	55	41	41	53	53	40	40	42	42	72	72	74	74	64	64	35	35	61	61	48	48	69	69	72	72	34	34	46	46	49	49	55	55	55	55	48	48	35	35	46	46	47	47	35	35	46	46	36	36	30	30	56	56	53	53	42	42	54	54	51	51	45	45	73	73	76	76	51	51	49	49	52	52	26	26	33	33	32	32	52	52	49	49	29	29	51	51	42	42	38	38	70	70	60	60	49	49	64	64	54	54	67	67	57	57	66	66	44	44
ENSG00000100934	541	541	369	369	402	402	426	426	359	359	454	454	388	388	547	547	528	528	543	543	460	460	510	510	656	656	488	488	791	791	421	421	485	485	495	495	466	466	583	583	412	412	560	560	678	678	404	404	531	531	528	528	629	629	578	578	467	467	428	428	438	438	466	466	589	589	975	975	582	582	391	391	372	372	425	425	558	558	516	516	402	402	571	571	518	518	1009	1009	752	752	521	521	583	583	500	500	597	597	446	446	418	418	758	758	779	779	498	498	504	504	581	581	1130	1130	370	370	552	552	611	611	499	499	799	799	690	690	613	613	530	530
ENSG00000100938	699	699	572	572	585	585	630	630	629	629	592	592	559	559	728	728	810	810	673	672	719	719	658	658	705	705	618	618	827	827	818	818	911	910	771	770	627	627	836	836	657	657	848	847	1111	1110	650	650	741	741	549	549	636	636	667	667	761	761	638	638	683	683	769	769	678	678	747	747	720	720	684	684	624	624	554	554	750	750	647	647	608	608	827	827	829	829	1299	1298	750	750	756	756	673	673	770	770	658	658	593	593	636	636	794	794	639	639	643	643	690	690	835	835	934	933	571	570	729	729	546	545	712	712	686	686	900	900	686	686	714	714
ENSG00000100941	1929	1929	1437	1437	1218	1218	1540	1540	1531	1531	1342	1342	1984	1984	1684	1684	1737	1737	1752	1750	1587	1587	1487	1487	1322	1322	1138	1138	1735	1735	1860	1859	1918	1917	1536	1535	1356	1355	1515	1514	1771	1770	1940	1939	2332	2331	1162	1162	1448	1448	1350	1349	1514	1513	1699	1698	1627	1627	1435	1435	1571	1571	1938	1938	1455	1455	1120	1120	1291	1291	1468	1467	1597	1597	1304	1303	1246	1246	1421	1421	1470	1469	1796	1796	2143	2143	3187	3186	1849	1849	2142	2142	1289	1289	2139	2139	1858	1858	682	682	854	854	1525	1525	2013	2013	1576	1575	1889	1889	1411	1411	2146	2145	1521	1520	1693	1693	1281	1280	1845	1844	1900	1899	2213	2213	1885	1885	1754	1754
ENSG00000100949	550	550	490	490	511	511	546	546	516	516	540	540	449	449	685	685	835	835	512	512	635	635	591	591	507	507	432	432	693	693	916	916	902	902	635	635	577	577	652	652	664	664	854	854	1032	1032	509	509	476	476	528	528	565	565	641	641	687	687	609	609	599	599	849	849	712	712	572	572	644	644	476	476	516	516	537	537	566	566	561	561	624	624	672	672	710	710	1081	1081	711	711	423	423	677	677	499	499	469	469	897	897	696	696	825	825	582	582	501	501	489	489	719	719	665	665	536	536	678	678	557	557	715	715	934	934	787	787	702	702	557	557
ENSG00000100968	796	796	494	494	543	543	713	713	856	856	721	721	826	826	883	883	1016	1016	647	647	671	671	523	523	468	468	599	599	484	484	808	808	931	931	1090	1090	937	937	801	801	606	606	980	980	955	955	407	407	613	613	651	651	583	583	862	862	594	594	810	810	423	423	802	802	662	662	319	319	646	646	552	552	718	718	573	573	476	476	684	684	531	531	684	684	808	808	1534	1534	740	740	665	665	564	564	531	531	595	595	574	574	806	806	699	699	478	478	685	685	682	682	593	593	780	780	694	694	787	787	510	510	479	479	395	395	1556	1556	1202	1202	730	730
ENSG00000100979	1575	1575	1555	1555	1607	1607	1897	1897	2223	2223	1398	1398	2126	2126	1497	1497	1391	1391	667	667	972	972	779	779	802	802	566	566	1674	1674	2280	2280	2104	2104	3173	3173	3305	3305	2308	2308	1434	1434	4309	4309	2909	2909	991	991	1312	1312	1732	1732	2224	2224	2255	2255	1366	1366	1460	1460	1126	1126	1636	1636	1416	1416	1113	1113	2279	2279	1871	1871	1588	1588	1873	1873	1033	1033	1018	1018	1130	1130	2196	2196	1566	1566	2034	2034	1410	1410	1671	1671	1224	1224	2648	2648	965	965	1810	1810	3745	3745	1687	1687	767	767	1035	1035	996	996	763	763	1882	1882	1656	1656	1877	1877	1859	1859	1980	1980	1387	1387	6461	6461	5125	5125	1490	1490
ENSG00000100982	772	772	637	637	818	818	801	801	775	775	667	667	758	758	960	960	991	991	1091	1090	1063	1063	972	972	820	820	613	613	1059	1059	1268	1268	1565	1564	959	958	719	718	1024	1024	963	963	1106	1105	1582	1581	857	857	883	883	742	742	1056	1055	1048	1048	1038	1038	790	790	916	916	1192	1192	992	992	779	779	849	849	892	892	688	688	616	616	805	805	894	894	783	783	873	873	903	903	1457	1456	996	996	840	840	854	854	741	741	844	844	1469	1469	1590	1590	1237	1237	972	972	756	756	691	691	877	877	1092	1091	865	864	1049	1049	689	688	942	941	1209	1209	1254	1254	991	991	830	830
ENSG00000100983	661	661	514	514	577	577	535	535	550	550	691	691	481	481	654	654	815	815	723	723	783	783	819	819	561	561	519	519	695	695	817	817	1231	1231	782	782	543	543	672	672	790	790	878	878	1135	1135	496	496	628	628	626	626	724	724	717	717	559	559	632	632	648	648	752	752	905	905	610	610	701	701	655	655	609	609	549	549	675	675	674	674	692	692	730	730	886	886	1323	1323	670	670	586	586	670	670	698	698	661	661	656	656	879	879	818	818	645	645	660	660	631	631	683	683	953	953	707	707	838	838	580	580	893	893	738	738	993	993	772	772	590	590
ENSG00000100985	5	4	3	2	8	7	8	7	20	18	13	13	16	15	12	12	3	2	20	13	10	9	13	12	12	11	5	5	5	5	21	19	6	3	2	0	12	10	4	2	15	13	11	7	30	26	18	17	12	11	13	11	17	14	15	13	6	6	19	18	47	46	9	8	10	10	0	0	3	2	11	9	7	6	3	1	3	2	1	0	1	0	10	9	42	41	8	5	5	5	6	6	5	4	2	2	21	21	1	1	31	31	7	7	2	2	6	4	5	5	16	16	25	22	48	45	14	13	2	0	29	27	3	1	5	5	9	8	18	17
ENSG00000100987	0	0	0	0	0	0	0	0	0	0	0	0	0	0	1	1	1	1	0	0	1	1	0	0	0	0	0	0	0	0	0	0	0	0	0	0	0	0	0	0	0	0	1	1	0	0	0	0	0	0	1	1	1	1	0	0	2	2	0	0	1	1	0	0	0	0	0	0	0	0	0	0	0	0	0	0	1	1	1	1	0	0	0	0	0	0	1	1	2	2	0	0	2	2	0	0	0	0	0	0	0	0	0	0	0	0	2	2	0	0	0	0	1	1	1	1	0	0	0	0	0	0	0	0	0	0	0	0	0	0
ENSG00000100991	2134	2134	1689	1689	1909	1909	2053	2053	1782	1782	1953	1953	1865	1865	2555	2555	2602	2602	2279	2277	2224	2224	2371	2371	2140	2140	1922	1922	2986	2986	2623	2622	3158	3157	2274	2273	2362	2361	2519	2518	2072	2071	2959	2958	3442	3441	1710	1710	2217	2217	1972	1971	2472	2471	2370	2369	2264	2264	2047	2047	2003	2003	2589	2589	2148	2148	1938	1938	2340	2340	1863	1862	1858	1858	2024	2023	2050	2050	2316	2316	1911	1910	2662	2662	2631	2631	4475	4474	2583	2583	2317	2317	2346	2346	2102	2102	2032	2032	3035	3035	3119	3119	3283	3283	2063	2063	2065	2064	1811	1811	2193	2193	2740	2739	2162	2161	2459	2459	2006	2005	2285	2284	2410	2409	3133	3133	2516	2516	2148	2148
ENSG00000100994	685	685	607	607	581	581	732	732	738	738	759	759	616	616	782	782	877	877	605	604	785	785	713	713	555	555	641	641	1082	1082	1062	1062	925	925	737	737	663	663	973	973	643	643	818	817	1101	1101	659	659	713	713	590	590	647	647	715	715	835	835	793	793	576	576	860	860	912	912	534	534	791	791	717	717	657	657	520	520	892	892	659	659	522	522	791	791	902	902	1573	1573	692	692	726	726	626	626	711	711	759	759	1120	1120	1395	1395	1099	1099	633	633	718	718	590	590	910	910	1131	1131	772	772	769	769	564	564	712	712	499	499	989	989	846	846	740	740
ENSG00000100997	2346	2346	1807	1807	2434	2434	1960	1960	1703	1703	2591	2591	1595	1595	2173	2173	2680	2680	3078	3078	2427	2427	2464	2464	1588	1588	2075	2075	2971	2971	3114	3114	4227	4227	2461	2461	1946	1946	2120	2120	2430	2430	3052	3052	4310	4310	2466	2466	2186	2186	1763	1763	3006	3006	2210	2210	3180	3180	2074	2074	2472	2472	3311	3311	2318	2318	3146	3146	2507	2507	2252	2252	1953	1953	1601	1601	2304	2304	2189	2189	2713	2713	2454	2454	2842	2842	3995	3995	2804	2804	1745	1745	2708	2708	1548	1548	1764	1764	4477	4477	2563	2563	3089	3089	1874	1874	2093	2093	1827	1827	2271	2271	2916	2916	1785	1785	2600	2600	1863	1863	2337	2337	2159	2159	3035	3035	2352	2352	2285	2285
ENSG00000101000	485	485	453	453	541	541	312	312	289	289	469	469	271	271	489	489	772	772	630	630	689	689	341	341	484	484	311	311	389	389	460	460	1024	1024	625	625	283	283	370	370	725	725	307	307	729	729	385	385	556	556	260	260	671	671	334	334	718	718	422	422	565	565	440	440	927	927	2522	2522	514	514	657	657	495	495	409	409	544	544	562	562	1897	1897	817	817	590	590	1032	1032	1020	1020	368	368	820	820	231	231	608	608	2113	2113	1051	1051	2100	2100	1304	1304	800	800	402	402	603	603	4307	4307	376	376	527	527	809	809	690	690	2811	2811	559	559	451	451	494	494
ENSG00000101003	65	65	61	61	36	36	50	50	52	52	63	63	46	46	55	55	59	59	33	33	57	57	52	52	40	40	36	36	65	65	61	61	42	42	64	64	51	51	72	72	37	37	87	87	87	87	38	38	42	42	57	57	41	41	69	69	49	49	56	56	41	41	59	59	98	98	33	33	47	47	35	35	73	73	105	105	34	34	62	62	23	23	89	89	76	76	130	130	46	46	58	58	44	44	38	38	50	50	35	35	83	83	96	96	73	73	63	63	76	76	52	52	140	140	98	98	50	50	52	52	70	70	71	71	42	42	61	61	35	35
ENSG00000101004	153	153	107	107	90	90	135	135	110	110	136	136	89	89	139	139	109	109	64	64	98	98	54	54	95	95	102	102	130	130	103	103	114	114	113	113	113	113	88	88	74	74	179	179	155	155	46	46	80	80	88	88	59	59	135	135	91	91	87	87	73	73	112	112	129	129	78	78	27	27	98	98	133	133	125	125	31	31	96	96	67	67	108	108	168	168	209	209	72	72	135	135	60	60	91	91	75	75	78	78	80	80	166	166	71	71	144	144	109	109	103	103	107	107	75	75	74	74	82	82	35	35	51	51	119	119	115	115	34	34
ENSG00000101017	74	74	45	45	51	51	52	52	70	70	53	53	37	37	54	54	82	82	26	26	36	36	31	31	22	22	17	17	64	64	40	40	66	66	141	141	115	115	79	79	31	31	101	101	87	87	26	26	51	51	83	83	29	29	62	62	40	40	62	62	43	43	75	75	105	105	66	66	91	91	28	28	93	93	80	80	37	37	43	43	41	41	50	50	87	87	73	73	82	82	63	63	75	75	79	79	33	33	55	55	74	74	161	161	44	44	46	46	60	60	72	72	109	109	66	66	66	66	79	79	40	40	47	47	112	112	116	116	76	76
ENSG00000101019	609	609	400	400	403	403	461	461	472	472	425	425	457	457	516	516	600	600	514	514	525	525	480	480	473	473	445	445	579	579	531	531	673	673	506	506	421	421	447	447	447	447	666	666	841	841	371	371	456	456	375	375	550	550	512	512	542	542	469	469	526	526	630	630	442	442	443	443	499	499	450	450	529	529	463	463	436	436	513	513	457	457	583	583	706	706	1011	1011	506	506	600	600	465	465	576	576	512	512	460	460	445	445	630	630	482	482	606	606	503	503	517	517	712	712	430	430	569	569	356	356	592	592	568	568	694	694	602	602	519	519
ENSG00000101040	1087	1087	939	939	943	943	1004	1004	1099	1099	1131	1131	1161	1161	1531	1531	1611	1611	1132	1130	1634	1634	1089	1089	1201	1201	1350	1350	1390	1390	1447	1447	1765	1764	1576	1575	1143	1142	1549	1549	1531	1530	1666	1665	2763	2762	1071	1071	1169	1169	1332	1331	1229	1228	1426	1425	1197	1197	1400	1400	1287	1287	1345	1345	2078	2078	3215	3215	1900	1900	1157	1156	1473	1473	1215	1214	1333	1333	1199	1199	1733	1732	1460	1460	1324	1324	3261	3260	1823	1823	1301	1301	1395	1395	1923	1923	1296	1296	1295	1295	1318	1318	2188	2188	2367	2367	2169	2169	1472	1472	1443	1443	3304	3303	1250	1249	1401	1401	1585	1584	1670	1669	2449	2449	2362	2362	1714	1714	1484	1484
ENSG00000101049	98	98	72	72	59	59	76	76	42	42	134	134	82	82	146	146	89	89	72	72	112	112	92	92	72	72	91	91	76	76	85	85	112	112	95	95	68	68	71	71	84	84	70	70	132	132	101	101	132	132	74	74	90	90	108	108	94	94	122	122	80	80	121	121	31	31	69	69	109	109	52	52	62	62	51	51	57	57	85	85	42	42	108	108	127	127	153	153	135	135	73	73	103	103	52	52	90	90	83	83	53	53	62	62	59	59	108	108	85	85	61	61	79	79	59	59	78	78	94	94	58	58	77	77	153	153	85	85	134	134
ENSG00000101052	209	209	142	142	133	133	122	122	134	134	128	128	164	164	172	172	147	147	125	124	174	174	133	133	129	129	151	151	127	127	193	193	240	239	197	196	201	201	154	154	171	171	248	247	217	216	209	209	147	147	146	146	156	155	159	159	175	175	156	156	149	149	186	186	174	174	104	104	158	158	158	158	112	112	168	168	133	133	153	153	152	152	174	174	198	198	282	281	158	158	184	184	115	115	169	169	124	124	120	120	126	126	183	183	141	141	172	172	178	178	133	133	161	160	163	162	161	161	116	115	173	173	158	158	250	250	220	220	193	193
ENSG00000101057	126	126	127	127	71	71	137	137	133	133	129	129	113	113	151	151	174	174	80	80	129	129	131	131	107	107	79	79	100	100	171	171	78	78	137	137	144	144	160	160	84	84	257	257	178	178	52	52	99	99	123	123	90	90	144	144	73	73	75	75	81	81	140	140	331	331	58	58	87	87	113	113	122	122	200	200	81	81	121	121	54	54	166	166	168	168	452	452	97	97	103	103	95	95	76	76	54	54	94	94	300	300	293	293	199	199	139	139	125	125	130	130	227	227	296	296	143	143	122	122	136	136	151	151	85	85	127	127	76	76
ENSG00000101074	0	0	0	0	0	0	0	0	0	0	0	0	0	0	0	0	0	0	0	0	0	0	0	0	0	0	0	0	0	0	0	0	0	0	0	0	0	0	0	0	0	0	0	0	0	0	0	0	0	0	0	0	0	0	0	0	0	0	1	1	0	0	0	0	0	0	0	0	0	0	0	0	0	0	0	0	0	0	0	0	0	0	0	0	0	0	0	0	0	0	0	0	0	0	0	0	0	0	0	0	0	0	0	0	0	0	0	0	0	0	0	0	0	0	0	0	0	0	0	0	0	0	0	0	0	0	0	0	0	0
ENSG00000101076	1	1	0	0	0	0	0	0	0	0	1	1	0	0	0	0	0	0	0	0	0	0	0	0	0	0	0	0	1	1	0	0	3	3	2	2	0	0	1	1	1	1	0	0	4	4	2	2	2	2	0	0	0	0	2	2	2	2	1	1	1	1	6	6	0	0	1	1	0	0	0	0	0	0	0	0	2	2	1	1	1	1	1	1	1	1	0	0	1	1	0	0	0	0	0	0	1	1	0	0	4	4	1	1	1	1	1	1	0	0	1	1	0	0	1	1	0	0	2	2	0	0	1	1	2	2	2	2	0	0
ENSG00000101079	468	468	229	229	286	286	313	313	345	345	242	242	318	318	318	318	486	486	306	305	575	575	360	360	313	313	318	318	383	383	444	444	694	694	511	511	318	318	355	355	298	298	430	430	585	585	376	376	285	285	352	352	349	349	305	305	463	463	361	361	485	485	567	567	335	335	308	308	316	316	303	303	270	270	262	262	382	382	417	417	303	303	352	352	416	416	810	810	383	383	328	328	337	337	340	340	321	321	375	375	342	342	363	363	268	268	481	481	429	429	432	432	312	312	445	445	315	315	326	326	381	381	424	424	638	638	539	539	463	463
ENSG00000101082	15	15	4	4	4	4	3	3	13	13	10	10	11	11	3	3	9	9	12	12	12	12	9	9	11	11	6	6	15	15	19	19	20	20	13	13	10	10	12	12	13	13	15	15	18	18	9	9	12	12	12	12	12	12	14	14	10	10	4	4	19	19	14	14	11	11	6	6	3	3	2	2	7	7	16	16	4	4	8	8	7	7	5	5	8	8	14	14	6	6	12	12	7	7	13	13	9	9	3	3	25	25	10	10	22	22	7	7	8	8	9	9	11	11	8	8	13	13	6	6	10	10	13	13	6	6	12	12	7	7
ENSG00000101084	44	44	62	62	52	52	22	22	19	19	14	14	28	28	49	49	52	52	26	26	27	27	29	29	38	38	26	26	44	44	74	74	68	68	53	53	48	48	45	45	48	48	55	55	67	67	25	25	35	35	44	44	48	48	52	52	33	33	39	39	54	54	35	35	7	7	31	31	64	64	31	31	46	46	42	42	53	53	71	71	54	54	82	82	80	80	71	71	25	25	16	16	67	67	9	9	8	8	4	4	16	16	17	17	8	8	52	52	10	10	42	42	73	73	43	43	44	44	26	26	31	31	30	30	54	54	42	42	37	37
ENSG00000101096	286	286	240	240	179	179	294	294	329	329	224	224	306	306	310	310	330	330	171	170	192	192	200	200	148	148	110	110	290	290	274	274	217	217	326	326	344	344	284	284	247	247	301	301	298	298	146	146	258	258	312	312	167	167	292	292	247	247	247	247	161	161	220	220	266	266	161	161	153	153	197	197	240	240	307	307	155	155	285	285	131	131	231	231	272	272	478	478	286	286	275	275	218	218	256	256	170	170	68	68	192	192	270	270	290	290	270	270	248	248	242	242	360	360	287	287	250	250	197	197	144	144	169	169	297	297	325	325	246	246
ENSG00000101098	0	0	0	0	0	0	1	1	1	1	0	0	1	1	1	1	0	0	1	1	1	1	0	0	0	0	0	0	0	0	1	1	1	1	0	0	0	0	0	0	1	1	0	0	0	0	0	0	0	0	0	0	0	0	1	1	0	0	0	0	12	12	0	0	2	2	0	0	0	0	0	0	0	0	0	0	6	6	0	0	1	1	0	0	0	0	1	1	0	0	0	0	0	0	0	0	0	0	2	2	3	3	0	0	1	1	0	0	0	0	1	1	1	1	0	0	0	0	0	0	0	0	0	0	0	0	1	1	0	0
ENSG00000101104	396	396	261	261	257	257	325	325	386	386	327	327	322	322	418	418	494	494	245	244	311	311	257	257	239	239	234	234	432	432	424	424	465	465	350	350	270	270	363	363	328	328	432	431	497	497	290	290	260	260	347	347	325	325	353	353	303	303	393	393	234	234	401	401	340	340	279	279	263	263	370	370	319	319	345	345	271	271	326	326	295	295	326	326	375	375	728	728	355	355	456	456	368	368	406	406	334	334	296	296	319	319	494	494	383	383	348	348	367	367	256	256	453	453	436	436	394	394	232	232	366	366	451	451	414	414	363	363	266	266
ENSG00000101109	377	376	308	307	336	335	357	356	347	345	324	324	332	331	398	398	397	396	332	325	402	401	387	386	356	355	316	316	514	514	352	350	387	384	355	351	326	324	360	358	326	324	356	352	458	454	334	333	361	360	300	298	348	346	381	379	381	381	293	292	356	355	403	402	434	434	484	484	396	395	318	316	310	309	328	326	414	413	374	373	356	354	363	362	471	470	680	677	491	491	389	389	417	416	411	411	378	378	184	184	254	254	572	572	576	576	432	430	383	383	432	432	625	622	297	294	314	313	317	313	299	297	450	448	420	420	372	371	376	375
ENSG00000101115	2	2	0	0	3	3	2	2	1	1	4	4	2	2	0	0	1	1	1	1	2	2	2	2	1	1	1	1	3	3	2	2	4	4	1	1	4	4	4	4	3	3	5	5	5	5	3	3	7	7	1	1	1	1	6	6	0	0	0	0	1	1	7	7	0	0	0	0	1	1	3	3	4	4	3	3	3	3	2	2	2	2	2	2	1	1	2	2	1	1	1	1	0	0	2	2	1	1	0	0	4	4	7	7	4	4	0	0	0	0	0	0	9	9	2	2	1	1	3	3	0	0	1	1	2	2	1	1	5	5
ENSG00000101126	1621	1621	1389	1389	1322	1322	1557	1557	1398	1398	1232	1232	1539	1539	1701	1701	1809	1809	1477	1476	1891	1891	1660	1660	1798	1798	1452	1452	2179	2179	1563	1563	1766	1765	1567	1566	1405	1405	1737	1737	1435	1435	1606	1605	2351	2350	1507	1507	1711	1711	1420	1420	1790	1790	1780	1780	1855	1855	1596	1596	1658	1658	1911	1911	1781	1781	2578	2578	1595	1595	1433	1433	1346	1346	1427	1427	1739	1739	1688	1688	1488	1488	1950	1950	2053	2053	3098	3097	2115	2115	1624	1624	1683	1683	2043	2043	1952	1952	1698	1698	1746	1746	2649	2649	2913	2913	1976	1976	1926	1926	1783	1783	2303	2302	1397	1397	1630	1630	1449	1448	1371	1371	1982	1982	1952	1952	1662	1662	1738	1738
ENSG00000101132	143	143	125	125	91	91	102	102	123	123	113	113	113	113	182	182	158	158	164	164	141	141	168	168	169	169	122	122	226	226	154	154	159	159	145	145	113	113	143	143	166	166	173	173	180	180	107	107	127	127	130	130	113	113	165	165	153	153	118	118	141	141	151	151	274	274	124	124	131	131	118	118	156	156	155	155	128	128	147	147	149	149	166	166	184	184	312	312	120	120	147	147	117	117	148	148	143	143	209	209	190	190	129	129	164	164	166	166	177	177	203	203	263	263	159	159	123	123	108	108	168	168	168	168	225	225	127	127	155	155
ENSG00000101134	7	7	7	7	4	4	8	8	16	16	9	9	11	11	5	5	1	1	9	9	3	3	3	3	5	5	4	4	14	14	15	15	13	13	8	8	13	13	5	5	2	2	14	14	11	11	6	6	5	5	6	6	2	2	10	10	7	7	8	8	6	6	5	5	4	4	4	4	3	3	12	12	6	6	11	11	5	5	7	7	4	4	10	10	13	13	15	15	3	3	3	3	7	7	7	7	3	3	0	0	21	21	13	13	5	5	13	13	4	4	8	8	11	11	4	4	3	3	6	6	8	8	5	5	25	25	13	13	5	5
ENSG00000101138	311	311	281	281	293	293	319	319	267	267	284	284	292	292	338	338	358	358	301	301	288	288	342	342	313	313	271	271	480	480	372	372	510	510	388	388	333	333	371	371	328	328	418	418	489	489	274	274	343	343	290	290	319	319	385	385	289	289	287	287	283	283	380	380	329	329	324	324	306	306	305	305	284	284	256	256	294	294	353	353	314	314	369	369	383	383	638	638	335	335	304	304	279	279	350	350	332	332	262	262	242	242	442	442	346	346	343	343	350	350	326	326	483	483	311	311	368	368	259	259	347	347	374	374	401	401	319	319	346	346
ENSG00000101144	1116	1116	1319	1319	541	541	1076	1076	1255	1255	1112	1112	1067	1067	1144	1144	1085	1085	744	744	763	763	865	865	586	586	518	518	1168	1168	1513	1513	984	984	1176	1176	985	985	1044	1044	782	782	1584	1584	947	947	505	505	632	632	1284	1284	670	670	1482	1482	901	901	840	840	743	743	1315	1315	1350	1350	709	709	723	723	724	724	1060	1060	1291	1291	772	772	819	819	691	691	966	966	1244	1244	2578	2578	681	681	930	930	659	659	1325	1325	772	772	1235	1235	1060	1060	1596	1596	1108	1108	843	843	1035	1035	658	658	1913	1913	1440	1440	1101	1101	876	876	970	970	1179	1179	917	917	1053	1053	575	575
ENSG00000101146	420	420	326	326	356	356	332	332	335	335	348	348	346	346	405	405	453	453	405	405	413	413	450	450	385	385	357	357	435	435	443	443	517	517	399	399	349	349	440	440	401	401	505	505	593	593	332	332	386	386	311	311	401	401	450	450	420	420	349	349	396	396	454	454	370	370	434	434	421	421	395	395	353	353	324	324	375	375	418	418	375	375	452	452	456	456	817	817	466	466	438	438	401	401	445	445	387	387	402	402	509	509	569	569	434	434	445	445	419	419	428	428	548	548	371	371	427	427	329	329	457	457	443	443	529	529	387	387	397	397
ENSG00000101150	1576	1575	1356	1356	1495	1494	1345	1344	1224	1223	1298	1298	1264	1263	1518	1518	1666	1666	1380	1377	1407	1407	1403	1403	1518	1518	1155	1155	1653	1653	1886	1885	2013	2012	1744	1742	1410	1409	1665	1664	1446	1445	1952	1950	2481	2479	1270	1269	1493	1493	1286	1285	1557	1556	1560	1559	1543	1543	1427	1426	1311	1311	1737	1737	2093	2093	1618	1618	1986	1986	1429	1428	1394	1394	1359	1358	1417	1416	1602	1602	1461	1460	1923	1922	1804	1804	3115	3114	1899	1899	1552	1552	1725	1725	1391	1391	1354	1354	2460	2460	2359	2359	2343	2343	1494	1494	1375	1374	1336	1336	1337	1337	2095	2094	1420	1419	1644	1644	1276	1274	1606	1605	1846	1845	2320	2320	1770	1769	1257	1257
ENSG00000101152	1058	1058	1009	1009	823	823	1038	1038	1142	1142	1138	1138	1215	1215	1247	1247	1324	1324	1307	1305	1370	1370	1158	1158	1242	1242	762	762	1295	1295	1668	1667	1634	1633	1276	1275	1378	1377	1540	1539	1293	1292	1496	1495	2056	2055	1059	1059	1296	1296	1095	1094	1407	1406	1574	1573	1342	1342	985	985	1416	1416	1513	1513	1345	1345	743	743	1252	1252	1083	1082	892	892	1101	1100	1262	1262	1020	1020	830	829	1165	1165	1351	1351	2604	2603	1369	1369	1169	1169	1295	1295	1013	1013	1120	1120	2014	2014	2024	2024	1627	1627	1141	1141	1040	1039	1075	1075	1350	1350	1374	1373	1158	1157	1339	1339	1222	1221	1184	1183	1053	1052	1468	1468	1288	1288	1141	1141
ENSG00000101158	958	958	1040	1040	926	926	1040	1040	1021	1021	867	867	1001	1001	1090	1090	1293	1293	880	879	1092	1092	1056	1056	985	985	887	887	1245	1245	1445	1445	1517	1517	1295	1295	1025	1025	1243	1243	1117	1117	1569	1569	2051	2051	1036	1036	1085	1085	1261	1261	1092	1092	1381	1381	1309	1309	1547	1547	1243	1243	1544	1544	1197	1197	849	849	1004	1004	972	972	1072	1072	1037	1037	1110	1110	1455	1455	1073	1073	1390	1390	1485	1485	2435	2435	1064	1064	1230	1230	888	888	1222	1222	942	942	1224	1224	1371	1371	1573	1573	1473	1473	1198	1198	1325	1325	992	992	1270	1270	1316	1316	1198	1198	1152	1152	1303	1303	1240	1240	1564	1564	1411	1411	969	969
ENSG00000101160	1648	1647	1473	1473	1162	1161	1395	1394	1657	1656	1517	1517	1436	1435	1418	1418	1704	1703	1434	1430	1402	1402	1208	1208	1144	1144	1221	1221	1505	1505	2098	2097	2482	2480	2346	2344	1634	1633	1572	1571	1583	1582	2595	2592	2489	2487	1728	1727	1454	1453	1616	1615	1407	1405	1777	1776	1604	1604	1842	1841	2059	2059	2277	2276	2016	2016	943	943	1396	1396	1429	1428	1287	1286	1256	1255	1825	1824	1284	1283	1320	1319	1881	1880	2127	2126	2983	2981	1262	1262	1469	1469	1149	1149	1671	1671	1247	1247	1906	1906	2518	2518	1680	1680	893	893	1505	1504	1292	1292	1423	1423	1856	1854	1586	1584	1614	1613	1533	1531	1419	1417	1092	1091	2466	2466	1800	1799	1522	1521
ENSG00000101161	1564	1564	1255	1255	1389	1389	1451	1451	1362	1362	1328	1328	1365	1365	1672	1672	1592	1592	1352	1351	1487	1487	1372	1372	1221	1221	1035	1035	1607	1607	2081	2081	2235	2234	1555	1554	1338	1337	1719	1719	1537	1537	1847	1846	2411	2410	1233	1233	1493	1493	1164	1164	1480	1479	1441	1441	1758	1758	1191	1191	1617	1617	1806	1806	1892	1892	1295	1295	1608	1608	1432	1432	1223	1223	1273	1273	1308	1308	1438	1438	1473	1473	1635	1635	1711	1711	2830	2829	1398	1398	1462	1462	1342	1342	1505	1505	1189	1189	2675	2675	2032	2032	2095	2095	1327	1327	1320	1320	1153	1153	1290	1290	1704	1703	1210	1209	1603	1603	1171	1170	1383	1382	1516	1516	1664	1664	1457	1457	1295	1295
ENSG00000101162	8	8	14	14	14	14	12	12	22	22	20	20	23	23	25	25	15	15	30	28	16	16	12	12	16	16	11	11	13	13	16	16	26	25	43	42	34	33	25	25	16	15	22	21	36	35	10	10	33	33	24	24	28	27	23	22	13	13	21	21	12	12	18	18	39	39	22	22	22	22	23	23	17	17	34	33	12	12	10	10	13	12	21	21	17	17	47	46	10	10	10	10	8	8	36	36	10	10	12	12	15	15	35	35	21	21	22	22	20	20	14	14	69	68	50	49	8	8	11	10	19	18	29	29	17	17	29	29	12	12
ENSG00000101166	696	696	634	634	556	556	625	625	467	467	569	569	575	575	727	727	774	774	775	774	884	884	738	738	772	772	747	747	979	979	610	610	748	748	680	680	516	516	695	695	586	586	700	699	971	971	587	587	594	594	610	610	700	700	807	807	739	739	632	632	639	639	758	758	664	664	667	667	704	704	687	687	578	578	538	538	709	709	748	748	577	577	808	808	853	853	1401	1401	838	838	727	727	663	663	733	733	711	711	607	607	470	470	766	766	758	758	823	823	817	817	966	966	987	987	509	509	701	701	624	624	722	722	726	726	944	944	751	751	792	792
ENSG00000101180	0	0	1	1	0	0	0	0	1	1	0	0	0	0	0	0	0	0	0	0	1	1	0	0	1	1	0	0	0	0	0	0	0	0	1	1	1	1	2	2	0	0	0	0	0	0	0	0	1	1	0	0	6	6	3	3	1	1	0	0	0	0	1	1	0	0	1	1	1	1	0	0	0	0	0	0	0	0	1	1	1	1	2	2	1	1	2	2	0	0	0	0	1	1	0	0	0	0	0	0	1	1	0	0	0	0	0	0	0	0	0	0	0	0	0	0	0	0	1	1	0	0	1	1	0	0	1	1	1	1
ENSG00000101181	559	559	449	449	438	438	473	473	508	508	521	521	480	480	534	534	601	601	460	459	483	483	514	514	416	416	339	339	569	569	796	796	796	796	530	530	490	490	618	618	541	541	736	736	772	772	439	439	478	478	485	485	503	503	607	607	579	579	512	512	548	548	713	713	688	688	433	433	492	492	517	517	504	504	454	454	453	453	482	482	531	531	617	617	675	675	982	982	624	624	535	535	547	547	444	444	363	363	457	457	586	586	654	654	448	448	530	530	419	419	446	446	693	693	522	522	590	590	464	464	582	582	670	670	654	654	560	560	453	453
ENSG00000101182	1044	1044	1140	1140	746	746	854	854	808	808	907	907	758	758	922	922	1036	1036	858	856	852	852	915	915	778	778	635	635	1122	1122	1193	1193	1204	1203	1258	1257	930	929	1080	1080	1003	1002	1478	1477	1434	1433	714	714	920	920	985	984	833	832	1145	1144	930	930	779	779	953	953	1159	1159	1375	1375	669	669	1008	1008	872	871	1102	1102	1055	1054	987	987	1094	1094	1008	1007	1447	1447	1559	1559	2150	2149	865	865	833	833	871	871	796	796	635	635	922	922	1083	1083	1162	1162	759	759	823	823	789	789	902	902	1390	1389	1001	1000	1099	1099	817	816	1036	1035	1020	1020	1178	1178	1088	1088	826	826
ENSG00000101187	235	235	159	159	69	69	44	44	144	144	16	16	108	108	32	32	189	189	145	145	226	226	34	34	55	55	34	34	108	108	102	102	141	141	57	57	108	108	117	117	104	104	92	92	120	120	253	253	154	154	50	50	229	229	39	39	171	171	104	104	295	295	225	225	67	67	3090	3090	96	96	214	214	72	72	114	114	112	112	127	127	891	891	115	115	192	192	452	452	105	105	102	102	116	116	140	140	173	173	175	175	495	495	341	341	75	75	511	511	134	134	150	150	454	454	45	45	74	74	238	238	23	23	836	836	416	416	156	156	222	222
ENSG00000101188	0	0	1	1	0	0	1	1	0	0	1	1	3	3	1	1	0	0	2	2	2	2	0	0	0	0	1	1	0	0	1	1	0	0	1	1	1	1	3	3	0	0	0	0	0	0	0	0	0	0	1	1	0	0	1	1	0	0	0	0	0	0	5	5	3	3	0	0	1	1	0	0	0	0	0	0	1	1	0	0	2	2	1	1	1	1	0	0	0	0	0	0	0	0	0	0	0	0	0	0	0	0	1	1	2	2	1	1	0	0	1	1	4	4	2	2	0	0	1	1	1	1	0	0	0	0	1	1	0	0
ENSG00000101189	256	256	236	236	220	220	207	207	244	244	210	210	224	224	216	216	262	262	324	324	256	256	240	240	232	232	167	167	218	218	288	288	383	383	266	266	205	205	282	282	283	283	342	342	322	322	215	215	257	257	197	197	310	310	252	252	280	280	205	205	270	270	327	327	365	365	268	268	243	243	280	280	221	221	251	251	246	246	285	285	263	263	315	315	366	366	580	580	321	321	223	223	246	246	227	227	206	206	352	352	535	535	348	348	269	269	285	285	206	206	213	213	274	274	196	196	254	254	199	199	227	227	326	326	307	307	264	264	205	205
ENSG00000101190	40	40	46	46	29	29	38	38	58	58	60	60	45	45	48	48	60	60	46	46	30	30	35	35	36	36	21	21	53	53	45	45	45	45	69	69	63	63	69	69	51	51	90	90	43	43	44	44	14	14	40	40	35	35	59	59	30	30	40	40	31	31	46	46	71	71	32	32	46	46	21	21	34	34	40	40	37	37	28	28	36	36	41	41	45	45	84	84	37	37	41	41	29	29	42	42	75	75	65	65	79	79	64	64	52	52	37	37	48	48	37	37	85	85	53	53	36	36	31	31	38	38	55	55	59	59	43	43	59	59
ENSG00000101191	2057	2057	1532	1532	1827	1827	2116	2116	1968	1968	1578	1578	1940	1940	2349	2349	2805	2805	2204	2203	2476	2476	2341	2341	2093	2093	1954	1954	2504	2504	2098	2098	2396	2395	1826	1825	1627	1626	1837	1837	1721	1721	2080	2079	3096	3095	1778	1778	2034	2034	1704	1704	2392	2391	2130	2130	2285	2285	1871	1871	1849	1849	2456	2456	1749	1749	2423	2423	2099	2099	1981	1981	1798	1798	1807	1807	2358	2358	2245	2245	1767	1767	2192	2192	2619	2619	4167	4166	2298	2298	2132	2132	2065	2065	1897	1897	1884	1884	2054	2054	1736	1736	3008	3008	2212	2212	2422	2422	1630	1630	2324	2324	2908	2907	1634	1633	2052	2052	1689	1688	1892	1891	2135	2135	2629	2629	2100	2100	2090	2090
ENSG00000101193	805	804	781	781	633	632	682	681	701	700	674	674	660	660	771	771	815	815	857	854	955	955	891	891	841	841	576	576	1018	1018	1097	1096	1127	1126	878	876	716	715	979	978	1023	1022	1045	1043	1290	1289	769	769	901	901	680	679	968	967	933	932	945	945	761	760	931	931	1115	1115	919	919	907	907	697	697	708	707	705	705	844	843	799	798	814	814	792	791	941	940	1091	1091	1558	1557	978	978	799	799	867	867	753	753	817	817	1084	1084	980	980	1214	1214	1007	1007	842	841	802	802	783	783	1225	1224	796	795	904	904	750	748	858	857	977	976	1042	1042	901	900	813	813
ENSG00000101194	36	36	62	62	50	50	64	64	110	110	84	84	73	73	60	60	75	75	26	26	27	27	28	28	24	24	44	44	76	76	72	72	55	55	88	88	100	100	69	69	40	40	55	55	46	46	38	38	66	66	103	103	58	58	60	60	57	57	39	39	47	47	64	64	28	28	34	34	48	48	32	32	40	40	33	33	25	25	69	69	67	67	79	79	90	90	53	53	30	30	73	73	24	24	47	47	39	39	38	38	83	83	55	55	41	41	38	38	36	36	40	40	111	111	76	76	94	94	62	62	38	38	49	49	54	54	101	101	56	56
ENSG00000101197	12	12	4	4	7	7	7	7	17	17	5	5	13	13	11	11	8	8	16	16	1	1	10	10	9	9	6	6	5	5	57	57	7	7	8	8	6	6	16	16	6	6	4	4	8	8	23	23	26	26	3	3	25	25	7	7	51	51	5	5	21	21	20	20	58	58	9	9	6	6	18	18	6	6	7	7	44	44	4	4	21	21	10	10	16	16	12	12	18	18	8	8	6	6	2	2	1	1	23	23	53	53	33	33	24	24	34	34	3	3	6	6	46	46	12	12	2	2	6	6	15	15	35	35	8	8	5	5	8	8
ENSG00000101198	37	37	6	6	2	2	8	8	28	28	14	14	27	27	20	20	12	12	23	23	5	5	10	10	10	10	2	2	16	16	75	75	25	25	35	35	19	19	21	21	27	27	15	15	4	4	49	49	35	35	7	7	27	27	26	26	55	55	13	13	44	44	42	42	41	41	6	6	16	16	25	25	22	22	24	24	18	18	20	20	38	38	21	21	35	35	33	33	10	10	9	9	9	9	8	8	8	8	33	33	132	132	44	44	73	73	30	30	14	14	16	16	113	113	35	35	17	17	24	24	20	20	65	65	6	6	17	17	8	8
ENSG00000101199	2180	2180	1588	1588	1777	1777	2012	2012	1885	1885	1817	1817	1732	1732	2099	2099	2205	2205	1792	1791	1508	1508	1685	1685	1494	1494	1432	1432	2478	2478	2488	2488	2636	2636	1800	1799	1574	1574	2025	2025	1798	1798	2559	2558	2714	2714	1295	1295	1774	1774	1796	1796	2354	2354	2158	2158	2082	2082	1710	1710	1538	1538	2005	2005	2286	2286	1460	1460	2021	2021	1874	1874	1892	1892	1471	1471	1583	1583	2214	2214	1658	1658	2404	2404	2341	2341	3893	3893	2180	2180	2041	2041	2003	2003	1214	1214	1469	1469	2439	2439	2713	2713	2591	2591	1477	1477	1555	1555	1122	1122	1516	1516	1857	1857	1419	1419	2205	2205	1488	1487	1707	1707	1884	1884	2452	2452	1941	1941	1457	1457
ENSG00000101200	0	0	0	0	1	1	0	0	0	0	0	0	0	0	0	0	0	0	0	0	0	0	0	0	0	0	0	0	0	0	0	0	0	0	0	0	0	0	0	0	1	1	0	0	0	0	0	0	0	0	0	0	1	1	0	0	0	0	0	0	0	0	1	1	0	0	0	0	0	0	0	0	0	0	0	0	0	0	0	0	0	0	1	1	0	0	0	0	0	0	0	0	0	0	0	0	0	0	0	0	0	0	0	0	0	0	0	0	0	0	0	0	0	0	0	0	0	0	0	0	0	0	0	0	0	0	0	0	0	0
ENSG00000101203	4	4	1	1	0	0	3	3	0	0	3	3	3	3	0	0	3	3	4	4	0	0	0	0	1	1	1	1	6	6	3	3	2	2	0	0	3	3	3	3	3	3	1	1	5	5	3	3	11	11	1	1	2	2	4	4	3	3	3	3	1	1	2	2	1	1	1	1	1	1	3	3	0	0	1	1	3	3	7	7	4	4	4	4	5	5	2	2	1	1	0	0	1	1	3	3	0	0	5	5	2	2	3	3	5	5	0	0	1	1	1	1	0	0	2	2	5	5	2	2	0	0	5	5	0	0	2	2	0	0
ENSG00000101204	0	0	0	0	3	3	0	0	1	1	2	2	0	0	0	0	1	1	0	0	1	1	0	0	0	0	0	0	0	0	1	1	0	0	0	0	0	0	0	0	0	0	0	0	2	2	0	0	2	2	1	1	0	0	1	1	0	0	0	0	1	1	1	1	0	0	0	0	0	0	0	0	1	1	0	0	0	0	1	1	0	0	1	1	1	1	0	0	0	0	0	0	0	0	1	1	1	1	0	0	2	2	0	0	4	4	0	0	0	0	0	0	13	13	0	0	0	0	0	0	0	0	6	6	0	0	0	0	2	2
ENSG00000101210	0	0	0	0	0	0	1	1	1	1	0	0	0	0	0	0	0	0	1	1	0	0	1	1	0	0	0	0	0	0	4	4	1	1	0	0	0	0	0	0	1	1	1	1	2	2	0	0	1	1	1	1	0	0	0	0	0	0	0	0	0	0	0	0	1	1	0	0	0	0	0	0	0	0	1	1	0	0	0	0	0	0	0	0	0	0	1	1	3	3	1	1	1	1	0	0	5	5	0	0	1	1	1	1	0	0	0	0	0	0	0	0	1	1	0	0	0	0	3	3	0	0	1	1	1	1	1	1	0	0
ENSG00000101213	5	5	4	4	13	13	9	9	9	9	2	2	13	13	4	4	6	6	4	4	3	3	2	2	4	4	2	2	8	8	15	15	21	21	9	9	13	13	7	7	7	7	9	9	5	5	7	7	7	7	7	7	7	7	6	6	5	5	3	3	8	8	12	12	1	1	1	1	2	2	5	5	7	7	1	1	3	3	4	4	1	1	5	5	12	12	11	11	6	6	13	13	3	3	4	4	12	12	3	3	8	8	9	9	4	4	8	8	0	0	11	11	6	6	4	4	7	7	12	12	6	6	2	2	11	11	9	9	11	11
ENSG00000101216	462	462	397	397	439	439	420	420	487	487	458	458	448	448	586	586	660	660	565	565	602	602	560	560	566	566	374	374	654	654	690	690	865	865	441	441	464	464	605	605	541	541	697	697	929	929	421	421	533	533	503	503	714	714	599	599	585	585	468	468	631	631	735	735	556	556	532	532	533	533	489	489	368	368	485	485	530	530	471	471	560	560	559	559	652	652	1093	1093	691	691	508	508	638	638	371	371	351	351	715	715	792	792	713	713	414	414	485	485	258	258	493	493	628	628	517	517	619	619	442	442	488	488	724	724	684	684	584	584	483	483
ENSG00000101220	101	101	53	53	42	42	63	63	71	71	86	86	73	73	71	71	73	73	60	59	43	43	34	34	43	43	34	34	69	69	98	98	78	78	119	119	95	95	95	95	86	86	122	122	129	129	39	39	67	67	49	49	36	36	63	63	49	49	53	53	63	63	93	93	129	129	29	29	64	64	48	48	66	66	68	68	57	57	48	48	50	50	85	85	85	85	111	111	61	61	49	49	41	41	50	50	35	35	65	65	83	83	127	127	55	55	50	50	32	32	58	58	120	120	95	95	94	94	70	70	85	85	59	59	138	138	169	169	54	54
ENSG00000101222	0	0	1	1	0	0	0	0	3	3	1	1	0	0	1	1	1	1	1	1	1	1	0	0	1	1	2	2	0	0	0	0	1	1	1	1	0	0	1	1	3	3	0	0	1	1	1	1	0	0	0	0	4	4	1	1	1	1	1	1	0	0	1	1	0	0	1	1	1	1	2	2	2	2	1	1	0	0	0	0	0	0	2	2	2	2	0	0	3	3	1	1	1	1	1	1	0	0	2	2	0	0	2	2	1	1	0	0	0	0	1	1	1	1	1	1	0	0	0	0	2	2	2	2	1	1	3	3	1	1
ENSG00000101224	1075	1075	780	780	843	843	848	848	1125	1125	1045	1045	1161	1161	976	976	872	872	682	680	458	458	505	505	831	831	406	406	589	589	1081	1081	985	984	1113	1112	1116	1115	1214	1214	1088	1087	1094	1093	1929	1928	484	484	817	817	919	918	844	843	1397	1396	680	680	802	802	947	947	1149	1149	1022	1022	469	469	987	987	797	796	962	962	683	682	627	627	895	895	659	658	972	972	966	966	1829	1828	670	670	1094	1094	536	536	766	766	691	691	727	727	1205	1205	1619	1619	1639	1639	814	814	830	830	632	632	1212	1211	998	997	777	777	806	805	1007	1006	1061	1061	1352	1352	1340	1340	733	733
ENSG00000101230	579	579	669	669	784	784	849	849	739	739	957	957	569	569	1341	1341	756	756	763	763	786	786	1344	1344	834	834	776	776	1439	1439	965	965	973	973	740	740	1000	1000	765	765	766	766	1387	1387	1218	1218	785	785	742	742	1177	1177	1099	1099	719	719	846	846	1093	1093	1430	1430	1346	1346	672	672	1695	1695	1231	1231	382	382	808	808	665	665	1388	1388	736	736	1149	1149	488	488	643	643	1226	1226	771	771	918	918	674	674	969	969	928	928	1116	1116	712	712	805	805	383	383	374	374	655	655	607	607	592	592	1110	1110	1243	1243	1208	1208	959	959	598	598	1729	1729	1406	1406	756	756
ENSG00000101236	65	64	48	47	70	69	77	76	83	81	92	92	97	96	75	75	91	90	97	90	89	88	61	60	71	70	34	34	92	92	161	159	94	91	138	134	111	109	114	112	86	84	109	104	202	198	105	104	74	73	75	73	86	83	118	116	124	124	99	98	108	107	114	113	130	130	131	130	59	58	62	60	51	50	66	64	81	80	52	51	92	90	75	74	99	98	114	111	98	98	80	80	76	75	89	89	72	72	60	60	337	337	112	112	164	164	88	86	63	63	67	67	300	297	180	177	80	79	87	83	75	72	136	134	145	145	126	124	122	121
ENSG00000101246	698	698	694	694	657	657	714	714	664	664	691	691	611	611	740	740	833	833	677	677	688	688	647	647	627	627	562	562	835	835	1036	1036	1116	1116	733	733	733	733	863	863	817	817	941	941	1125	1125	605	605	689	689	631	631	780	780	816	816	936	936	729	729	854	854	927	927	867	867	518	518	863	863	665	665	746	746	643	643	701	701	813	813	781	781	1007	1007	1152	1152	1409	1409	799	799	759	759	765	765	488	488	579	579	915	915	746	746	1150	1150	595	595	659	659	385	385	707	707	581	581	601	601	848	848	632	632	647	647	729	729	928	928	732	732	661	661
ENSG00000101247	126	126	88	88	101	101	92	92	97	97	90	90	116	116	105	105	124	124	97	97	104	104	101	101	98	98	86	86	154	154	100	100	125	125	106	106	86	86	125	125	123	123	139	139	160	160	83	83	98	98	92	92	103	103	102	102	136	136	102	102	134	134	121	121	105	105	89	89	117	117	131	131	97	97	109	109	91	91	111	111	93	93	138	138	135	135	212	212	102	102	122	122	62	62	102	102	93	93	77	77	95	95	136	136	117	117	106	106	139	139	99	99	115	115	92	92	118	118	98	98	108	108	119	119	134	134	125	125	129	129
ENSG00000101251	0	0	0	0	0	0	1	1	0	0	1	1	0	0	2	2	0	0	0	0	0	0	0	0	0	0	0	0	0	0	1	1	0	0	0	0	1	1	0	0	0	0	1	1	0	0	0	0	0	0	0	0	0	0	2	2	1	1	0	0	0	0	0	0	0	0	0	0	0	0	0	0	0	0	0	0	1	1	0	0	0	0	0	0	0	0	1	1	1	1	1	1	0	0	0	0	0	0	0	0	0	0	0	0	0	0	0	0	0	0	0	0	0	0	1	1	0	0	0	0	3	3	0	0	1	1	2	2	1	1
ENSG00000101255	100	100	88	88	61	61	91	91	126	126	73	73	90	90	80	80	128	128	81	81	68	68	69	69	44	44	47	47	92	92	142	142	91	91	114	114	120	120	122	122	74	74	144	144	138	138	36	36	89	89	113	113	64	64	111	111	77	77	62	62	61	61	124	124	193	193	66	66	92	92	63	63	97	97	135	135	77	77	87	87	87	87	119	119	117	117	259	259	90	90	109	109	86	86	70	70	55	55	81	81	173	173	151	151	75	75	59	59	54	54	73	73	240	240	165	165	96	96	84	84	82	82	105	105	130	130	112	112	89	89
ENSG00000101265	153	151	233	232	81	79	152	150	206	203	172	171	183	181	337	337	194	192	124	113	137	136	151	150	118	117	96	96	185	185	212	209	115	110	214	208	272	268	177	174	154	150	284	277	194	188	111	109	142	140	214	211	109	105	162	158	104	103	105	103	119	118	155	153	226	226	125	124	165	164	93	90	115	114	187	183	133	131	155	153	103	100	152	150	164	163	460	455	149	149	185	185	114	113	180	180	144	144	160	160	215	215	309	309	257	257	140	137	175	175	185	184	326	321	209	205	207	205	104	98	136	132	122	119	169	168	221	219	145	144
ENSG00000101266	1094	1094	990	990	1041	1041	1090	1090	954	954	1105	1105	1037	1037	1288	1288	1362	1362	1158	1156	1367	1367	1228	1228	1148	1148	1015	1015	1649	1649	1226	1226	1518	1517	1260	1259	1177	1176	1311	1311	1080	1079	1388	1387	1841	1840	1083	1083	1187	1187	1143	1143	1218	1217	1364	1363	1355	1355	1113	1113	1198	1198	1455	1455	1282	1282	1213	1213	1087	1087	1016	1016	946	946	977	976	1064	1064	1043	1043	1012	1011	1193	1193	1356	1356	2257	2256	1405	1405	1249	1249	1079	1079	1304	1304	1331	1331	1041	1041	1116	1116	1592	1592	1555	1555	1338	1338	1179	1179	1341	1341	1613	1612	1098	1097	1303	1303	1018	1017	1321	1320	1324	1324	1674	1674	1476	1476	1303	1303
ENSG00000101276	373	373	439	439	410	410	496	496	720	720	786	786	202	202	222	222	372	372	463	463	531	531	163	163	121	121	172	172	543	543	818	818	251	251	207	207	375	375	862	862	158	158	698	698	887	887	442	442	299	299	490	490	227	227	779	779	619	619	209	209	497	497	414	414	572	572	247	247	749	749	430	430	376	376	1239	1239	519	519	201	201	354	354	846	846	594	594	557	557	471	471	563	563	441	441	602	602	499	499	218	218	897	897	635	635	692	692	848	848	605	605	422	422	604	604	471	471	614	614	625	625	266	266	364	364	716	716	981	981	493	493
ENSG00000101278	1	1	0	0	1	1	0	0	4	4	2	2	1	1	5	5	1	1	2	2	3	3	2	2	1	1	0	0	2	2	7	7	0	0	2	2	1	1	4	4	1	1	5	5	2	2	5	5	1	1	2	2	2	2	2	2	1	1	0	0	0	0	1	1	3	3	0	0	2	2	1	1	5	5	0	0	3	3	0	0	6	6	2	2	5	5	3	3	2	2	4	4	2	2	4	4	1	1	6	6	3	3	6	6	3	3	5	5	3	3	2	2	6	6	3	3	5	5	1	1	2	2	3	3	1	1	5	5	2	2
ENSG00000101280	1	1	3	3	1	1	0	0	4	4	0	0	4	4	0	0	0	0	0	0	0	0	0	0	5	5	1	1	0	0	3	3	2	2	0	0	1	1	0	0	2	2	1	1	3	3	8	8	2	2	0	0	3	3	0	0	0	0	2	2	5	5	3	3	1	1	3	3	2	2	2	2	0	0	1	1	2	2	1	1	0	0	0	0	0	0	8	8	0	0	1	1	0	0	1	1	0	0	2	2	2	2	1	1	1	1	1	1	2	2	0	0	0	0	3	3	0	0	2	2	1	1	9	9	2	2	4	4	1	1
ENSG00000101282	8	8	4	4	5	5	5	5	11	11	9	9	8	8	5	5	7	7	8	8	4	4	6	6	1	1	7	7	7	7	8	8	7	7	4	4	9	9	4	4	2	2	17	17	8	8	7	7	7	7	10	10	5	5	5	5	12	12	8	8	5	5	7	7	11	11	4	4	7	7	9	9	6	6	10	10	8	8	4	4	9	9	16	16	10	10	19	19	2	2	10	10	5	5	3	3	9	9	9	9	14	14	14	14	6	6	5	5	7	7	7	7	17	17	16	16	11	11	6	6	7	7	8	8	10	10	17	17	4	4
ENSG00000101290	643	643	519	519	553	553	571	571	568	568	481	481	569	569	717	717	802	802	736	734	837	837	708	708	705	705	562	562	746	746	780	780	1021	1020	711	710	732	731	784	784	836	835	806	805	1153	1152	654	654	658	658	590	589	838	837	875	874	702	702	620	620	759	759	906	906	720	720	696	696	704	704	556	555	552	552	635	634	591	591	629	629	536	535	690	690	725	725	1365	1364	813	813	717	717	732	732	735	735	663	663	918	918	1069	1069	952	952	766	766	603	603	616	616	761	761	987	986	574	573	835	835	583	582	731	730	871	871	1004	1004	810	810	752	752
ENSG00000101292	0	0	0	0	0	0	0	0	0	0	0	0	0	0	0	0	0	0	1	1	0	0	0	0	0	0	0	0	1	1	0	0	0	0	0	0	0	0	0	0	0	0	0	0	0	0	1	1	0	0	0	0	0	0	0	0	0	0	0	0	0	0	0	0	0	0	0	0	0	0	0	0	0	0	0	0	4	4	0	0	0	0	0	0	0	0	0	0	0	0	0	0	0	0	0	0	0	0	0	0	0	0	0	0	0	0	0	0	0	0	0	0	0	0	0	0	0	0	0	0	0	0	1	1	0	0	1	1	0	0
ENSG00000101294	2608	2608	2353	2353	2631	2631	2735	2735	2361	2361	3451	3451	2091	2091	3311	3311	4018	4018	3143	3141	3189	3189	2940	2940	2624	2624	2902	2902	3881	3881	3672	3671	5158	5157	3020	3019	3368	3367	2776	2776	3240	3239	4487	4486	5509	5508	2965	2965	2891	2891	2825	2824	3368	3367	3025	3024	3978	3978	2873	2873	3488	3488	4381	4381	3284	3284	3466	3466	3401	3401	3045	3044	2829	2829	2094	2093	3083	3083	2889	2889	2782	2781	3502	3502	3267	3267	5209	5208	3840	3840	3531	3531	3415	3415	1916	1916	2162	2162	3869	3869	3980	3980	4166	4166	1972	1972	2560	2559	1863	1863	3301	3301	4854	4853	3181	3180	3726	3726	3115	3114	3664	3663	4013	4012	4510	4510	3601	3601	3184	3184
ENSG00000101298	22	22	34	34	13	13	34	34	27	27	37	37	20	20	29	29	29	29	12	12	17	17	12	12	14	14	13	13	22	22	38	38	23	23	52	52	42	42	40	40	20	20	47	47	52	52	15	15	18	18	31	31	19	19	38	38	20	20	32	32	20	20	17	17	26	26	7	7	24	24	14	14	24	24	24	24	14	14	29	29	17	17	40	40	27	27	45	45	19	19	33	33	19	19	23	23	15	15	17	17	31	31	34	34	9	9	25	25	22	22	26	26	16	16	30	30	34	34	25	25	29	29	19	19	33	33	59	59	23	23
ENSG00000101306	1	1	0	0	1	1	1	1	0	0	0	0	1	1	1	1	0	0	1	1	0	0	0	0	2	2	0	0	0	0	0	0	1	1	1	1	0	0	3	3	1	1	1	1	0	0	0	0	0	0	0	0	2	2	0	0	0	0	1	1	0	0	2	2	1	1	0	0	0	0	0	0	1	1	1	1	0	0	0	0	0	0	2	2	1	1	1	1	1	1	0	0	2	2	0	0	1	1	0	0	0	0	2	2	1	1	0	0	0	0	0	0	2	2	0	0	0	0	1	1	1	1	0	0	0	0	1	1	0	0
ENSG00000101307	5	4	1	1	3	2	6	5	15	14	7	7	2	1	8	8	1	1	9	6	5	5	5	5	6	6	1	1	11	11	11	10	7	5	13	11	3	2	6	5	20	19	12	10	33	31	4	3	9	9	2	1	14	13	9	8	3	3	6	5	6	6	12	12	15	15	3	3	3	3	1	0	1	1	4	3	3	2	4	3	7	6	1	0	4	4	6	4	3	3	12	12	4	4	10	10	3	3	3	3	12	12	3	3	2	2	5	4	1	1	11	11	33	32	30	29	6	5	5	3	4	3	17	16	4	4	7	6	7	7
ENSG00000101310	474	474	536	536	444	444	513	513	451	451	527	527	491	491	746	746	800	800	503	502	551	551	574	574	583	583	519	519	868	868	623	623	750	750	660	660	637	637	733	733	540	540	801	801	946	946	551	551	573	573	544	544	545	545	558	558	583	583	462	462	583	583	734	734	609	609	555	555	610	610	484	484	494	494	476	476	550	550	614	614	379	379	570	570	627	627	1165	1165	640	640	573	573	517	517	747	747	593	593	553	553	461	461	734	734	624	624	626	626	583	583	606	606	873	873	587	587	665	665	599	599	603	603	677	677	729	729	654	654	577	577
ENSG00000101311	250	250	236	236	104	104	221	221	245	245	193	193	190	190	195	195	181	181	147	147	159	159	155	155	149	149	109	109	268	268	188	188	117	117	198	198	138	138	150	150	96	96	204	204	169	169	98	98	107	107	184	184	85	85	224	224	144	144	171	171	167	167	181	181	308	308	173	173	147	147	130	130	234	234	284	284	158	158	198	198	71	71	187	187	174	174	464	464	139	139	181	181	115	115	294	294	161	161	175	175	165	165	326	326	247	247	176	176	230	230	157	157	345	345	195	195	170	170	105	105	135	135	151	151	253	253	240	240	94	94
ENSG00000101323	0	0	0	0	0	0	0	0	0	0	0	0	0	0	0	0	0	0	0	0	0	0	0	0	0	0	0	0	0	0	0	0	0	0	0	0	0	0	0	0	0	0	0	0	0	0	0	0	0	0	0	0	0	0	0	0	0	0	0	0	0	0	0	0	0	0	0	0	0	0	0	0	0	0	0	0	0	0	0	0	0	0	0	0	0	0	0	0	0	0	0	0	0	0	0	0	0	0	0	0	0	0	0	0	0	0	0	0	0	0	0	0	0	0	0	0	0	0	0	0	0	0	0	0	0	0	0	0	0	0
ENSG00000101327	0	0	0	0	1	1	0	0	0	0	0	0	0	0	0	0	0	0	0	0	0	0	0	0	0	0	0	0	0	0	0	0	0	0	1	1	0	0	0	0	0	0	0	0	0	0	0	0	0	0	0	0	0	0	1	1	0	0	0	0	0	0	0	0	0	0	0	0	0	0	0	0	0	0	0	0	0	0	0	0	0	0	0	0	0	0	0	0	0	0	0	0	0	0	0	0	0	0	0	0	0	0	2	2	0	0	1	1	0	0	0	0	0	0	0	0	0	0	0	0	0	0	0	0	1	1	0	0	0	0
ENSG00000101331	83	83	60	60	76	76	70	70	73	73	66	66	107	107	83	83	102	102	46	46	67	67	51	51	46	46	45	45	71	71	107	107	72	72	142	142	138	138	113	113	134	134	132	132	148	148	41	41	70	70	94	94	53	53	78	78	66	66	73	73	41	41	86	86	87	87	72	72	146	146	57	57	116	116	97	97	48	48	70	70	109	109	90	90	98	98	170	170	99	99	96	96	65	65	138	138	55	55	99	99	112	112	122	122	90	90	78	78	76	76	70	70	114	114	90	90	136	136	86	86	66	66	92	92	123	123	167	167	109	109
ENSG00000101333	146	146	57	57	73	73	126	126	115	115	119	119	171	171	139	139	167	167	64	64	112	112	73	73	95	95	75	75	142	142	105	105	82	82	174	174	196	196	188	188	153	153	200	200	180	180	63	63	93	93	128	128	85	85	120	120	82	82	87	87	69	69	102	102	104	104	109	109	198	198	80	80	114	114	184	184	77	77	98	98	106	106	122	122	81	81	219	219	145	145	160	160	129	129	259	259	95	95	50	50	77	77	128	128	147	147	147	147	109	109	174	174	167	167	110	110	172	172	139	139	102	102	130	130	157	157	162	162	135	135
ENSG00000101335	701	701	763	763	405	405	622	622	816	816	624	624	730	730	587	587	555	555	489	489	361	361	279	279	364	364	251	251	454	454	1419	1419	643	643	997	997	917	917	889	889	991	991	1258	1258	820	820	512	512	629	629	691	691	525	525	761	761	644	644	394	394	425	425	625	625	980	980	416	416	506	506	357	357	291	291	343	343	312	312	265	265	388	388	411	411	982	982	1371	1371	545	545	770	770	426	426	508	508	505	505	773	773	1033	1033	384	384	385	385	398	398	757	757	590	590	659	659	1463	1463	747	747	487	487	580	580	293	293	1613	1613	1934	1934	487	487
ENSG00000101336	99	96	88	86	141	138	153	150	151	147	127	126	175	172	106	105	97	95	86	69	78	77	82	80	75	73	58	57	177	177	190	185	117	109	185	175	170	164	125	121	136	131	190	179	265	256	80	77	121	119	104	99	84	78	127	121	81	80	104	101	102	100	170	168	191	190	37	36	95	93	98	93	118	116	133	127	100	97	73	70	57	52	120	117	139	137	188	180	80	80	120	119	66	65	150	150	74	74	41	41	265	265	162	161	68	68	89	85	73	73	93	92	342	335	282	275	108	105	110	100	159	153	105	100	298	297	275	271	116	114
ENSG00000101337	2360	2360	1729	1729	2043	2043	2245	2245	1959	1959	2027	2027	2076	2076	2684	2684	2610	2610	2444	2443	2456	2456	2488	2488	2214	2214	1987	1987	3325	3325	2794	2794	3271	3270	2363	2362	1979	1979	2200	2200	2198	2198	2504	2503	3806	3805	2044	2044	2118	2118	2120	2120	3147	3147	2606	2606	2460	2460	2213	2213	2084	2084	2899	2899	2273	2273	3023	3023	2024	2024	2071	2071	1851	1851	1764	1764	2185	2185	2379	2379	2062	2062	2387	2387	2570	2570	4544	4543	2694	2694	2337	2337	2262	2262	2484	2484	2546	2546	3239	3239	2601	2601	3538	3538	2304	2304	2429	2429	2056	2056	2240	2240	3914	3913	2085	2084	2577	2577	2220	2219	2127	2127	2914	2914	3242	3242	2558	2558	2256	2256
ENSG00000101342	17	17	8	8	4	4	12	12	13	13	9	9	3	3	20	20	18	18	12	12	9	9	7	7	10	10	12	12	17	17	25	25	14	14	14	14	23	23	21	21	7	7	18	18	31	31	8	8	5	5	13	13	7	7	3	3	13	13	10	10	12	12	10	10	19	19	11	11	12	12	7	7	10	10	12	12	17	17	11	11	10	10	14	14	11	11	27	27	10	10	12	12	12	12	32	32	19	19	10	10	8	8	16	16	9	9	18	18	6	6	7	7	26	26	5	5	12	12	8	8	11	11	16	16	50	50	40	40	16	16
ENSG00000101343	283	283	224	224	262	262	254	254	228	228	227	227	232	232	293	293	302	302	262	261	287	287	276	276	290	290	206	206	364	364	282	282	316	316	292	291	220	220	301	301	248	248	258	257	374	373	204	204	228	228	204	204	269	269	274	274	245	245	225	225	231	231	305	305	272	272	299	299	282	282	268	268	277	277	258	258	293	293	287	287	243	243	308	308	346	346	539	539	350	350	288	288	255	255	361	361	318	318	237	237	212	212	389	389	371	371	311	311	361	361	301	301	446	446	240	240	255	255	237	236	272	272	297	297	358	358	313	313	284	284
ENSG00000101346	584	584	538	538	454	454	582	582	601	601	590	590	582	582	798	798	661	661	573	573	677	677	656	656	605	605	542	542	948	948	755	755	787	787	648	648	581	581	670	670	601	601	744	744	875	875	548	548	582	582	565	565	684	684	679	679	727	727	525	525	624	624	741	741	692	692	411	411	523	523	613	613	476	476	550	550	575	575	624	624	495	495	567	567	711	711	1220	1220	556	556	611	611	505	505	656	656	556	556	740	740	863	863	908	908	681	681	646	646	576	576	697	697	771	771	553	553	709	709	562	562	591	591	613	613	694	694	668	668	680	680
ENSG00000101347	474	473	394	393	384	383	497	496	492	491	436	436	540	539	533	533	516	515	380	375	422	422	434	433	280	280	345	345	761	761	708	707	466	464	616	613	638	636	753	752	350	348	662	659	1006	1003	425	424	479	478	549	547	363	361	469	467	357	357	535	534	385	384	570	569	684	684	468	468	635	634	366	364	502	501	553	551	439	438	413	412	372	370	538	537	525	524	1038	1035	732	732	591	591	540	540	825	825	488	488	301	301	339	339	786	786	493	493	543	542	487	487	481	481	1062	1060	659	657	515	514	476	473	401	399	572	571	1618	1618	1311	1310	549	548
ENSG00000101349	0	0	0	0	0	0	0	0	2	2	0	0	0	0	0	0	0	0	0	0	0	0	0	0	0	0	0	0	0	0	0	0	0	0	0	0	0	0	0	0	0	0	1	1	1	1	0	0	0	0	0	0	0	0	0	0	0	0	0	0	0	0	0	0	0	0	0	0	0	0	1	1	0	0	0	0	0	0	0	0	0	0	0	0	0	0	0	0	0	0	0	0	0	0	0	0	0	0	0	0	0	0	1	1	0	0	0	0	0	0	0	0	0	0	0	0	1	1	0	0	0	0	0	0	0	0	0	0	0	0
ENSG00000101350	488	488	443	443	349	349	412	412	394	394	450	450	405	405	559	559	525	525	448	448	480	480	464	464	457	457	452	452	543	543	525	525	695	695	602	602	463	463	488	488	415	415	603	603	767	767	385	385	396	396	428	428	531	531	529	529	488	488	465	465	477	477	511	511	554	554	577	577	413	413	370	370	387	387	450	450	473	473	481	481	364	364	461	461	584	584	907	907	657	657	479	479	494	494	481	481	473	473	287	287	315	315	742	742	533	533	544	544	556	556	569	569	690	690	440	440	524	524	438	438	466	466	647	647	594	594	509	509	518	518
ENSG00000101353	38	38	40	40	35	35	32	32	37	37	28	28	22	22	43	43	54	54	52	52	31	31	52	52	39	39	51	51	58	58	54	54	47	47	44	44	28	28	37	37	57	57	39	39	81	81	42	42	57	57	33	33	39	39	45	45	61	61	36	36	44	44	60	60	31	31	35	35	26	26	41	41	28	28	31	31	45	45	29	29	24	24	45	45	63	63	48	48	37	37	35	35	24	24	38	38	38	38	25	25	15	15	29	29	29	29	34	34	36	36	40	40	38	38	19	19	48	48	27	27	31	31	42	42	53	53	33	33	44	44
ENSG00000101361	494	494	487	487	390	390	571	571	505	505	573	573	582	582	641	641	719	719	571	570	484	484	520	520	419	419	406	406	824	824	775	775	855	855	700	700	603	603	719	719	557	557	797	796	1043	1043	392	392	510	510	491	491	331	331	475	475	527	527	518	518	564	564	532	532	679	679	391	391	603	603	400	400	640	640	523	523	609	609	560	560	513	513	660	660	694	694	1538	1538	453	453	672	672	397	397	829	829	516	516	406	406	641	641	862	862	766	766	545	545	618	618	413	413	1109	1109	806	806	647	647	549	549	586	586	824	824	753	753	660	660	364	364
ENSG00000101363	444	444	371	371	296	296	326	326	355	355	363	363	349	349	419	419	460	460	408	408	398	398	379	379	400	400	386	386	468	468	546	546	760	760	533	533	438	438	471	471	461	461	667	667	860	860	438	438	471	471	449	449	427	427	547	547	523	523	414	414	472	472	595	595	595	595	471	471	416	416	279	279	373	373	341	341	440	440	403	403	467	467	474	474	465	465	784	784	478	478	371	371	425	425	389	389	357	357	504	504	507	507	723	723	502	502	467	467	329	329	413	413	681	681	549	549	552	552	424	424	537	537	654	654	650	650	590	590	458	458
ENSG00000101365	888	888	855	855	842	842	775	775	809	809	743	743	816	816	897	897	1041	1041	844	843	938	938	804	804	737	737	743	743	1072	1072	1193	1193	1517	1517	1176	1175	857	857	992	992	977	977	1316	1315	1645	1645	782	782	859	859	826	826	911	911	939	939	975	975	902	902	925	925	1318	1318	1188	1188	793	793	875	875	843	843	900	900	928	928	805	805	993	993	976	976	1248	1248	1372	1372	1770	1770	878	878	951	951	813	813	842	842	798	798	989	989	1166	1166	1277	1277	855	855	932	932	827	827	817	817	1384	1384	957	957	1231	1231	827	826	1072	1072	1199	1199	1456	1456	1067	1067	915	915
ENSG00000101367	942	942	947	947	901	901	888	888	834	834	863	863	800	800	1000	1000	1102	1102	874	873	1060	1060	1003	1003	1003	1003	764	764	1294	1294	1157	1157	1233	1232	1145	1144	940	939	1154	1154	1068	1068	1199	1198	1610	1609	859	859	954	954	907	907	1002	1001	1172	1172	1055	1055	990	990	1049	1049	1234	1234	1158	1158	995	995	1067	1067	906	906	896	896	954	953	971	971	1032	1032	924	924	1240	1240	1316	1316	2148	2147	1238	1238	1096	1096	967	967	1233	1233	1045	1045	775	775	726	726	1571	1571	1224	1224	1042	1042	1352	1352	1249	1249	1688	1687	952	951	1044	1044	877	876	1101	1100	1130	1130	1283	1283	1247	1247	1034	1034
ENSG00000101384	1011	1011	1199	1199	706	706	1276	1276	1694	1694	1380	1380	1789	1789	1721	1721	1475	1475	568	568	646	646	655	655	770	770	625	625	1527	1527	1485	1485	673	673	1595	1595	2043	2043	1750	1750	1147	1147	1483	1483	1527	1527	672	672	952	952	1837	1837	812	812	1033	1033	1074	1074	1230	1230	504	504	963	963	931	931	831	831	1435	1435	825	825	993	993	1206	1206	625	625	859	859	775	775	760	760	942	942	3258	3258	960	960	1737	1737	781	781	2554	2554	966	966	823	823	1345	1345	1411	1411	1181	1181	959	959	1254	1254	934	934	1593	1593	1127	1127	1058	1058	692	692	867	867	718	718	2044	2044	2213	2213	1332	1332
ENSG00000101391	432	432	350	350	354	354	317	317	340	340	292	292	325	325	342	342	442	442	353	353	321	321	295	295	271	271	254	254	412	412	428	428	526	526	376	376	354	354	339	339	368	368	433	433	577	577	279	279	302	302	343	343	339	339	341	341	387	387	328	328	399	399	405	405	399	399	259	259	356	356	347	347	365	365	284	284	324	324	344	344	380	380	391	391	465	465	653	653	292	292	411	411	262	262	404	404	334	334	291	291	348	348	459	459	377	377	323	323	318	318	392	392	413	413	316	316	360	360	255	255	339	339	376	376	445	445	376	376	291	291
ENSG00000101400	35	35	39	39	46	46	29	29	40	40	45	45	32	32	32	32	38	38	32	32	26	26	28	28	25	25	15	15	43	43	61	61	49	49	50	50	36	36	33	33	43	43	47	47	51	51	22	22	51	51	35	35	29	29	62	62	38	38	28	28	45	45	34	34	38	38	18	18	17	17	33	33	43	43	28	28	33	33	25	25	34	34	34	34	46	46	59	59	23	23	44	44	28	28	43	43	40	40	40	40	57	57	23	23	27	27	17	17	20	20	20	20	61	61	32	32	32	32	23	23	29	29	23	23	58	58	50	50	30	30
ENSG00000101405	0	0	1	1	0	0	0	0	1	1	1	1	1	1	0	0	0	0	0	0	1	1	0	0	0	0	0	0	0	0	2	2	0	0	0	0	0	0	0	0	1	1	0	0	3	3	1	1	1	1	0	0	1	1	0	0	0	0	1	1	0	0	0	0	0	0	1	1	0	0	0	0	0	0	0	0	3	3	0	0	0	0	0	0	1	1	0	0	0	0	0	0	0	0	0	0	0	0	0	0	0	0	0	0	0	0	0	0	0	0	0	0	0	0	0	0	1	1	1	1	0	0	0	0	3	3	0	0	1	1
ENSG00000101407	342	342	337	337	329	329	407	407	360	360	368	368	336	336	430	430	447	447	332	332	468	468	400	400	434	434	301	301	622	622	432	432	476	476	413	413	374	374	400	400	325	325	489	489	586	586	321	321	350	350	367	367	355	355	479	479	406	406	383	383	387	387	488	488	373	373	557	557	389	389	344	344	370	370	427	427	425	425	471	471	388	388	448	448	474	474	787	787	510	510	468	468	405	405	432	432	401	401	256	256	264	264	580	580	508	508	513	513	412	412	384	384	769	769	432	432	409	409	324	324	413	413	554	554	526	526	414	414	360	360
ENSG00000101412	89	89	83	83	40	40	83	83	91	91	105	105	73	73	95	95	80	80	58	58	56	56	78	78	47	47	38	38	80	80	128	128	72	72	101	101	80	80	104	104	62	62	138	138	114	114	39	39	59	59	77	77	44	44	75	75	63	63	71	71	54	54	82	82	137	137	36	36	74	74	85	85	82	82	97	97	78	78	79	79	35	35	80	80	113	113	219	219	69	69	59	59	78	78	50	50	54	54	69	69	123	123	144	144	88	88	79	79	78	78	56	56	139	139	121	121	81	81	55	55	84	84	78	78	61	61	75	75	46	46
ENSG00000101413	564	564	436	436	444	444	540	540	431	431	424	424	421	421	514	514	569	569	619	619	569	569	623	623	554	554	438	438	693	693	547	547	558	558	533	533	433	433	539	539	493	493	589	589	717	717	421	421	563	563	467	467	564	564	593	593	591	591	471	471	502	502	518	518	523	523	721	721	565	565	454	454	447	447	472	472	509	509	590	590	732	732	608	608	661	661	1034	1034	589	589	606	606	586	586	477	477	551	551	463	463	563	563	743	743	746	746	516	516	493	493	569	569	718	718	509	509	535	535	414	414	511	511	697	697	646	646	515	515	626	626
ENSG00000101417	215	215	120	120	124	124	140	140	137	137	155	155	149	149	177	177	161	161	173	173	172	172	103	103	164	164	117	117	152	152	169	169	280	280	246	246	140	140	184	184	137	137	193	193	313	313	162	162	180	180	105	105	134	134	114	114	176	176	173	173	171	171	168	168	202	202	177	177	130	130	184	184	132	132	109	109	206	206	155	155	166	166	165	165	200	200	271	271	146	146	123	123	132	132	107	107	146	146	199	199	160	160	198	198	136	136	207	207	151	151	215	215	216	216	124	124	151	151	96	96	153	153	172	172	190	190	179	179	199	199
ENSG00000101421	1409	1408	1309	1309	1206	1205	1144	1143	967	966	1184	1184	1107	1106	1352	1352	1367	1366	1362	1357	1578	1578	1469	1468	1162	1162	1287	1287	1544	1544	1606	1605	2188	2186	1507	1504	1143	1141	1391	1390	1489	1488	1774	1771	2180	2178	1079	1078	1355	1354	1338	1337	1560	1558	1805	1803	1446	1446	1546	1545	1428	1427	1803	1802	2143	2143	1726	1726	1740	1740	1068	1067	1260	1259	1480	1478	1451	1450	1492	1491	1826	1825	1972	1971	1971	1970	2909	2907	1864	1864	1243	1243	1724	1724	1413	1413	1206	1206	2073	2073	2474	2474	1892	1892	1656	1656	1347	1346	1379	1379	1475	1475	2304	2302	1487	1485	1600	1599	1263	1260	1666	1664	1985	1984	2153	2153	1637	1636	1431	1430
ENSG00000101425	3	3	2	2	0	0	3	3	2	2	5	5	6	6	0	0	6	6	9	8	0	0	2	2	3	3	2	2	2	2	11	11	1	0	4	3	13	13	1	1	12	12	1	0	7	6	10	10	2	2	4	4	1	1	2	2	3	3	1	1	0	0	0	0	0	0	0	0	0	0	6	6	5	5	0	0	8	8	3	3	1	1	0	0	0	0	3	2	1	1	2	2	0	0	2	2	2	2	0	0	6	6	1	1	0	0	0	0	3	3	0	0	27	26	0	0	8	8	2	1	10	10	5	5	0	0	0	0	5	5
ENSG00000101435	0	0	0	0	0	0	0	0	0	0	0	0	0	0	0	0	0	0	0	0	0	0	0	0	0	0	0	0	0	0	0	0	0	0	0	0	0	0	0	0	0	0	0	0	0	0	0	0	0	0	0	0	0	0	0	0	0	0	0	0	0	0	0	0	0	0	0	0	0	0	0	0	0	0	0	0	0	0	0	0	0	0	0	0	0	0	0	0	0	0	0	0	0	0	0	0	0	0	0	0	0	0	0	0	0	0	0	0	0	0	0	0	0	0	0	0	0	0	0	0	0	0	0	0	0	0	0	0	0	0
ENSG00000101438	0	0	0	0	0	0	0	0	0	0	0	0	0	0	0	0	0	0	0	0	0	0	0	0	0	0	0	0	0	0	0	0	0	0	0	0	1	1	0	0	0	0	0	0	1	1	1	1	1	1	0	0	0	0	0	0	0	0	0	0	0	0	0	0	0	0	0	0	0	0	0	0	0	0	0	0	0	0	0	0	0	0	0	0	0	0	0	0	1	1	0	0	0	0	0	0	0	0	0	0	0	0	0	0	0	0	0	0	0	0	0	0	1	1	0	0	0	0	0	0	0	0	0	0	1	1	0	0	0	0
ENSG00000101439	1783	1783	2264	2264	1623	1622	1642	1642	1586	1585	2125	2125	1464	1464	1684	1684	1450	1450	955	952	1723	1723	1491	1491	1472	1472	1777	1777	2095	2095	2980	2979	2379	2378	2922	2921	2213	2212	3156	3155	2544	2543	3876	3874	3665	3664	1998	1998	1942	1942	1879	1878	1607	1606	2463	2462	1913	1913	3005	3005	2354	2354	2813	2813	3629	3629	2449	2449	3103	3103	1782	1781	2626	2626	2308	2307	2927	2926	1569	1569	3653	3652	2698	2698	2522	2522	3068	3067	2449	2449	1218	1218	3010	3010	1643	1643	1236	1236	1710	1710	2616	2616	2625	2625	812	812	1967	1966	904	904	2533	2533	2458	2457	2515	2514	1965	1965	2253	2252	2643	2642	2410	2409	3844	3844	3326	3325	2496	2496
ENSG00000101440	28	28	14	14	18	18	18	18	18	18	20	20	18	18	22	22	14	14	17	17	10	10	19	19	5	5	9	9	11	11	30	30	21	21	13	13	10	10	16	16	20	20	16	16	24	24	12	12	11	11	8	8	25	25	7	7	27	27	16	16	32	32	11	11	21	21	10	10	16	16	11	11	19	19	10	10	23	23	25	25	26	26	18	18	18	18	24	24	9	9	12	12	20	20	4	4	12	12	23	23	23	23	14	14	18	18	22	22	11	11	14	14	26	26	9	9	16	16	6	6	8	8	24	24	13	13	13	13	21	21
ENSG00000101441	11	11	3	3	5	5	4	4	24	24	12	12	9	9	3	3	5	5	0	0	19	19	1	1	5	5	7	7	3	3	16	16	14	14	9	9	3	3	4	4	12	12	15	15	3	3	14	14	2	2	10	10	9	9	1	1	10	10	23	23	6	6	7	7	2	2	13	13	14	14	4	4	10	10	14	14	11	11	4	4	4	4	22	22	8	8	7	7	8	8	7	7	8	8	17	17	6	6	3	3	19	19	14	14	0	0	1	1	3	3	22	22	7	7	1	1	19	19	3	3	48	48	1	1	101	101	12	12	15	15
ENSG00000101442	34	34	34	34	31	31	42	42	57	57	48	48	42	42	47	47	46	46	27	27	41	41	25	25	49	49	35	35	43	43	66	66	49	49	66	66	52	52	55	55	38	38	60	60	69	69	40	40	47	47	34	34	32	32	49	49	45	45	45	45	51	51	48	48	54	54	38	38	48	48	57	57	47	47	36	36	51	51	44	44	48	48	48	48	61	61	71	71	42	42	47	47	44	44	52	52	34	34	41	41	70	70	56	56	51	51	50	50	46	46	58	58	78	78	59	59	63	63	52	52	52	52	58	58	46	46	62	62	46	46
ENSG00000101443	0	0	0	0	0	0	0	0	0	0	0	0	1	1	0	0	2	2	1	1	0	0	0	0	1	1	0	0	0	0	0	0	0	0	0	0	1	1	0	0	0	0	0	0	1	1	1	1	0	0	0	0	0	0	0	0	2	2	2	2	2	2	2	2	4	4	0	0	0	0	1	1	0	0	1	1	10	10	0	0	0	0	0	0	0	0	2	2	0	0	0	0	0	0	0	0	0	0	0	0	1	1	0	0	1	1	0	0	0	0	0	0	2	2	0	0	1	1	0	0	0	0	1	1	1	1	0	0	0	0
ENSG00000101444	1912	1912	1317	1317	1587	1587	1738	1738	1461	1461	1665	1665	1522	1522	2496	2496	2238	2238	1976	1976	1863	1863	2338	2338	1798	1798	1814	1814	1871	1871	2513	2513	2804	2804	1851	1851	1969	1969	2257	2257	2294	2294	2023	2023	3184	3184	2040	2040	2125	2125	1330	1330	2847	2847	1682	1682	2361	2361	1987	1987	2649	2649	2802	2802	2363	2363	1768	1768	1897	1897	1564	1564	1745	1745	1528	1528	2173	2173	1742	1742	1996	1996	1773	1773	1966	1966	3252	3252	2044	2044	1592	1592	1829	1829	1306	1306	1778	1778	3682	3682	2381	2381	2382	2382	842	842	2600	2600	1489	1489	1984	1984	1691	1691	1940	1940	2446	2446	2033	2033	2053	2053	1969	1969	2626	2626	2228	2228	1970	1970
ENSG00000101445	134	134	90	90	84	84	76	76	113	113	110	110	161	161	180	180	145	145	87	86	145	145	121	121	112	112	57	57	104	104	126	126	68	68	197	197	221	221	135	135	131	131	178	178	235	235	87	87	130	130	159	159	106	106	106	106	103	103	121	121	69	69	119	119	113	113	172	172	257	257	94	94	103	103	259	259	71	71	123	123	119	119	147	147	95	95	273	273	150	150	153	153	128	128	235	235	117	117	207	207	445	445	352	352	185	185	122	122	136	136	143	143	394	394	206	206	223	223	180	180	126	126	240	240	170	170	220	220	187	187
ENSG00000101446	0	0	0	0	0	0	0	0	0	0	1	1	0	0	0	0	0	0	0	0	0	0	0	0	1	1	0	0	0	0	0	0	0	0	0	0	1	1	0	0	0	0	0	0	1	1	1	1	0	0	0	0	0	0	0	0	0	0	0	0	1	1	0	0	0	0	0	0	1	1	0	0	0	0	0	0	0	0	0	0	0	0	1	1	0	0	0	0	0	0	0	0	0	0	0	0	0	0	2	2	0	0	0	0	0	0	1	1	0	0	0	0	0	0	0	0	0	0	0	0	0	0	0	0	0	0	0	0	0	0
ENSG00000101447	49	49	38	38	33	33	49	49	30	30	63	63	59	59	41	41	60	60	33	33	39	39	46	46	32	32	28	28	34	34	46	46	40	40	38	38	51	51	58	58	24	24	98	98	44	44	18	18	44	44	42	42	26	26	60	60	28	28	32	32	23	23	43	43	84	84	40	40	39	39	41	41	57	57	83	83	40	40	34	34	11	11	65	65	69	69	146	146	43	43	46	46	33	33	26	26	24	24	19	19	73	73	70	70	58	58	60	60	55	55	37	37	137	137	89	89	63	63	45	45	50	50	54	54	35	35	33	33	31	31
ENSG00000101448	0	0	2	2	2	2	0	0	0	0	6	6	1	1	3	3	0	0	0	0	1	1	0	0	1	1	0	0	0	0	0	0	4	4	0	0	0	0	0	0	1	1	3	3	0	0	0	0	0	0	1	1	0	0	3	3	0	0	0	0	2	2	7	7	0	0	2	2	0	0	4	4	6	6	2	2	0	0	4	4	2	2	1	1	0	0	1	1	0	0	0	0	0	0	0	0	0	0	0	0	0	0	1	1	1	1	8	8	0	0	3	3	9	9	0	0	1	1	0	0	1	1	2	2	2	2	1	1	2	2
ENSG00000101452	160	160	121	121	133	133	134	134	144	144	145	145	158	158	176	176	164	164	148	148	150	150	149	149	149	149	150	150	181	181	188	188	180	180	174	174	152	152	148	148	135	135	188	188	263	263	114	114	136	136	95	95	150	150	146	146	168	168	141	141	164	164	190	190	184	184	137	137	135	135	138	138	174	174	141	141	173	173	185	185	148	148	159	159	215	215	275	275	155	155	149	149	131	131	174	174	156	156	101	101	122	122	208	208	180	180	161	161	155	155	152	152	228	228	157	157	171	171	109	109	152	152	169	169	200	200	199	199	169	169
ENSG00000101457	216	216	203	203	171	171	196	196	165	165	203	203	196	196	189	189	230	230	208	207	213	213	244	244	190	190	144	144	203	203	285	285	328	327	283	282	247	247	236	236	242	242	333	332	366	365	189	189	173	173	212	212	195	195	280	280	250	250	174	174	187	187	259	259	319	319	250	250	233	233	194	194	228	228	240	240	197	197	207	207	220	220	296	296	274	274	411	410	236	236	214	214	206	206	233	233	191	191	294	294	338	338	255	255	218	218	200	200	209	209	182	182	350	349	233	233	233	233	185	184	269	269	259	259	329	329	286	286	202	202
ENSG00000101460	123	123	174	174	97	97	105	105	92	92	89	89	100	100	160	160	129	129	115	115	103	103	102	102	139	139	94	94	76	76	154	154	172	172	118	118	170	170	130	130	132	132	152	152	257	257	105	105	81	81	178	178	127	127	200	200	117	117	140	140	142	142	144	144	99	99	102	102	159	159	88	88	144	144	109	109	63	63	171	171	134	134	207	207	175	175	239	239	134	134	99	99	170	170	70	70	33	33	80	80	77	77	85	85	43	43	88	88	55	55	87	87	115	115	112	112	144	144	143	143	97	97	95	95	188	188	167	167	93	93
ENSG00000101463	2	2	2	2	3	3	2	2	2	2	1	1	0	0	3	3	6	6	0	0	2	2	0	0	3	3	0	0	0	0	4	4	13	13	8	8	6	6	1	1	3	3	5	5	6	6	0	0	1	1	4	4	8	8	4	4	2	2	1	1	8	8	5	5	2	2	1	1	1	1	7	7	0	0	0	0	3	3	0	0	0	0	7	7	1	1	3	3	1	1	0	0	1	1	1	1	0	0	0	0	1	1	0	0	1	1	7	7	0	0	1	1	4	4	1	1	2	2	1	1	3	3	1	1	4	4	1	1	4	4
ENSG00000101464	187	187	146	146	135	135	210	210	175	175	215	215	173	173	250	250	220	220	159	159	200	200	198	198	159	159	192	192	244	244	287	287	311	311	198	198	247	247	208	208	218	218	314	314	327	327	172	172	178	178	183	183	192	192	206	206	225	225	184	184	214	214	292	292	286	286	135	135	173	173	208	208	161	161	189	189	169	169	172	172	160	160	194	194	226	226	455	455	165	165	261	261	143	143	240	240	192	192	261	261	278	278	343	343	196	196	189	189	190	190	175	175	317	317	270	270	248	248	188	188	278	278	253	253	262	262	243	243	215	215
ENSG00000101470	2	2	6	6	4	4	2	2	2	2	0	0	2	2	3	3	0	0	0	0	2	2	1	1	3	3	1	1	4	4	4	4	2	2	3	3	2	2	4	4	4	4	2	2	5	5	0	0	4	4	1	1	0	0	2	2	2	2	3	3	3	3	7	7	4	4	3	3	5	5	1	1	5	5	3	3	1	1	3	3	1	1	3	3	1	1	9	9	1	1	4	4	6	6	2	2	0	0	2	2	7	7	1	1	3	3	1	1	6	6	1	1	3	3	1	1	2	2	3	3	1	1	1	1	2	2	1	1	3	3
ENSG00000101473	122	122	117	117	105	105	143	143	135	135	140	140	113	113	132	132	162	162	147	147	124	124	124	124	114	114	84	84	140	140	187	187	202	202	149	149	132	132	157	157	135	135	194	194	206	206	98	98	128	128	111	111	143	143	137	137	108	108	114	114	162	162	169	169	150	150	108	108	136	136	100	100	139	139	112	112	132	132	127	127	105	105	117	117	170	170	246	246	128	128	128	128	130	130	137	137	140	140	187	187	200	200	171	171	120	120	129	129	100	100	136	136	182	182	145	145	142	142	92	92	140	140	177	177	219	219	186	186	140	140
ENSG00000101474	2330	2329	2650	2649	2255	2254	2899	2898	2730	2729	2548	2548	2371	2370	3415	3415	2047	2046	2279	2273	2555	2555	3202	3201	2583	2582	2510	2510	4293	4293	3716	3714	3931	3928	2489	2486	2014	2012	3399	3398	2949	2947	2799	2795	4133	4130	2160	2159	2022	2021	2118	2116	2443	2441	2984	2982	3059	3059	2213	2212	2905	2904	2964	2963	2717	2717	1354	1354	2591	2590	2776	2774	1962	1961	2207	2205	2403	2402	2847	2846	1586	1584	2658	2657	3419	3418	5127	5124	3043	3043	3252	3252	2696	2696	3141	3141	2720	2720	4054	4054	3032	3032	2592	2592	2390	2390	2700	2698	2841	2841	2182	2182	3939	3937	2186	2184	2546	2545	1699	1696	2248	2246	1477	1475	3045	3045	2343	2342	1964	1963
ENSG00000101489	3	3	10	10	7	7	6	6	7	7	5	5	10	10	3	3	10	10	6	6	6	6	1	1	1	1	0	0	8	8	10	10	9	9	7	7	14	14	4	4	6	6	6	6	8	8	5	5	7	7	2	2	4	4	17	17	5	5	5	5	6	6	5	5	9	9	2	2	4	4	4	4	6	6	10	10	4	4	4	4	9	9	12	12	15	15	7	7	8	8	9	9	9	9	2	2	3	3	6	6	2	2	6	6	5	5	6	6	6	6	4	4	10	10	3	3	6	6	8	8	7	7	6	6	26	26	13	13	3	3
ENSG00000101493	37	37	36	36	49	49	43	43	55	55	45	45	42	42	32	32	31	31	30	28	22	22	12	12	25	25	18	18	56	56	45	45	38	37	50	49	62	61	29	29	32	31	53	52	62	61	29	29	46	46	37	36	25	24	47	46	49	49	32	32	52	52	49	49	80	80	24	24	30	30	33	32	37	37	28	27	51	51	15	15	17	16	37	37	30	30	45	44	24	24	32	32	27	27	44	44	31	31	24	24	47	47	49	49	33	33	32	32	27	27	17	17	92	91	33	32	30	30	44	43	23	22	38	38	76	76	83	83	32	32
ENSG00000101542	1	1	0	0	1	1	4	4	3	3	3	3	0	0	1	1	1	1	1	1	1	1	0	0	3	3	1	1	2	2	1	1	3	3	0	0	0	0	6	6	2	2	3	3	1	1	0	0	2	2	7	7	3	3	2	2	4	4	1	1	0	0	2	2	1	1	0	0	2	2	1	1	2	2	5	5	1	1	4	4	1	1	2	2	0	0	0	0	1	1	1	1	1	1	2	2	1	1	1	1	0	0	0	0	0	0	2	2	3	3	0	0	3	3	1	1	7	7	3	3	3	3	1	1	2	2	3	3	4	4
ENSG00000101544	357	357	354	354	285	285	389	389	291	291	347	347	316	316	303	303	399	399	310	310	349	349	346	346	391	391	314	314	435	435	275	275	391	391	310	310	392	392	393	393	245	245	398	398	554	554	263	263	344	344	386	386	420	420	357	357	359	359	364	364	293	293	331	331	329	329	346	346	388	388	303	303	327	327	324	324	386	386	379	379	304	304	412	412	494	494	761	761	504	504	411	411	417	417	444	444	374	374	335	335	379	379	581	581	472	472	383	383	363	363	386	386	471	471	250	250	427	427	291	291	247	247	367	367	407	407	359	359	353	353
ENSG00000101546	59	59	62	62	66	66	77	77	95	95	82	82	76	76	97	97	63	63	41	41	59	59	59	59	66	66	57	57	117	117	85	85	86	86	97	97	72	72	74	74	92	92	113	113	148	148	49	49	60	60	77	77	63	63	101	101	69	69	64	64	61	61	88	88	91	91	94	94	85	85	65	65	89	89	89	89	47	47	83	83	76	76	91	91	121	121	172	172	72	72	93	93	62	62	142	142	49	49	77	77	89	89	126	126	102	102	111	111	107	107	94	94	128	128	108	108	81	81	77	77	62	62	82	82	113	113	113	113	85	85
ENSG00000101557	738	738	670	670	652	652	611	611	551	551	626	626	715	715	805	805	838	838	748	747	812	812	784	784	782	782	730	730	1069	1069	791	791	930	930	789	789	704	704	849	849	792	792	842	842	1134	1134	578	578	775	775	698	698	727	727	766	766	839	839	655	655	715	715	932	932	797	797	868	868	735	735	627	627	697	697	740	740	743	743	744	744	611	611	787	787	901	901	1560	1560	927	927	746	746	783	783	885	885	724	724	593	593	589	589	1160	1160	946	946	931	931	918	918	877	877	1051	1051	781	781	779	779	693	693	770	770	856	856	916	916	883	883	760	760
ENSG00000101558	1441	1440	1380	1380	1252	1251	1371	1370	1182	1181	1216	1216	1228	1227	1626	1626	1614	1614	1536	1533	1737	1737	1675	1675	1632	1632	1334	1334	2149	2149	1888	1887	2165	2164	1650	1648	1401	1400	1735	1734	2003	2002	1970	1968	2652	2650	1542	1541	1664	1664	1430	1429	1656	1655	1922	1921	1706	1706	1724	1723	1686	1686	1780	1780	1587	1587	1764	1764	1663	1663	1333	1332	1265	1265	1309	1308	1649	1648	1610	1610	1619	1618	1774	1773	1864	1864	3125	3123	1525	1525	1519	1519	1435	1435	1422	1422	1444	1444	1737	1737	2054	2054	1890	1890	1826	1826	1488	1487	1505	1505	1779	1779	2382	2381	1615	1614	1653	1652	1453	1451	1776	1775	1724	1723	2426	2426	1779	1778	1748	1748
ENSG00000101574	86	86	48	48	78	78	63	63	67	67	62	62	78	78	92	92	99	99	63	63	69	69	65	65	60	60	59	59	84	84	59	59	72	72	71	71	45	45	48	48	54	54	84	84	85	85	47	47	52	52	63	63	62	62	62	62	64	64	61	61	74	74	53	53	74	74	89	89	95	95	49	49	56	56	88	88	67	67	76	76	67	67	80	80	94	94	139	139	98	98	67	67	83	83	97	97	71	71	34	34	39	39	85	85	91	91	101	101	101	101	95	95	171	171	75	75	60	60	74	74	72	72	105	105	92	92	106	106	85	85
ENSG00000101577	1212	1210	1164	1163	1332	1330	1384	1383	982	980	1109	1109	1158	1157	1525	1525	1564	1563	1745	1737	1963	1962	1632	1631	1679	1678	1406	1406	1636	1636	1083	1081	1451	1447	1122	1117	1467	1464	1390	1388	1271	1268	1600	1595	2096	2092	1217	1216	1525	1524	1199	1197	1652	1649	2136	2133	1562	1562	1220	1218	1131	1130	1466	1465	1153	1153	1618	1617	1231	1230	1279	1277	1071	1070	1433	1430	1521	1519	1705	1704	916	913	1701	1699	1767	1766	2940	2936	2222	2222	1342	1342	1997	1996	1510	1510	1652	1652	1471	1471	1142	1142	2615	2615	1689	1689	1483	1481	1415	1415	1581	1581	1950	1947	987	984	1486	1485	1141	1136	1276	1273	1259	1257	1575	1575	1527	1525	1329	1328
ENSG00000101596	693	691	531	530	531	529	634	632	557	555	503	503	635	633	823	823	829	828	673	663	687	686	653	652	727	726	715	715	1091	1091	548	545	576	572	570	564	558	555	644	642	565	562	668	662	878	873	481	479	596	595	575	572	569	565	661	658	618	617	565	563	623	622	659	658	535	535	786	785	672	671	631	628	636	635	663	660	678	676	631	630	472	469	667	665	682	681	1374	1369	841	841	772	772	686	685	895	895	740	740	315	315	267	267	860	860	925	925	788	785	783	783	739	738	1449	1445	623	619	579	577	574	568	541	537	680	677	846	846	736	734	624	623
ENSG00000101605	82	82	131	131	133	133	68	68	105	105	81	81	129	129	147	147	71	71	109	109	96	96	126	126	50	50	76	76	124	124	129	129	110	110	174	174	152	152	183	183	152	152	202	202	108	108	122	122	94	94	77	77	109	109	211	211	129	129	76	76	63	63	275	275	117	117	63	63	93	93	139	139	128	128	135	135	78	78	101	101	80	80	111	111	115	115	236	236	150	150	167	167	82	82	226	226	214	214	130	130	65	65	192	192	205	205	91	91	125	125	64	64	203	203	104	104	122	122	57	57	108	108	89	89	236	236	226	226	113	113
ENSG00000101608	830	829	1083	1083	792	791	1085	1084	852	851	960	960	922	921	1165	1165	1213	1212	1206	1202	900	900	1223	1223	1078	1078	1021	1021	1251	1251	1271	1270	1111	1109	1242	1240	1082	1081	1111	1110	1320	1319	1451	1448	1591	1589	807	806	1237	1236	1023	1022	1177	1175	1275	1274	1095	1095	984	983	910	910	1439	1438	1214	1214	979	979	997	997	689	688	964	963	1032	1031	853	852	1036	1035	1248	1247	1254	1253	1499	1498	2125	2123	1052	1052	1117	1117	886	886	1412	1412	1034	1034	1267	1267	1052	1052	1300	1300	1232	1232	1139	1138	1473	1473	1233	1233	2001	1999	1268	1266	1386	1385	965	963	1460	1459	1222	1221	1830	1830	1651	1650	1222	1221
ENSG00000101624	43	43	33	33	30	30	19	19	27	27	30	30	21	21	26	26	46	46	18	18	28	28	29	29	27	27	26	26	51	51	34	34	31	31	48	48	34	34	38	38	36	36	54	54	52	52	26	26	24	24	39	39	19	19	31	31	28	28	48	48	27	27	27	27	42	42	25	25	41	41	29	29	38	38	34	34	23	23	35	35	22	22	52	52	44	44	75	75	39	39	39	39	34	34	36	36	30	30	34	34	28	28	40	40	46	46	38	38	39	39	37	37	56	56	41	41	28	28	34	34	42	42	32	32	58	58	41	41	28	28
ENSG00000101638	0	0	1	1	0	0	3	3	0	0	0	0	1	1	0	0	1	1	1	1	0	0	0	0	1	1	0	0	2	2	0	0	1	1	0	0	0	0	0	0	0	0	2	2	0	0	1	1	0	0	1	1	0	0	0	0	0	0	0	0	3	3	0	0	0	0	0	0	0	0	0	0	0	0	0	0	1	1	0	0	0	0	0	0	0	0	3	3	0	0	0	0	1	1	0	0	1	1	0	0	0	0	0	0	0	0	4	4	0	0	0	0	2	2	1	1	0	0	0	0	0	0	0	0	1	1	1	1	1	1
ENSG00000101639	217	217	204	204	162	162	205	205	177	177	190	190	284	284	269	269	311	311	163	163	198	198	192	192	162	162	154	154	319	319	207	207	143	143	198	198	289	289	191	191	146	146	219	219	223	223	105	105	163	163	152	152	179	179	176	176	266	266	155	155	137	137	251	251	218	218	212	212	312	312	226	226	335	335	171	171	221	221	258	258	160	160	177	177	210	210	413	413	164	164	179	179	122	122	166	166	254	254	96	96	108	108	350	350	277	277	230	230	338	338	224	224	324	324	158	158	203	203	169	169	136	136	162	162	245	245	262	262	196	196
ENSG00000101654	624	624	477	477	549	549	606	606	515	515	524	524	564	564	658	658	650	650	595	594	604	604	686	686	690	690	530	530	1009	1009	613	613	806	806	702	702	539	539	673	673	624	624	651	651	1118	1118	557	557	671	671	575	575	606	606	710	710	606	606	624	624	609	609	721	721	617	617	648	648	601	601	480	480	466	466	527	527	582	582	602	602	520	520	647	647	709	709	1200	1200	823	823	666	666	650	650	625	625	715	715	501	501	537	537	883	883	765	765	720	720	757	757	668	668	1043	1043	539	539	656	656	559	559	623	623	861	861	825	825	716	716	675	675
ENSG00000101665	741	741	800	800	579	579	678	678	869	869	711	711	562	562	759	759	825	825	754	754	694	694	566	566	681	681	564	564	639	639	744	744	1130	1130	865	865	868	868	989	989	804	804	1073	1073	1126	1126	613	613	770	770	785	785	638	638	1056	1056	823	823	683	683	673	673	905	905	1086	1086	704	704	873	873	618	618	739	739	946	946	741	741	747	747	708	708	689	689	767	767	1608	1608	1039	1039	789	789	938	938	631	631	906	906	1198	1198	2026	2026	1174	1174	1157	1157	686	686	712	712	714	714	972	972	661	661	858	858	742	742	827	827	1061	1061	1269	1269	929	929	743	743
ENSG00000101670	1069	1069	1196	1196	710	710	911	911	1324	1324	1179	1179	920	920	1474	1474	1361	1361	495	495	789	789	702	702	618	618	546	546	900	900	796	796	802	802	1970	1970	1880	1880	2300	2300	1052	1052	2043	2043	1773	1773	753	753	970	970	1347	1347	724	724	1425	1425	957	957	1191	1191	427	427	904	904	1811	1811	361	361	1034	1034	655	655	914	914	1371	1371	681	681	977	977	490	490	1174	1174	1372	1372	2455	2455	1121	1121	1371	1371	954	954	660	660	1094	1094	545	545	1035	1035	2162	2162	1016	1016	1124	1124	1518	1518	1277	1277	1267	1267	1136	1136	1431	1431	1142	1142	861	861	951	951	943	943	1719	1719	1287	1287
ENSG00000101680	52	52	48	48	17	17	14	14	15	15	44	44	16	16	35	35	39	39	7	7	69	69	47	47	15	15	17	17	57	57	10	10	23	23	28	28	24	24	53	53	8	8	29	29	23	23	19	19	15	15	38	38	3	3	34	34	22	22	27	27	17	17	26	26	21	21	18	18	48	48	27	27	32	32	34	34	85	85	13	13	8	8	38	38	29	29	103	103	59	59	12	12	47	47	56	56	30	30	2	2	42	42	43	43	15	15	32	32	13	13	37	37	25	25	23	23	38	38	15	15	32	32	15	15	16	16	10	10	27	27
ENSG00000101695	69	69	42	42	49	49	52	52	49	49	34	34	69	69	35	35	61	61	27	26	39	39	31	31	38	38	19	19	57	57	61	61	42	42	68	68	45	45	72	72	57	57	75	75	79	79	34	34	37	37	37	37	50	50	55	55	25	25	42	42	29	29	42	42	64	64	94	94	56	56	47	47	53	53	91	91	34	34	43	43	49	49	63	63	72	72	78	78	62	62	140	140	48	48	204	204	58	58	85	85	54	54	80	80	63	63	43	43	46	46	51	51	82	82	46	46	89	89	47	47	43	43	55	55	69	69	92	92	45	45
ENSG00000101745	3016	3015	2208	2207	1986	1985	2071	2070	2185	2184	2115	2115	2714	2713	2292	2292	2729	2728	3257	3251	2472	2472	2321	2320	2241	2240	2077	2077	2796	2796	2184	2182	3179	3176	2191	2188	1929	1927	2150	2149	2622	2620	2541	2537	3589	3586	1982	1981	2027	2026	1664	1662	2328	2326	2211	2209	2225	2225	1893	1892	2417	2416	2665	2664	2444	2444	2238	2238	2190	2189	2018	2016	2533	2532	2025	2023	2059	2058	2094	2093	2639	2637	2934	2933	3174	3173	3578	3575	3901	3901	3272	3272	2804	2804	2680	2680	2821	2821	1365	1365	1700	1700	1386	1386	3396	3396	2479	2477	2688	2688	2658	2658	3054	3052	1847	1845	2439	2438	1832	1829	2415	2413	3624	3622	3364	3364	2719	2718	2542	2541
ENSG00000101746	2	2	1	1	0	0	3	3	1	1	1	1	1	1	0	0	0	0	0	0	2	2	0	0	1	1	0	0	1	1	0	0	0	0	0	0	0	0	2	2	0	0	0	0	1	1	1	1	0	0	4	4	1	1	0	0	0	0	2	2	0	0	0	0	0	0	0	0	0	0	1	1	0	0	0	0	1	1	1	1	0	0	0	0	1	1	2	2	2	2	2	2	3	3	0	0	0	0	0	0	0	0	0	0	0	0	1	1	0	0	0	0	1	1	0	0	0	0	3	3	0	0	0	0	0	0	0	0	0	0
ENSG00000101751	580	580	414	414	410	410	597	597	501	501	359	359	546	546	577	577	611	611	559	559	498	498	528	528	457	457	516	516	940	940	538	538	596	596	436	436	362	362	499	499	420	420	494	494	842	842	371	371	414	414	409	409	432	432	506	506	552	552	365	365	489	489	523	523	386	386	472	472	473	473	565	565	493	493	554	554	408	408	560	560	514	514	505	505	579	579	796	796	766	766	509	509	626	626	480	480	664	664	267	267	164	164	489	489	615	615	645	645	788	788	563	563	675	675	323	323	446	446	368	368	540	540	612	612	700	700	530	530	435	435
ENSG00000101752	752	752	672	672	569	569	688	688	549	549	622	622	603	603	1063	1063	934	934	503	502	999	999	898	898	942	942	846	846	1311	1311	532	532	538	538	486	486	690	690	751	751	536	536	689	689	732	732	414	414	545	545	533	533	566	566	797	797	621	621	525	525	600	600	424	424	556	556	1011	1011	827	827	652	652	696	696	767	767	683	683	847	847	435	435	752	752	780	780	1287	1287	1476	1476	698	698	1267	1267	702	702	843	843	469	469	378	378	925	925	866	866	725	725	830	830	916	916	1191	1191	470	470	727	727	513	513	518	518	572	572	668	668	708	708	613	613
ENSG00000101773	180	180	198	198	177	177	163	163	144	144	184	184	201	201	227	227	256	256	233	233	180	180	213	213	235	235	198	198	349	349	176	176	289	289	226	226	166	166	200	200	193	193	241	241	307	307	156	156	183	183	179	179	185	185	223	223	200	200	204	204	192	192	199	199	263	263	205	205	222	222	163	163	175	175	171	171	208	208	213	213	184	184	238	238	222	222	392	392	391	391	196	196	277	277	229	229	205	205	182	182	201	201	269	269	327	327	206	206	288	288	265	265	433	433	198	198	198	198	174	174	221	221	288	288	142	142	120	120	263	263
ENSG00000101782	1141	1129	895	889	1020	1007	948	936	949	934	949	946	932	921	1098	1095	1346	1337	1302	1236	1438	1433	1266	1258	1240	1234	1049	1047	1725	1724	1308	1290	1385	1355	943	905	985	962	1273	1256	1207	1186	1190	1148	1602	1567	977	966	1103	1093	967	948	1373	1348	1183	1161	1399	1395	1076	1064	1247	1239	1279	1270	964	962	1395	1390	1149	1142	907	888	821	812	975	953	1089	1076	1084	1074	1072	1052	1172	1160	1125	1116	1956	1924	1311	1310	1102	1099	1098	1093	1321	1321	1322	1322	659	659	833	831	1246	1244	1888	1887	1210	1193	1249	1249	1420	1416	1494	1466	894	868	1212	1202	896	859	978	954	1131	1113	1510	1507	1271	1257	1193	1184
ENSG00000101811	116	116	79	79	77	77	108	108	96	96	89	89	106	106	150	150	119	119	70	70	84	84	87	87	67	67	75	75	125	125	96	96	100	100	127	127	86	86	118	118	78	78	120	120	129	129	76	76	55	55	79	79	77	77	101	101	79	79	72	72	75	75	109	109	113	113	79	79	98	98	89	89	141	141	117	117	101	101	99	99	73	73	118	118	97	97	226	226	82	82	82	82	82	82	141	141	92	92	94	94	106	106	147	147	97	97	110	110	138	138	95	95	146	146	116	116	95	95	68	68	95	95	94	94	121	121	100	100	88	88
ENSG00000101812	0	0	0	0	0	0	0	0	0	0	0	0	0	0	0	0	0	0	0	0	0	0	0	0	1	1	0	0	0	0	0	0	0	0	0	0	0	0	0	0	0	0	0	0	0	0	0	0	0	0	0	0	0	0	0	0	0	0	0	0	0	0	0	0	0	0	0	0	1	1	0	0	0	0	0	0	0	0	0	0	0	0	0	0	1	1	0	0	0	0	0	0	0	0	0	0	0	0	0	0	0	0	0	0	0	0	0	0	1	1	0	0	0	0	0	0	0	0	0	0	0	0	0	0	0	0	0	0	0	0
ENSG00000101825	135	135	299	299	51	51	237	237	273	273	227	227	202	202	475	475	368	368	114	114	188	188	173	173	307	307	154	154	125	125	76	76	136	136	255	255	858	858	250	250	45	45	352	352	323	323	170	170	193	193	238	238	49	49	168	168	76	76	202	202	37	37	247	247	246	246	2	2	104	104	82	82	35	35	87	87	53	53	132	132	31	31	69	69	122	122	324	324	30	30	242	242	25	25	136	136	150	150	20	20	100	100	200	200	56	56	97	97	163	163	136	136	102	102	261	261	294	294	114	114	92	92	74	74	105	105	139	139	189	189
ENSG00000101842	0	0	1	1	0	0	1	1	0	0	2	2	0	0	1	1	3	3	0	0	2	2	1	1	0	0	0	0	0	0	3	3	4	4	3	3	4	4	0	0	0	0	2	2	2	2	1	1	0	0	1	1	1	1	0	0	0	0	0	0	1	1	0	0	2	2	0	0	5	5	0	0	2	2	0	0	1	1	2	2	2	2	0	0	3	3	0	0	1	1	2	2	2	2	4	4	1	1	0	0	1	1	0	0	1	1	1	1	2	2	7	7	2	2	2	2	4	4	1	1	0	0	2	2	1	1	1	1	0	0
ENSG00000101843	242	242	234	234	224	224	233	233	217	217	305	305	228	228	384	384	276	276	299	299	292	292	230	230	255	255	239	239	341	341	329	329	348	348	267	267	321	321	343	343	328	328	407	407	561	561	235	235	251	251	233	233	251	251	274	274	252	252	244	244	273	273	357	357	296	296	260	260	354	354	242	242	220	220	251	251	236	236	240	240	252	252	291	291	303	303	479	479	283	283	228	228	234	234	278	278	288	288	185	185	145	145	366	366	258	258	257	257	299	299	306	306	423	423	286	286	335	335	241	241	330	330	343	343	386	386	375	375	290	290
ENSG00000101844	104	104	122	122	84	84	86	86	74	74	153	153	116	116	167	167	143	143	115	115	104	104	97	97	129	129	100	100	140	140	86	86	132	132	141	141	154	154	113	113	98	98	153	153	233	233	97	97	82	82	84	84	103	103	122	122	107	107	98	98	102	102	127	127	123	123	108	108	173	173	89	89	119	119	120	120	112	112	124	124	100	100	139	139	157	157	204	204	139	139	119	119	145	145	140	140	112	112	39	39	52	52	160	160	147	147	121	121	131	131	141	141	137	137	112	112	155	155	97	97	123	123	165	165	167	167	182	182	147	147
ENSG00000101846	9505	9505	14036	14036	17192	17192	7448	7448	5346	5346	21975	21975	6717	6717	20107	20107	13143	13143	22413	22413	15051	15051	14788	14788	24921	24921	16828	16828	26093	26093	9181	9181	14879	14879	9350	9350	15599	15599	16475	16475	7680	7680	9945	9945	30295	30295	17150	17150	18151	18151	18045	18045	13016	13016	9358	9358	10033	10033	18653	18653	13540	13540	20845	20845	7444	7444	35772	35772	21801	21801	7155	7155	14904	14904	7225	7225	21129	21129	8937	8937	8042	8042	11311	11311	10982	10982	19502	19502	36213	36213	7694	7694	28409	28409	8284	8284	16966	16966	5333	5333	5153	5153	19460	19460	10974	10974	12566	12566	14415	14415	28120	28120	29335	29335	5479	5479	21618	21618	14522	14522	15194	15194	20849	20849	10042	10042	14704	14704	11430	11430
ENSG00000101849	1356	1356	1125	1125	685	684	1196	1196	1293	1292	1241	1241	1203	1203	1306	1306	1293	1293	731	728	1125	1125	987	987	889	889	823	823	1613	1613	1453	1452	961	960	1219	1217	921	920	1337	1336	968	967	1475	1473	1399	1398	670	670	885	885	1361	1360	551	550	1405	1404	1043	1043	1315	1315	810	810	1342	1342	1864	1864	1131	1131	1038	1038	823	822	1238	1238	1755	1754	1057	1056	1085	1085	756	755	1270	1270	1238	1238	3261	3260	1350	1350	1257	1257	1099	1099	1992	1992	1017	1017	1248	1248	1256	1256	1841	1841	1333	1333	1363	1362	1543	1543	907	907	2130	2129	1452	1451	1172	1172	888	887	809	808	1024	1023	1190	1190	1261	1260	830	830
ENSG00000101850	56	56	50	50	26	26	54	54	84	84	37	37	41	41	71	71	64	64	27	27	63	63	39	39	35	35	31	31	51	51	98	98	43	43	69	69	65	65	71	71	61	61	112	112	62	62	37	37	29	29	62	62	52	52	67	67	67	67	26	26	44	44	94	94	86	86	51	51	47	47	26	26	36	36	96	96	37	37	37	37	50	50	61	61	54	54	171	171	45	45	61	61	37	37	113	113	31	31	78	78	66	66	75	75	83	83	46	46	47	47	28	28	114	114	69	69	43	43	24	24	39	39	72	72	71	71	96	96	32	32
ENSG00000101856	373	373	418	418	394	394	323	323	284	284	302	302	303	303	397	397	325	325	417	417	368	368	317	317	359	359	280	280	429	429	404	404	405	405	369	369	331	331	388	388	349	349	517	517	578	578	413	413	433	433	375	375	389	389	412	412	403	403	405	405	373	373	464	464	399	399	558	558	479	479	344	344	317	317	333	333	567	567	375	375	313	313	401	401	428	428	717	717	338	338	292	292	351	351	190	190	230	230	276	276	302	302	419	419	312	312	406	406	293	293	323	323	726	726	425	425	415	415	358	358	389	389	510	510	543	543	463	463	316	316
ENSG00000101868	173	173	184	184	123	123	154	154	202	202	167	167	175	175	198	198	175	175	110	110	156	156	145	145	125	125	123	123	253	253	174	174	168	168	175	175	181	181	174	174	128	128	229	229	215	215	86	86	114	114	153	153	92	92	173	173	129	129	104	104	128	128	133	133	176	176	125	125	142	142	130	130	197	197	207	207	151	151	164	164	121	121	183	183	201	201	399	399	167	167	199	199	128	128	220	220	165	165	75	75	88	88	274	274	215	215	187	187	252	252	184	184	294	294	158	158	147	147	122	122	131	131	149	149	142	142	184	184	115	115
ENSG00000101871	130	130	166	166	93	93	168	168	195	195	183	183	180	180	275	275	239	239	167	167	259	259	185	185	222	222	176	176	231	231	180	180	158	158	243	243	215	215	273	273	254	254	246	246	346	346	136	136	161	161	251	251	158	158	252	252	180	180	173	173	170	170	205	205	299	299	564	564	207	207	118	118	160	160	256	256	257	257	121	121	250	250	196	196	186	186	398	398	205	205	205	205	174	174	210	210	139	139	164	164	318	318	357	357	741	741	275	275	191	191	252	252	1246	1246	169	169	227	227	439	439	241	241	532	532	186	186	201	201	188	188
ENSG00000101882	236	236	241	241	202	202	218	218	182	182	237	237	199	199	220	220	194	194	237	237	217	217	202	202	196	196	148	148	235	235	301	301	376	376	278	278	235	235	220	220	305	305	313	313	368	368	191	191	223	223	207	207	245	245	249	249	268	268	231	231	310	310	245	245	315	315	243	243	220	220	200	200	259	259	194	194	231	231	256	256	278	278	274	274	327	327	430	430	281	281	237	237	209	209	188	188	207	207	216	216	224	224	242	242	203	203	189	189	251	251	211	211	324	324	212	212	241	241	158	158	231	231	302	302	317	317	311	311	231	231
ENSG00000101883	1	1	0	0	0	0	1	1	1	1	1	1	0	0	1	1	2	2	0	0	0	0	0	0	0	0	0	0	0	0	1	1	0	0	2	2	2	2	1	1	1	1	0	0	2	2	1	1	1	1	0	0	1	1	0	0	0	0	0	0	1	1	0	0	0	0	1	1	0	0	0	0	0	0	17	17	1	1	0	0	1	1	0	0	1	1	2	2	0	0	0	0	1	1	2	2	1	1	1	1	0	0	1	1	3	3	0	0	0	0	3	3	1	1	1	1	4	4	0	0	2	2	0	0	0	0	2	2	0	0
ENSG00000101888	142	142	178	178	200	200	149	149	108	108	159	159	133	133	190	190	184	184	228	228	215	215	192	192	230	230	160	160	314	314	124	124	201	201	161	161	176	176	170	170	191	191	138	138	346	346	193	193	179	179	187	187	217	217	210	210	267	267	148	148	167	167	262	262	200	200	200	200	186	186	157	157	164	164	129	129	204	204	187	187	177	177	215	215	225	225	308	308	206	206	146	146	151	151	150	150	248	248	215	215	192	192	273	273	253	253	221	221	221	221	282	282	267	267	160	160	254	254	161	161	209	209	304	304	227	227	234	234	241	241
ENSG00000101890	3	3	8	8	5	5	8	8	6	6	1	1	6	6	10	10	10	10	8	8	8	8	7	7	9	9	8	8	6	6	3	3	2	2	4	4	3	3	14	14	6	6	12	12	8	8	4	4	6	6	2	2	3	3	6	6	7	7	6	6	2	2	5	5	4	4	0	0	5	5	5	5	7	7	2	2	4	4	3	3	1	1	1	1	3	3	13	13	3	3	8	8	8	8	12	12	10	10	3	3	1	1	11	11	4	4	1	1	8	8	5	5	7	7	0	0	5	5	2	2	4	4	5	5	3	3	5	5	7	7
ENSG00000101892	0	0	0	0	0	0	0	0	0	0	0	0	0	0	0	0	0	0	0	0	0	0	0	0	0	0	0	0	0	0	0	0	0	0	0	0	0	0	0	0	0	0	0	0	0	0	0	0	0	0	0	0	0	0	0	0	0	0	0	0	0	0	0	0	0	0	0	0	0	0	0	0	0	0	0	0	0	0	0	0	0	0	0	0	2	2	0	0	0	0	0	0	0	0	0	0	1	1	0	0	0	0	0	0	0	0	0	0	0	0	0	0	0	0	0	0	0	0	0	0	0	0	0	0	0	0	0	0	0	0
ENSG00000101898	9	9	15	15	8	8	12	12	3	3	6	6	7	7	11	11	13	13	12	12	12	12	10	10	9	9	9	9	18	18	7	7	15	15	6	6	7	7	12	12	11	11	11	11	13	13	5	5	4	4	10	10	9	9	8	8	13	13	13	13	9	9	16	16	16	16	8	8	12	12	15	15	14	14	11	11	6	6	12	12	6	6	8	8	10	10	24	24	13	13	11	11	7	7	12	12	18	18	14	14	15	15	20	20	9	9	14	14	12	12	15	15	20	20	6	6	11	11	9	9	5	5	7	7	9	9	10	10	6	6
ENSG00000101901	303	303	305	305	248	248	283	283	272	272	204	204	301	301	359	359	383	383	255	255	257	257	257	257	301	301	255	255	364	364	241	241	286	286	304	304	277	277	262	262	273	273	359	359	466	466	212	212	253	253	244	244	337	337	278	278	263	263	261	261	269	269	314	314	245	245	293	293	274	274	257	257	276	276	269	269	251	251	345	345	249	249	354	354	381	381	533	533	349	349	311	311	253	253	275	275	247	247	175	175	125	125	331	331	312	312	296	296	265	265	290	290	471	471	235	235	323	323	229	229	327	327	347	347	393	393	370	370	283	283
ENSG00000101911	31	31	25	25	26	26	25	25	39	39	32	32	21	21	37	37	21	21	13	13	12	12	12	12	15	15	10	10	32	32	23	23	17	17	27	27	29	29	21	21	16	16	39	39	19	19	7	7	21	21	21	21	9	9	23	23	30	30	19	19	24	24	19	19	37	37	8	8	19	19	22	22	27	27	34	34	18	18	12	12	11	11	28	28	25	25	27	27	15	15	14	14	9	9	31	31	15	15	11	11	29	29	27	27	21	21	14	14	22	22	17	17	50	50	28	28	21	21	14	14	17	17	19	19	36	36	29	29	25	25
ENSG00000101916	31	30	31	31	18	17	17	16	36	35	26	26	51	50	26	26	36	35	14	10	30	30	26	26	32	32	26	26	89	89	28	27	17	15	52	50	49	48	38	37	33	32	18	16	50	48	26	25	34	33	23	22	19	18	20	19	17	17	43	42	31	31	33	32	27	27	16	16	40	40	24	23	18	17	20	19	23	22	25	24	21	20	23	22	20	19	31	29	37	37	45	45	16	16	61	61	29	29	8	8	22	22	40	40	21	21	31	30	30	30	42	42	92	90	60	59	32	31	38	36	43	42	14	13	67	67	100	99	38	37
ENSG00000101928	147	147	174	174	134	134	142	142	158	158	138	138	117	117	185	185	133	133	179	178	209	209	182	182	161	161	156	156	284	284	181	181	229	229	155	155	177	177	213	213	194	194	330	330	243	243	175	175	197	197	125	125	200	200	264	264	161	161	157	157	211	211	236	236	118	118	170	170	176	176	129	129	120	120	116	116	176	176	186	186	130	130	189	189	164	164	293	293	235	235	203	203	163	163	172	172	195	195	111	111	130	130	148	148	109	109	199	199	204	204	187	187	182	182	183	183	275	275	133	133	252	252	104	104	235	235	278	278	177	177
ENSG00000101935	684	684	482	482	557	557	562	562	473	473	463	463	508	508	533	533	732	732	636	636	690	690	706	706	655	655	501	501	907	907	612	612	818	818	673	673	481	481	646	646	561	561	563	563	798	798	551	551	626	626	520	520	719	719	843	843	766	766	475	475	651	651	686	686	587	587	677	677	511	511	568	568	454	454	491	491	574	574	605	605	546	546	657	657	731	731	1123	1123	713	713	760	760	577	577	622	622	629	629	455	455	506	506	652	652	805	805	621	621	615	615	703	703	877	877	544	544	730	730	510	510	660	660	753	753	779	779	679	679	660	660
ENSG00000101938	0	0	0	0	2	2	0	0	8	8	0	0	0	0	1	1	0	0	24	24	0	0	0	0	0	0	2	2	0	0	1	1	0	0	0	0	3	3	2	2	0	0	0	0	0	0	0	0	0	0	0	0	0	0	1	1	0	0	1	1	224	224	0	0	232	232	0	0	0	0	0	0	1	1	1	1	151	151	0	0	0	0	0	0	0	0	0	0	1	1	0	0	0	0	1	1	1	1	0	0	0	0	0	0	1	1	0	0	1	1	0	0	0	0	0	0	1	1	0	0	0	0	2	2	0	0	0	0	0	0
ENSG00000101940	3003	3002	1974	1974	2124	2123	2140	2139	2036	2035	2146	2146	2422	2421	2440	2440	3057	3057	2517	2514	2271	2271	2138	2138	1756	1756	1765	1765	2141	2141	3122	3121	4059	4057	2676	2674	2127	2126	2418	2417	2597	2596	3385	3383	3774	3772	2021	2020	2302	2302	2224	2223	2968	2967	2719	2718	2617	2617	2460	2459	2344	2344	3826	3826	2715	2715	2368	2368	2390	2390	2433	2432	2382	2382	1989	1988	1873	1872	2764	2763	2538	2537	2797	2796	3317	3317	4713	4711	2817	2817	2442	2442	2730	2730	1608	1608	1684	1684	2343	2343	1881	1881	2527	2527	1163	1163	2055	2054	1577	1577	2005	2005	2277	2276	2337	2336	3185	3184	2105	2103	2635	2634	2986	2985	4067	4067	2808	2807	2290	2290
ENSG00000101945	94	94	102	102	80	80	105	105	85	85	144	144	110	110	113	113	148	148	108	108	169	169	137	137	114	114	93	93	146	146	150	150	175	175	124	124	149	149	136	136	118	118	203	203	245	245	112	112	122	122	134	134	160	160	150	150	130	130	108	108	160	160	181	181	224	224	216	216	134	134	97	97	121	121	112	112	135	135	92	92	121	121	149	149	169	169	217	217	139	139	113	113	120	120	113	113	101	101	240	240	298	298	224	224	230	230	113	113	106	106	106	106	217	217	171	171	141	141	122	122	159	159	212	212	150	150	156	156	138	138
ENSG00000101951	4814	4814	6759	6759	2446	2446	3356	3356	3253	3253	3816	3816	3025	3025	5220	5220	4742	4742	3471	3471	3592	3592	3515	3515	3320	3320	2755	2755	5412	5412	4670	4670	3614	3614	5289	5289	3494	3494	4639	4639	3394	3394	7117	7117	3833	3833	1869	1869	2497	2497	6623	6623	2114	2114	6296	6296	3235	3235	4058	4058	2649	2649	5564	5564	5269	5269	3368	3368	3819	3819	3264	3264	4493	4493	8164	8164	3151	3151	3373	3373	3248	3248	4769	4769	5180	5180	10015	10015	2828	2828	3135	3135	2962	2962	7767	7767	3277	3277	5141	5141	3508	3508	5509	5509	4653	4653	3202	3202	6124	6124	3791	3791	6588	6588	5222	5222	5111	5111	3547	3547	4556	4556	4275	4275	4843	4843	5304	5304	2702	2702
ENSG00000101955	235	235	149	149	358	358	170	170	358	358	145	145	269	269	99	99	121	121	157	157	106	106	67	67	87	87	69	69	245	245	334	334	226	226	262	262	213	213	93	93	199	199	368	368	327	327	142	142	277	277	214	214	117	117	451	451	244	244	170	170	375	375	255	255	171	171	64	64	88	88	173	173	243	243	124	124	161	161	87	87	96	96	244	244	257	257	173	173	79	79	197	197	72	72	235	235	280	280	96	96	187	187	263	263	168	168	153	153	132	132	56	56	487	487	257	257	40	40	194	194	157	157	73	73	438	438	251	251	280	280
ENSG00000101958	3	3	1	1	0	0	8	8	3	3	1	1	2	2	3	3	2	2	4	4	1	1	11	11	0	0	2	2	10	10	2	2	7	7	2	2	3	3	5	5	1	1	1	1	2	2	1	1	2	2	6	6	2	2	2	2	1	1	3	3	2	2	4	4	2	2	2	2	8	8	3	3	5	5	2	2	0	0	1	1	3	3	5	5	6	6	13	13	5	5	0	0	2	2	3	3	1	1	0	0	1	1	8	8	1	1	2	2	6	6	1	1	9	9	3	3	4	4	3	3	4	4	5	5	5	5	4	4	2	2
ENSG00000101966	697	697	752	752	533	533	625	625	516	516	580	580	697	697	745	745	801	801	671	670	651	651	661	661	703	703	603	603	849	849	1036	1036	1033	1032	857	856	793	793	979	979	898	898	928	927	1237	1236	734	734	819	819	711	711	865	865	946	946	982	982	747	747	786	786	873	873	1031	1031	692	692	637	637	590	590	657	657	561	561	638	638	657	657	611	611	764	764	830	830	1274	1273	927	927	709	709	679	679	581	581	742	742	477	477	610	610	932	932	813	813	749	749	753	753	899	899	1016	1015	603	603	861	861	580	579	636	636	902	902	898	898	971	971	800	800
ENSG00000101972	1211	1210	1073	1072	1140	1139	1127	1126	942	941	989	989	1017	1016	1751	1751	1563	1562	1459	1453	1633	1633	1529	1528	1561	1560	1311	1311	1948	1948	1230	1228	1524	1521	1190	1187	1217	1215	1412	1410	1265	1263	1195	1191	1763	1760	1141	1140	1193	1192	1257	1255	1414	1412	1446	1444	1309	1309	1138	1137	1192	1191	1397	1396	1264	1264	1695	1695	1423	1422	1290	1288	1086	1085	1290	1288	1339	1338	1346	1345	1018	1016	1249	1248	1406	1405	2236	2233	1773	1773	1340	1340	1372	1372	1326	1326	1566	1566	978	978	691	691	1779	1779	2062	2062	1605	1603	1618	1618	1637	1637	2406	2403	1077	1075	1502	1501	1174	1171	1114	1112	1440	1438	1611	1611	1532	1531	1297	1296
ENSG00000101974	102	102	65	65	114	114	111	111	82	82	68	68	107	107	146	146	275	275	103	103	92	92	140	140	149	149	119	119	256	256	104	104	96	96	97	97	91	91	117	117	106	106	149	149	179	179	152	152	168	168	108	108	173	173	133	133	129	129	147	147	107	107	97	97	129	129	275	275	178	178	122	122	115	115	124	124	120	120	114	114	92	92	116	116	156	156	242	242	113	113	84	84	115	115	150	150	132	132	76	76	77	77	163	163	141	141	128	128	149	149	125	125	258	258	99	99	88	88	90	90	118	118	130	130	183	183	158	158	95	95
ENSG00000101977	0	0	0	0	0	0	0	0	0	0	0	0	1	1	0	0	2	2	0	0	1	1	0	0	0	0	0	0	1	1	0	0	0	0	0	0	0	0	0	0	0	0	1	1	0	0	1	1	0	0	1	1	0	0	0	0	0	0	1	1	1	1	1	1	0	0	1	1	0	0	1	1	0	0	0	0	0	0	1	1	0	0	0	0	0	0	0	0	2	2	0	0	0	0	0	0	0	0	0	0	0	0	0	0	1	1	0	0	0	0	1	1	3	3	0	0	0	0	0	0	1	1	0	0	0	0	0	0	0	0
ENSG00000101981	0	0	0	0	0	0	0	0	0	0	0	0	0	0	0	0	0	0	0	0	0	0	0	0	0	0	0	0	0	0	0	0	0	0	0	0	0	0	0	0	0	0	0	0	0	0	0	0	0	0	0	0	0	0	0	0	0	0	0	0	0	0	0	0	0	0	0	0	0	0	0	0	1	1	0	0	0	0	0	0	0	0	0	0	0	0	0	0	0	0	0	0	0	0	0	0	0	0	0	0	0	0	0	0	0	0	0	0	0	0	0	0	1	1	0	0	0	0	0	0	0	0	0	0	0	0	0	0	0	0
ENSG00000101986	1251	1251	975	975	947	947	1310	1310	913	913	1286	1286	903	903	1127	1127	1761	1761	1061	1061	1386	1386	1087	1087	1295	1295	1057	1057	1461	1461	1632	1632	1334	1334	1051	1051	1039	1039	1454	1454	1021	1021	1714	1714	1991	1991	1195	1195	1568	1568	1348	1348	1290	1290	1492	1492	1657	1657	1374	1374	1273	1273	1504	1504	1529	1529	2161	2161	1522	1522	1125	1125	1268	1268	1255	1255	1445	1445	1236	1236	1250	1250	1251	1251	1447	1447	2205	2205	1885	1885	933	933	1701	1701	610	610	677	677	1416	1416	1375	1375	1757	1757	621	621	1084	1084	619	619	1567	1567	1910	1910	933	933	1381	1381	1116	1116	1227	1227	1752	1752	1578	1578	1290	1290	1466	1466
ENSG00000101997	152	152	173	173	172	172	169	169	164	164	163	163	161	161	161	161	228	228	142	142	170	170	187	187	132	132	136	136	184	184	270	270	318	318	198	198	174	174	235	235	180	180	304	304	274	274	125	125	119	119	151	151	180	180	182	182	186	186	171	171	212	212	238	238	216	216	122	122	156	156	181	181	167	167	150	150	129	129	177	177	209	209	225	225	228	228	387	387	169	169	203	203	190	190	122	122	91	91	288	288	278	278	279	279	145	145	142	142	132	132	152	152	251	251	187	187	218	218	145	145	177	177	164	164	225	225	211	211	143	143
ENSG00000102001	6	6	8	8	6	6	7	7	13	13	5	5	2	2	1	1	12	12	4	4	2	2	6	6	9	9	9	9	3	3	11	11	12	12	10	10	2	2	7	7	6	6	8	8	21	21	13	13	7	7	3	3	14	14	6	6	2	2	5	5	18	18	8	8	5	5	9	9	5	5	7	7	7	7	5	5	4	4	17	17	19	19	11	11	11	11	23	23	5	5	13	13	2	2	5	5	1	1	11	11	8	8	5	5	9	9	22	22	6	6	5	5	6	6	9	9	3	3	0	0	4	4	7	7	7	7	8	8	6	6
ENSG00000102003	20	20	12	12	13	13	11	11	8	8	17	17	17	17	15	15	17	17	12	12	12	12	14	14	10	10	7	7	25	25	18	18	13	13	11	11	21	21	23	23	35	35	41	41	23	23	8	8	12	12	17	17	17	17	12	12	29	29	14	14	11	11	13	13	23	23	7	7	10	10	5	5	10	10	13	13	12	12	11	11	12	12	9	9	14	14	28	28	28	28	15	15	22	22	25	25	21	21	23	23	19	19	7	7	14	14	9	9	11	11	21	21	24	24	14	14	20	20	7	7	14	14	17	17	22	22	13	13	35	35
ENSG00000102007	246	245	152	152	192	191	169	168	204	203	210	210	285	284	145	145	135	135	213	210	127	127	141	141	179	179	85	85	185	185	253	252	317	315	283	281	287	286	207	206	245	244	327	325	334	332	211	210	299	299	229	228	129	128	214	213	233	233	187	186	171	171	291	291	339	339	137	137	199	199	124	123	201	201	184	183	90	89	168	167	231	230	193	192	285	285	370	368	202	202	200	200	217	217	187	187	257	257	239	239	445	445	240	240	161	161	161	160	149	149	139	139	447	446	529	528	233	232	217	215	209	208	267	266	384	384	380	379	222	222
ENSG00000102010	38	38	36	36	21	21	36	36	48	48	34	34	36	36	58	58	37	37	15	15	35	35	32	32	24	24	13	13	36	36	31	31	28	28	57	57	93	93	50	50	40	40	40	40	45	45	35	35	18	18	28	28	11	11	24	24	27	27	22	22	25	25	28	28	21	21	11	11	44	44	18	18	26	26	28	28	30	30	35	35	19	19	21	21	36	36	59	59	19	19	47	47	20	20	23	23	35	35	5	5	8	8	15	15	13	13	33	33	36	36	38	38	24	24	28	28	38	38	28	28	16	16	22	22	31	31	37	37	52	52
ENSG00000102021	0	0	0	0	0	0	0	0	0	0	0	0	0	0	0	0	0	0	0	0	0	0	0	0	0	0	0	0	0	0	0	0	0	0	0	0	0	0	0	0	0	0	0	0	0	0	0	0	0	0	0	0	0	0	0	0	0	0	0	0	0	0	0	0	0	0	0	0	0	0	0	0	0	0	0	0	0	0	0	0	0	0	0	0	0	0	0	0	0	0	0	0	0	0	0	0	0	0	0	0	0	0	0	0	0	0	0	0	0	0	0	0	0	0	0	0	0	0	0	0	0	0	0	0	0	0	0	0	0	0
ENSG00000102024	479	479	410	410	243	243	415	415	366	366	409	409	431	431	448	448	383	383	207	207	265	265	239	239	297	297	188	188	338	338	367	367	253	253	575	575	527	527	587	587	435	435	587	587	443	443	298	298	330	330	462	462	319	319	391	391	377	377	305	305	255	255	274	274	532	532	360	360	420	420	258	258	359	359	530	530	324	324	340	340	262	262	391	391	527	527	850	850	317	317	501	501	274	274	632	632	368	368	286	286	394	394	490	490	467	467	396	396	531	531	486	486	577	577	441	441	454	454	297	297	290	290	279	279	490	490	644	644	489	489
ENSG00000102030	319	319	309	309	360	360	262	262	244	244	341	341	272	272	348	348	344	344	384	384	240	240	197	197	270	270	230	230	346	346	358	358	566	566	384	384	317	317	410	410	327	327	363	363	580	580	229	229	330	330	318	318	248	248	279	279	267	267	319	319	336	336	489	489	346	346	413	413	411	411	270	270	500	500	294	294	331	331	337	337	398	398	392	392	481	481	653	653	442	442	321	321	427	427	361	361	387	387	290	290	371	371	296	296	209	209	241	241	405	405	303	303	325	325	278	278	374	374	217	217	374	374	422	422	474	474	502	502	226	226
ENSG00000102032	61	61	53	53	57	57	60	60	73	73	95	95	91	91	60	60	59	59	50	49	30	30	33	33	36	36	32	32	76	76	123	123	140	140	133	133	90	90	76	76	81	81	111	111	125	125	47	47	73	73	60	60	43	43	74	74	67	67	46	46	75	75	85	85	77	77	38	38	75	75	49	49	60	60	45	45	45	45	31	31	55	55	54	54	86	86	96	96	58	58	79	79	55	55	76	76	51	51	68	68	146	146	77	77	55	55	57	57	34	34	41	41	97	97	80	80	74	74	56	56	62	62	60	60	156	156	130	130	61	61
ENSG00000102034	762	762	701	701	652	652	816	816	1122	1121	839	839	888	888	1005	1005	1207	1207	857	855	1125	1125	1256	1256	1339	1339	624	624	1732	1732	1206	1205	1130	1129	829	828	902	901	945	944	720	719	916	914	1703	1702	1455	1455	1242	1242	877	876	917	916	1331	1330	1636	1636	830	830	1393	1393	1196	1196	1408	1408	1398	1398	977	977	764	763	559	559	980	979	988	988	731	731	995	994	829	829	979	979	2551	2550	914	914	1088	1088	712	712	1245	1245	939	939	1873	1873	2511	2511	1438	1438	2325	2325	857	856	1053	1053	1535	1535	2169	2168	1092	1091	1100	1100	1099	1098	1076	1075	1279	1278	1189	1189	1172	1171	1385	1385
ENSG00000102038	721	721	617	617	443	443	526	526	452	452	493	493	477	477	780	780	678	678	530	530	691	691	540	540	530	530	474	474	796	796	484	484	474	474	773	773	449	449	764	764	613	613	646	646	650	650	368	368	523	523	533	533	461	461	722	722	467	467	464	464	368	368	543	543	794	794	1627	1627	629	629	486	486	595	595	753	753	610	610	584	584	840	840	753	753	669	669	1532	1532	854	854	593	593	763	763	872	872	429	429	478	478	679	679	1338	1338	2284	2284	756	756	676	676	617	617	2715	2715	513	513	570	570	742	742	519	519	524	524	687	687	731	731	716	716
ENSG00000102043	14	14	7	7	9	9	8	8	4	4	13	13	13	13	6	6	8	8	2	2	23	23	7	7	8	8	22	22	18	18	25	25	12	12	14	14	18	18	13	13	11	11	17	17	18	18	12	12	12	12	12	12	11	11	9	9	11	11	5	5	14	14	12	12	10	10	12	12	13	13	21	21	20	20	9	9	27	27	12	12	9	9	17	17	7	7	40	40	11	11	14	14	17	17	13	13	10	10	11	11	6	6	18	18	1	1	12	12	14	14	13	13	16	16	8	8	14	14	11	11	5	5	12	12	28	28	22	22	11	11
ENSG00000102048	13	13	12	12	6	6	13	13	21	21	20	20	13	13	19	19	21	21	9	9	11	11	13	13	21	21	10	10	19	19	9	9	12	12	31	31	25	25	31	31	18	18	33	33	21	21	9	9	11	11	18	18	16	16	10	10	7	7	13	13	13	13	15	15	10	10	6	6	26	26	15	15	18	18	26	26	12	12	12	12	7	7	13	13	13	13	24	24	11	11	16	16	4	4	32	32	20	20	9	9	15	15	30	30	7	7	7	7	11	11	20	20	15	15	24	24	31	31	17	17	21	21	8	8	15	15	33	33	19	19
ENSG00000102053	19	19	15	15	11	11	11	11	5	5	13	13	11	11	12	12	8	8	8	8	13	13	9	9	5	5	18	18	16	16	19	19	27	27	8	8	11	11	16	16	8	8	18	18	32	32	10	10	11	11	12	12	12	12	5	5	10	10	13	13	22	22	19	19	13	13	10	10	11	11	9	9	10	10	7	7	12	12	14	14	13	13	12	12	21	21	22	22	9	9	10	10	9	9	9	9	18	18	6	6	10	10	19	19	19	19	15	15	22	22	17	17	20	20	14	14	18	18	10	10	8	8	20	20	18	18	20	20	10	10
ENSG00000102054	1711	1711	1624	1624	1214	1214	1533	1533	1546	1546	1543	1543	1370	1370	1645	1645	1681	1681	1318	1317	1655	1655	1546	1546	1204	1204	1228	1228	1980	1980	1861	1861	1599	1599	1878	1878	1445	1445	1845	1845	1445	1445	2303	2303	2177	2177	1120	1120	1178	1178	1492	1492	1162	1162	1630	1630	1413	1413	1443	1443	1506	1506	1845	1845	1521	1521	1498	1498	1288	1288	1205	1205	1593	1593	2379	2379	1447	1447	1502	1502	1325	1325	1790	1790	2086	2086	3718	3718	1744	1744	1554	1554	1454	1454	2022	2022	1371	1371	1121	1121	982	982	2103	2103	1675	1675	1826	1826	1928	1928	1472	1472	2770	2770	1660	1660	1727	1727	1315	1315	1503	1503	1337	1337	2223	2223	1861	1861	1419	1419
ENSG00000102055	0	0	0	0	0	0	0	0	0	0	0	0	0	0	0	0	0	0	0	0	0	0	0	0	0	0	0	0	0	0	0	0	0	0	0	0	0	0	0	0	0	0	0	0	0	0	0	0	0	0	0	0	0	0	0	0	0	0	0	0	0	0	0	0	0	0	0	0	0	0	0	0	0	0	0	0	0	0	0	0	0	0	0	0	0	0	0	0	0	0	0	0	0	0	0	0	0	0	0	0	0	0	0	0	0	0	0	0	0	0	0	0	0	0	0	0	0	0	0	0	0	0	0	0	0	0	0	0	0	0
ENSG00000102057	75	75	51	51	52	52	83	83	83	83	55	55	75	75	74	74	64	64	43	43	48	48	33	33	44	44	42	42	66	66	77	77	60	60	87	87	82	82	79	79	61	61	76	76	84	84	60	60	59	59	51	51	70	70	77	77	52	52	41	41	59	59	61	61	42	42	42	42	72	72	53	53	66	66	50	50	40	40	67	67	43	43	61	61	81	81	145	145	66	66	115	115	54	54	84	84	41	41	45	45	62	62	92	92	41	41	67	67	36	36	38	38	89	89	50	50	82	82	46	46	58	58	73	73	82	82	76	76	102	102
ENSG00000102076	0	0	0	0	0	0	0	0	0	0	0	0	0	0	0	0	0	0	0	0	0	0	0	0	0	0	0	0	0	0	0	0	0	0	0	0	0	0	0	0	0	0	0	0	0	0	0	0	0	0	0	0	0	0	0	0	0	0	0	0	0	0	0	0	0	0	0	0	0	0	0	0	0	0	0	0	0	0	0	0	0	0	0	0	0	0	0	0	0	0	0	0	0	0	0	0	0	0	0	0	0	0	0	0	0	0	0	0	0	0	0	0	0	0	0	0	0	0	0	0	0	0	0	0	0	0	0	0	0	0
ENSG00000102078	76	76	38	38	47	47	57	57	67	67	32	32	53	53	68	68	52	52	62	62	53	53	40	40	31	31	37	37	63	63	65	65	58	58	75	75	40	40	56	56	48	48	65	65	69	69	38	38	35	35	39	39	47	47	49	49	46	46	35	35	38	38	50	50	41	41	62	62	35	35	48	48	54	54	59	59	53	53	52	52	58	58	79	79	56	56	129	129	46	46	49	49	52	52	74	74	40	40	25	25	49	49	69	69	73	73	60	60	50	50	51	51	91	91	42	42	53	53	47	47	60	60	70	70	69	69	52	52	61	61
ENSG00000102081	1674	1674	1306	1306	1891	1891	1504	1504	1582	1582	1289	1289	1358	1358	2160	2160	2033	2033	2233	2232	1972	1972	1898	1898	2165	2165	1683	1683	3002	3002	1640	1640	2103	2102	1445	1444	1510	1510	1803	1803	1468	1468	1853	1852	2561	2560	1769	1769	1900	1900	1532	1532	1862	1862	1833	1833	1994	1994	1599	1599	2379	2379	2334	2334	1677	1677	2442	2442	1695	1695	1735	1735	1646	1646	1308	1308	1810	1810	1739	1739	1418	1418	1604	1604	1792	1792	3319	3318	1974	1974	1888	1888	1666	1666	1641	1641	2266	2266	1048	1048	1246	1246	2417	2417	2645	2645	2295	2295	2325	2325	2304	2304	2671	2670	1361	1361	2073	2073	1410	1409	1860	1860	2304	2304	1811	1811	1774	1774	1773	1773
ENSG00000102096	45	44	30	30	39	38	57	56	48	47	46	46	46	45	44	44	40	39	40	36	39	39	33	32	34	34	31	31	43	43	50	49	61	59	52	50	51	49	39	38	29	28	60	57	92	90	34	33	35	34	29	28	43	41	51	50	38	38	33	32	45	44	49	48	74	74	49	49	36	36	32	31	34	33	47	46	48	47	33	32	27	26	61	60	102	101	99	97	37	37	46	46	38	38	46	46	37	37	43	43	134	134	52	52	54	54	44	43	31	31	24	24	97	95	75	73	44	43	38	36	52	50	64	63	44	44	71	70	42	41
ENSG00000102098	82	82	92	92	89	89	84	84	73	73	73	73	71	71	135	135	124	124	112	112	133	133	125	125	156	156	117	117	129	129	77	77	126	126	75	75	70	70	76	76	80	80	71	71	162	162	77	77	75	75	55	55	104	104	108	108	103	103	102	102	98	98	89	89	82	82	155	155	104	104	94	94	92	92	90	90	104	104	113	113	90	90	136	136	135	135	227	227	144	144	108	108	112	112	99	99	143	143	60	60	53	53	167	167	127	127	115	115	126	126	124	124	164	164	95	95	92	92	75	75	90	90	138	138	120	120	92	92	93	93
ENSG00000102100	569	569	471	471	574	574	611	611	464	464	478	478	494	494	639	639	683	683	718	718	668	668	707	707	577	577	570	570	830	830	676	676	925	925	575	575	498	498	635	635	624	624	793	793	1111	1111	527	527	685	685	552	552	725	725	686	686	655	655	517	517	598	598	814	814	701	701	855	855	612	612	547	547	593	593	467	467	588	588	671	671	716	716	812	812	742	742	1138	1138	791	791	539	539	652	652	396	396	485	485	1020	1020	1003	1003	983	983	584	584	597	597	437	437	572	572	976	976	495	495	726	726	628	628	768	768	938	938	879	879	642	642	575	575
ENSG00000102103	343	343	266	266	319	319	351	351	322	322	310	310	334	334	364	364	423	423	344	343	338	338	378	378	287	287	249	249	381	381	441	441	560	560	425	425	299	299	332	332	370	370	458	457	533	533	257	257	326	326	307	307	319	319	348	348	378	378	310	310	308	308	500	500	424	424	255	255	357	357	279	279	319	319	278	278	291	291	373	373	378	378	409	409	480	480	619	619	279	279	327	327	280	280	305	305	329	329	473	473	604	604	355	355	343	343	282	282	319	319	284	284	394	394	345	345	403	403	291	291	388	388	436	436	451	451	383	383	255	255
ENSG00000102104	6	6	6	6	10	10	21	21	22	22	6	6	14	14	10	10	26	26	16	16	21	21	14	14	12	12	4	4	8	8	17	17	18	18	11	11	8	8	7	7	7	7	30	30	13	13	6	6	9	9	19	19	5	5	27	27	11	11	8	8	27	27	27	27	11	11	4	4	18	18	18	18	11	11	5	5	15	15	18	18	1	1	11	11	13	13	30	30	7	7	15	15	5	5	35	35	11	11	10	10	4	4	5	5	5	5	17	17	10	10	6	6	2	2	15	15	14	14	5	5	21	21	3	3	28	28	20	20	13	13
ENSG00000102109	2	2	1	1	0	0	0	0	6	6	0	0	1	1	0	0	119	119	2	2	10	10	1	1	0	0	0	0	0	0	10	10	6	6	0	0	1	1	10	10	3	3	4	4	9	9	18	18	3	3	1	1	3	3	2	2	20	20	0	0	28	28	11	11	44	44	0	0	0	0	0	0	0	0	1	1	6	6	3	3	7	7	2	2	3	3	1	1	1	1	1	1	1	1	0	0	0	0	0	0	0	0	1	1	0	0	1	1	0	0	1	1	18	18	121	121	2	2	4	4	3	3	3	3	2	2	0	0	1	1
ENSG00000102119	464	464	554	554	377	377	354	354	458	458	314	314	388	388	599	599	626	626	491	491	531	531	436	436	611	611	337	337	645	645	689	689	731	731	399	399	483	483	477	477	550	550	667	667	753	753	376	376	578	578	468	468	662	662	599	599	492	492	472	472	577	577	549	549	457	457	517	517	585	585	467	467	452	452	473	473	346	346	634	634	599	599	697	697	710	710	1092	1092	590	590	406	406	607	607	519	519	361	361	744	744	642	642	513	513	472	472	502	502	257	257	426	426	785	785	374	374	512	512	338	338	405	405	622	622	691	691	554	554	494	494
ENSG00000102125	435	435	320	320	343	343	381	381	379	379	306	306	389	389	360	360	417	417	378	377	340	340	278	278	297	297	267	267	379	379	528	528	594	594	423	423	336	336	398	398	410	410	438	437	717	717	357	357	328	328	344	344	443	443	404	404	438	438	382	382	371	371	533	533	419	419	335	335	399	399	377	377	419	419	279	279	290	290	361	361	473	473	365	365	434	434	688	688	376	376	423	423	344	344	311	311	320	320	416	416	407	407	466	466	329	329	341	341	304	304	278	278	490	490	333	333	497	497	285	285	393	393	460	460	612	612	470	470	350	350
ENSG00000102128	1	1	1	1	0	0	3	3	0	0	1	1	1	1	0	0	1	1	2	2	0	0	0	0	0	0	0	0	2	2	0	0	0	0	0	0	0	0	0	0	1	1	0	0	0	0	0	0	0	0	0	0	0	0	0	0	1	1	0	0	0	0	0	0	0	0	0	0	0	0	0	0	2	2	3	3	0	0	0	0	1	1	1	1	1	1	2	2	0	0	0	0	2	2	0	0	0	0	0	0	0	0	0	0	0	0	1	1	0	0	1	1	0	0	1	1	1	1	0	0	1	1	1	1	0	0	1	1	0	0
ENSG00000102144	2255	2253	1927	1926	1921	1919	1936	1934	1915	1913	1956	1956	1786	1785	2384	2384	2381	2380	1915	1906	2267	2266	2150	2149	2241	2240	1875	1875	3461	3461	2420	2418	2613	2609	2458	2453	2263	2260	2901	2899	2487	2484	2951	2945	3790	3785	2110	2109	2320	2319	2200	2198	1632	1629	2313	2310	2045	2044	2116	2114	2332	2331	2494	2493	3018	3018	3773	3772	2213	2212	1770	1768	2313	2312	2286	2283	2446	2444	2052	2051	2635	2632	2427	2425	2515	2514	4721	4717	2216	2216	1983	1983	1887	1886	2561	2561	2399	2399	2534	2534	3177	3177	3523	3523	2776	2776	2432	2430	2635	2635	2705	2705	5399	5395	2444	2441	2758	2757	2534	2529	2721	2718	3494	3492	3425	3425	3166	3164	2374	2373
ENSG00000102145	21	20	8	7	10	9	8	7	32	31	18	18	14	13	18	18	19	18	23	17	25	25	16	15	10	9	12	12	15	15	12	10	44	41	14	11	11	9	8	6	17	15	30	26	33	30	9	8	5	4	14	12	15	13	9	7	40	40	19	18	53	52	13	12	11	11	41	41	14	13	12	10	26	25	8	6	12	11	19	18	34	32	12	11	14	13	24	21	8	8	21	21	8	8	7	7	11	11	19	19	18	18	15	15	113	113	17	15	14	14	10	10	47	44	12	10	8	7	9	6	12	10	10	8	14	14	12	11	6	5
ENSG00000102158	904	904	985	985	1007	1007	910	910	688	688	887	887	814	814	1105	1105	945	945	941	940	1040	1040	988	988	995	995	1011	1011	1472	1472	1104	1104	1322	1322	1051	1051	941	941	1238	1238	1077	1077	1128	1128	1757	1757	974	974	1070	1070	887	887	1221	1221	1175	1175	1110	1110	1047	1047	1185	1185	1058	1058	1210	1210	1310	1310	944	944	955	955	864	864	871	871	1008	1008	1215	1215	896	896	1176	1176	1247	1247	1911	1911	1357	1357	986	986	1109	1109	1110	1110	1184	1184	855	855	799	799	1601	1601	1076	1076	1418	1418	1399	1399	1062	1062	1837	1837	821	821	1013	1013	978	978	980	980	1390	1390	1428	1428	1293	1293	1101	1101
ENSG00000102172	1711	1711	3205	3205	1577	1577	1650	1650	1367	1367	2551	2551	1257	1257	2324	2324	2018	2018	1642	1642	1875	1875	1787	1787	2552	2552	1838	1838	3416	3416	2276	2276	2392	2392	1836	1836	1914	1914	2303	2303	1466	1466	2537	2537	2755	2755	1491	1491	1614	1614	1905	1905	1157	1157	1786	1786	1533	1533	1993	1993	2011	2011	2737	2737	2184	2184	1479	1479	1690	1690	1454	1454	2124	2124	2391	2391	2060	2060	1830	1830	1453	1453	1997	1997	2133	2133	4199	4199	1990	1990	2019	2019	1728	1728	1517	1517	1276	1276	1548	1548	1351	1351	1892	1892	1474	1474	2033	2033	2826	2826	2785	2785	2859	2859	1804	1804	2107	2107	2090	2090	2190	2190	1977	1977	1963	1963	2113	2113	1726	1726
ENSG00000102174	3	3	3	3	4	4	7	7	4	4	3	3	4	4	7	7	5	5	1	1	5	5	7	7	5	5	6	6	15	15	11	11	0	0	2	2	4	4	0	0	13	13	5	5	2	2	5	5	2	2	8	8	1	1	5	5	8	8	9	9	5	5	7	7	10	10	9	9	6	6	4	4	5	5	8	8	5	5	7	7	3	3	14	14	10	10	13	13	10	10	3	3	3	3	9	9	5	5	1	1	4	4	11	11	5	5	10	10	14	14	20	20	8	8	2	2	14	14	9	9	5	5	9	9	14	14	17	17	10	10
ENSG00000102178	266	266	280	280	196	196	264	264	275	275	282	282	291	291	323	323	341	341	327	327	343	343	291	291	275	275	171	171	268	268	363	363	367	367	356	356	287	287	375	375	325	325	415	415	577	577	292	292	320	320	286	286	270	270	337	337	305	305	238	238	293	293	409	409	499	499	241	241	278	278	253	253	280	280	289	289	356	356	252	252	266	266	384	384	401	401	683	683	340	340	262	262	325	325	219	219	231	231	468	468	589	589	490	490	360	360	259	259	247	247	317	317	493	493	335	335	365	365	258	258	328	328	500	500	384	384	328	328	285	285
ENSG00000102181	3941	3941	2119	2119	3942	3942	3448	3448	3578	3578	2882	2882	3630	3630	3903	3903	4703	4703	6461	6461	5984	5984	5091	5091	4428	4428	3936	3936	4647	4647	5541	5541	7340	7340	3829	3829	2958	2958	4647	4647	4963	4963	4499	4499	7538	7538	4958	4958	4470	4470	3362	3362	7259	7259	4497	4497	6089	6089	4234	4234	6093	6093	6621	6621	4158	4158	4332	4332	3392	3392	3967	3967	2799	2799	2792	2792	4603	4603	3558	3558	5070	5070	3942	3942	4677	4677	7485	7485	5335	5335	3805	3805	4828	4828	3011	3011	5312	5312	6341	6341	5356	5356	5710	5710	4011	4011	4897	4897	3049	3049	4904	4904	5414	5414	2846	2846	4544	4544	3754	3754	4144	4144	4892	4892	5441	5441	3553	3553	3486	3486
ENSG00000102189	1292	1292	1056	1056	936	936	1248	1248	1245	1245	1277	1277	1581	1581	1599	1599	1836	1836	2111	2110	1767	1767	1384	1384	1490	1490	1528	1528	1815	1815	1110	1110	1595	1595	1071	1071	954	954	1075	1075	1090	1090	1156	1156	1694	1694	1127	1127	837	837	686	686	846	846	1014	1014	1121	1121	770	770	1190	1190	1306	1306	1336	1336	1221	1221	1052	1052	1056	1056	967	967	832	832	1335	1335	895	895	981	981	1036	1036	1215	1215	2127	2127	1737	1737	1552	1552	1169	1169	1210	1210	1359	1359	815	815	873	873	908	908	1602	1602	1789	1789	1476	1476	1826	1826	2117	2117	835	835	1039	1039	838	838	918	918	1198	1198	1494	1494	1174	1174	1175	1175
ENSG00000102195	1	1	2	2	20	20	0	0	0	0	2	2	2	2	0	0	3	3	2	2	6	6	4	4	0	0	0	0	4	4	6	6	0	0	0	0	0	0	0	0	0	0	0	0	3	3	6	6	0	0	3	3	6	6	1	1	0	0	3	3	8	8	0	0	0	0	0	0	0	0	0	0	0	0	0	0	2	2	0	0	1	1	9	9	1	1	0	0	0	0	0	0	0	0	0	0	0	0	1	1	0	0	2	2	0	0	0	0	0	0	0	0	1	1	5	5	0	0	3	3	0	0	1	1	0	0	0	0	0	0
ENSG00000102218	297	297	400	400	213	213	260	260	273	273	260	260	276	276	362	362	378	378	175	174	281	281	257	257	203	203	249	249	448	448	267	267	175	174	285	284	260	260	290	290	163	163	308	307	316	315	133	133	196	196	257	257	174	174	309	309	204	204	294	294	203	203	324	324	397	397	213	213	266	266	223	223	313	313	423	423	270	270	318	318	166	166	300	300	354	354	806	805	266	266	306	306	211	211	465	465	258	258	147	147	232	232	385	385	409	409	406	406	504	504	295	295	575	574	397	397	306	306	239	238	282	282	243	243	291	291	362	362	270	270
ENSG00000102221	752	752	548	548	543	543	493	493	613	613	427	427	521	521	700	700	618	618	524	524	674	674	666	666	595	595	508	508	886	886	588	588	592	592	486	486	450	450	602	602	444	444	591	591	732	732	474	474	502	502	413	413	624	624	587	587	548	548	452	452	468	468	722	722	633	633	731	731	562	562	574	574	445	445	600	600	650	650	617	617	464	464	634	634	709	709	1307	1307	754	754	565	565	596	596	723	723	563	563	285	285	339	339	848	848	698	698	806	806	724	724	762	762	788	788	606	606	535	535	439	439	457	457	532	532	595	595	669	669	561	561
ENSG00000102225	1660	1660	1588	1588	1836	1836	1356	1356	1551	1551	2003	2003	1392	1392	2013	2013	1730	1730	2307	2305	1760	1760	1642	1642	1760	1760	1261	1261	2017	2017	2167	2167	3844	3843	1973	1972	1983	1982	1984	1984	1715	1714	1892	1891	3593	3592	2130	2130	2144	2144	1805	1804	2373	2372	1997	1996	1836	1836	1799	1799	2370	2370	3177	3177	1641	1641	1628	1628	1595	1595	1198	1197	1369	1369	1059	1058	2128	2128	1348	1348	1356	1355	1454	1454	1833	1833	3098	3097	2025	2025	1529	1529	1834	1834	1281	1281	1775	1775	2358	2358	2571	2571	2210	2210	1826	1826	1317	1317	1265	1265	1863	1863	1807	1806	1612	1611	2776	2776	1382	1381	2116	2115	2377	2377	2845	2845	2065	2065	1533	1533
ENSG00000102226	487	487	446	446	480	480	449	449	466	466	524	524	474	474	590	590	552	552	441	440	449	449	407	407	445	445	322	322	560	560	660	660	761	761	738	738	627	627	782	782	542	542	779	779	1100	1100	491	491	588	588	583	583	470	470	579	579	510	510	459	459	555	555	743	743	801	801	565	565	511	511	421	421	453	453	486	486	456	456	502	502	457	457	516	516	518	518	1056	1056	521	521	452	452	424	424	639	639	456	456	925	925	1152	1152	851	851	672	672	489	489	465	465	504	504	978	978	592	592	668	668	619	619	542	542	821	821	884	884	795	795	557	557
ENSG00000102230	19	19	20	20	11	11	22	22	32	32	14	14	18	18	20	20	13	13	12	12	24	24	10	10	18	18	6	6	15	15	22	22	9	9	60	60	59	59	40	40	18	18	58	58	18	18	16	16	8	8	36	36	24	24	24	24	16	16	18	18	5	5	16	16	28	28	16	16	20	20	4	4	19	19	21	21	4	4	12	12	12	12	17	17	15	15	58	58	12	12	28	28	21	21	24	24	23	23	20	20	26	26	26	26	8	8	8	8	23	23	27	27	10	10	20	20	42	42	14	14	16	16	5	5	28	28	75	75	29	29
ENSG00000102239	2	2	6	6	1	1	1	1	0	0	0	0	0	0	1	1	0	0	1	1	3	3	4	4	1	1	0	0	0	0	2	2	3	3	1	1	3	3	3	3	2	2	6	6	2	2	0	0	1	1	1	1	2	2	2	2	1	1	1	1	1	1	2	2	1	1	0	0	1	1	0	0	1	1	0	0	0	0	1	1	1	1	0	0	2	2	4	4	0	0	0	0	0	0	0	0	2	2	0	0	0	0	2	2	0	0	2	2	0	0	0	0	1	1	1	1	1	1	2	2	1	1	1	1	0	0	3	3	1	1
ENSG00000102241	924	924	885	885	818	818	813	813	697	697	786	786	759	759	1042	1042	903	903	1001	1000	988	988	994	994	885	885	752	752	1233	1233	1058	1058	1129	1129	945	945	685	685	1036	1036	978	978	953	953	1269	1269	648	648	717	717	769	769	786	786	1004	1004	900	900	810	810	921	921	892	892	1209	1209	904	904	985	985	737	737	908	908	890	890	883	883	912	912	949	949	1175	1175	1170	1170	1914	1914	994	994	1045	1045	762	762	1086	1086	1093	1093	621	621	568	568	1140	1140	1299	1299	976	976	1173	1173	949	949	1230	1230	790	790	840	840	664	664	840	840	941	941	1064	1064	818	818	853	853
ENSG00000102243	2305	2305	1681	1681	1598	1598	1900	1900	1852	1852	2289	2289	2156	2156	2300	2300	2371	2371	1992	1992	2544	2544	2213	2213	2048	2048	1732	1732	3111	3111	2501	2501	2804	2804	2320	2320	2136	2136	2169	2169	2168	2168	3087	3087	3802	3802	1837	1837	2079	2079	2511	2511	1838	1838	2962	2962	2527	2527	2648	2648	2493	2493	3071	3071	3700	3700	2580	2580	2049	2049	1576	1576	2047	2047	2775	2775	2249	2249	2106	2106	2279	2279	2455	2455	2728	2728	5741	5741	2228	2228	1987	1987	1894	1894	3257	3257	1732	1732	2046	2046	1717	1717	2867	2867	2621	2621	2656	2656	2883	2883	2038	2038	4009	4009	3299	3299	2827	2827	2374	2374	3053	3053	3230	3230	3535	3535	3835	3835	2044	2044
ENSG00000102245	0	0	1	1	0	0	0	0	2	2	0	0	5	5	0	0	1	1	1	1	0	0	0	0	1	1	0	0	1	1	3	3	1	1	2	2	0	0	3	3	2	2	0	0	1	1	0	0	1	1	2	2	0	0	1	1	0	0	0	0	1	1	2	2	2	2	0	0	0	0	0	0	0	0	1	1	1	1	0	0	0	0	1	1	1	1	3	3	2	2	0	0	0	0	1	1	2	2	0	0	0	0	1	1	0	0	1	1	0	0	0	0	1	1	2	2	0	0	0	0	0	0	2	2	1	1	2	2	2	2
ENSG00000102265	628	628	556	556	510	510	510	510	610	610	572	572	558	558	637	637	500	500	589	588	390	390	430	430	425	425	261	261	470	470	826	826	760	759	1022	1021	1025	1024	806	806	672	672	1104	1103	739	738	579	579	802	802	859	859	508	507	890	890	611	611	616	616	653	653	869	869	1692	1692	638	638	965	965	353	353	385	385	766	766	383	383	431	431	1311	1311	738	738	912	912	1048	1047	828	828	717	717	765	765	937	937	463	463	732	732	1393	1393	694	694	420	420	419	419	497	497	636	636	1956	1955	1310	1309	1463	1463	632	631	727	726	1088	1088	1820	1820	2480	2480	641	641
ENSG00000102271	1	1	0	0	1	1	2	2	1	1	1	1	5	5	0	0	0	0	0	0	1	1	0	0	2	2	0	0	2	2	1	1	0	0	1	1	0	0	0	0	0	0	0	0	0	0	3	3	1	1	0	0	2	2	0	0	1	1	0	0	1	1	1	1	0	0	1	1	0	0	1	1	0	0	1	1	2	2	0	0	1	1	1	1	0	0	0	0	1	1	2	2	0	0	2	2	0	0	0	0	2	2	1	1	1	1	0	0	1	1	0	0	1	1	4	4	0	0	0	0	0	0	0	0	0	0	0	0	1	1
ENSG00000102287	13153	13153	6996	6996	9003	9003	14239	14239	10255	10255	10723	10723	11848	11848	14925	14925	15234	15234	14093	14093	8717	8717	15869	15869	13453	13453	10847	10847	18076	18076	13919	13919	12471	12471	11424	11424	7471	7471	9860	9860	9321	9321	15472	15472	19102	19102	9996	9996	10785	10785	9514	9514	10769	10769	16577	16577	14388	14388	12290	12290	12144	12144	16780	16780	6841	6841	11540	11540	18666	18666	12130	12130	9709	9709	7597	7597	11531	11531	10061	10061	6678	6678	11741	11741	16419	16419	27406	27406	16636	16636	17155	17155	13303	13303	13992	13992	12823	12823	7864	7864	6157	6157	15093	15093	11178	11178	16967	16967	13855	13855	11009	11009	13950	13950	9255	9255	11556	11556	6141	6141	10033	10033	11717	11717	15621	15621	12529	12529	13800	13800
ENSG00000102290	305	305	283	283	107	107	292	292	87	87	173	173	241	241	490	490	419	419	148	148	230	230	294	294	276	276	225	225	261	261	127	127	216	216	173	173	119	119	188	188	87	87	165	165	136	136	235	235	173	173	180	180	120	120	199	199	95	95	219	219	213	213	195	195	398	398	315	315	209	209	190	190	126	126	208	208	285	285	261	261	105	105	257	257	263	263	610	610	261	261	302	302	216	216	179	179	248	248	119	119	69	69	367	367	100	100	226	226	253	253	246	246	313	313	132	132	327	327	270	270	330	330	259	259	123	123	147	147	159	159
ENSG00000102302	149	149	148	148	134	134	147	147	151	151	137	137	161	161	141	141	142	142	134	134	127	127	96	96	100	100	79	79	126	126	194	194	161	161	234	234	197	197	221	221	163	163	242	242	243	243	106	106	140	140	134	134	127	127	170	170	156	156	119	119	114	114	156	156	210	210	113	113	123	123	115	115	126	126	144	144	107	107	122	122	118	118	161	161	171	171	237	237	148	148	157	157	130	130	147	147	124	124	136	136	245	245	220	220	157	157	139	139	130	130	124	124	183	183	167	167	176	176	146	146	150	150	200	200	212	212	211	211	165	165
ENSG00000102309	123	123	107	107	105	105	80	80	88	88	109	109	91	91	125	125	138	138	129	129	133	133	150	150	115	115	114	114	166	166	102	102	152	152	109	109	121	121	86	86	102	102	166	166	202	202	80	80	119	119	123	123	100	100	139	139	122	122	107	107	111	111	178	178	110	110	106	106	119	119	89	89	136	136	101	101	97	97	126	126	108	108	143	143	147	147	181	181	109	109	94	94	102	102	129	129	126	126	102	102	102	102	118	118	113	113	145	145	165	165	176	176	158	158	122	122	153	153	81	81	149	149	148	148	149	149	159	159	103	103
ENSG00000102312	34	34	32	32	23	23	41	41	35	35	41	41	39	39	43	43	110	110	17	17	25	25	24	24	54	54	19	19	42	42	29	29	55	55	54	54	67	67	46	46	27	27	102	102	66	66	34	34	38	38	24	24	60	60	40	40	68	68	30	30	31	31	38	38	64	64	241	241	70	70	37	37	21	21	58	58	69	69	43	43	60	60	51	51	48	48	68	68	53	53	34	34	52	52	21	21	27	27	179	179	64	64	59	59	16	16	41	41	18	18	46	46	85	85	52	52	61	61	40	40	45	45	50	50	176	176	88	88	32	32
ENSG00000102313	3	3	5	5	3	3	4	4	8	8	3	3	1	1	3	3	7	7	7	7	3	3	5	5	6	6	4	4	7	7	6	6	5	5	2	2	4	4	4	4	3	3	4	4	1	1	2	2	1	1	5	5	1	1	3	3	5	5	3	3	6	6	7	7	3	3	2	2	1	1	5	5	6	6	6	6	0	0	2	2	2	2	2	2	3	3	5	5	1	1	2	2	0	0	5	5	3	3	4	4	2	2	5	5	1	1	5	5	4	4	8	8	0	0	3	3	1	1	4	4	4	4	2	2	3	3	4	4	9	9
ENSG00000102316	2359	2359	2031	2031	1587	1587	2058	2058	2382	2382	1965	1965	1824	1824	2944	2944	2298	2298	1931	1930	1818	1818	1809	1809	1575	1575	1497	1497	2845	2845	2861	2861	2487	2487	3191	3191	2705	2705	3200	3200	2134	2134	3787	3787	3022	3022	1741	1741	1769	1769	2362	2362	1735	1735	2415	2415	2237	2237	1888	1888	1724	1724	2509	2509	2763	2763	2090	2090	2334	2334	1665	1665	2220	2220	2124	2124	1844	1844	2001	2001	1891	1891	2297	2297	2434	2434	4152	4152	1916	1916	2063	2063	1753	1753	3326	3326	2141	2141	3020	3020	3321	3321	3284	3284	2648	2648	1845	1845	2326	2326	1992	1992	2705	2705	2153	2153	2674	2674	1774	1774	2297	2297	2540	2540	2950	2950	3130	3130	2265	2265
ENSG00000102317	2516	2516	1951	1951	1865	1865	2013	2013	2335	2335	2283	2283	2060	2060	2331	2331	2470	2470	1844	1843	1737	1737	1621	1621	1759	1759	1997	1997	2036	2036	2154	2154	2636	2635	2183	2182	2282	2282	2116	2116	2338	2338	3746	3745	2964	2963	1633	1633	1825	1825	2274	2274	2462	2462	2329	2329	2477	2477	2481	2481	2661	2661	2407	2407	1987	1987	2242	2242	2388	2388	2018	2018	2123	2123	2490	2490	1559	1559	2485	2485	1746	1746	2715	2715	3125	3125	4064	4063	2964	2964	2390	2390	2618	2618	2481	2481	2092	2092	1678	1678	1497	1497	2295	2295	1473	1473	1905	1905	2468	2468	2265	2265	1752	1751	2023	2023	3252	3252	1643	1642	2469	2469	1698	1698	3377	3377	2992	2992	1889	1889
ENSG00000102349	199	199	237	237	156	156	215	215	300	300	281	281	267	267	307	307	385	385	257	257	333	333	228	228	191	191	178	178	323	323	274	274	175	175	213	213	232	232	140	140	181	181	213	213	252	252	236	236	165	165	188	188	216	216	235	235	311	311	285	285	192	192	315	315	270	270	210	210	235	235	233	233	270	270	157	157	263	263	210	210	205	205	193	193	251	251	520	520	292	292	313	313	198	198	351	351	257	257	177	177	211	211	383	383	482	482	316	316	245	245	276	276	431	431	168	168	290	290	215	215	197	197	270	270	370	370	340	340	253	253
ENSG00000102359	249	249	172	172	156	156	157	157	315	315	173	173	146	146	150	150	212	212	69	69	126	126	186	186	113	113	109	109	284	284	255	255	145	145	441	441	212	212	445	445	209	209	279	279	167	167	245	245	111	111	222	222	110	110	182	182	113	113	195	195	136	136	181	181	146	146	64	64	110	110	175	175	147	147	99	99	169	169	165	165	90	90	152	152	175	175	387	387	117	117	85	85	116	116	321	321	112	112	86	86	189	189	103	103	50	50	255	255	192	192	230	230	156	156	284	284	216	216	98	98	178	178	72	72	400	400	435	435	288	288
ENSG00000102362	95	95	78	78	62	62	67	67	129	129	110	110	118	118	90	90	89	89	39	39	68	68	59	59	52	52	44	44	97	97	78	78	80	80	183	183	95	95	127	127	111	111	108	108	82	82	100	100	76	76	111	111	62	62	110	110	65	65	75	75	63	63	88	88	106	106	69	69	91	91	70	70	98	98	110	110	57	57	64	64	70	70	86	86	109	109	127	127	97	97	80	80	61	61	233	233	75	75	37	37	69	69	95	95	62	62	106	106	120	120	106	106	146	146	129	129	94	94	62	62	66	66	47	47	258	258	229	229	116	116
ENSG00000102383	1	1	0	0	0	0	0	0	1	1	0	0	0	0	1	1	1	1	0	0	0	0	0	0	0	0	0	0	0	0	0	0	1	1	0	0	0	0	0	0	0	0	1	1	1	1	1	1	1	1	0	0	0	0	1	1	0	0	0	0	0	0	0	0	0	0	1	1	0	0	0	0	2	2	0	0	1	1	0	0	0	0	0	0	0	0	0	0	0	0	0	0	0	0	0	0	0	0	0	0	0	0	1	1	0	0	0	0	0	0	0	0	0	0	0	0	1	1	0	0	1	1	0	0	0	0	1	1	1	1
ENSG00000102384	22	22	29	29	10	10	13	13	13	13	21	21	16	16	23	23	27	27	11	11	20	20	14	14	19	19	13	13	19	19	24	24	15	15	17	17	18	18	28	28	13	13	36	36	14	14	5	5	6	6	16	16	7	7	19	19	10	10	10	10	20	20	13	13	24	24	9	9	19	19	15	15	25	25	43	43	13	13	34	34	9	9	18	18	23	23	66	66	26	26	30	30	15	15	19	19	10	10	7	7	9	9	34	34	32	32	28	28	24	24	30	30	41	41	23	23	29	29	9	9	16	16	14	14	22	22	10	10	7	7
ENSG00000102385	1	1	0	0	0	0	2	2	0	0	3	3	4	4	1	1	3	3	0	0	0	0	1	1	1	1	1	1	2	2	3	3	1	1	0	0	3	3	2	2	2	2	0	0	4	4	1	1	0	0	1	1	0	0	2	2	2	2	0	0	2	2	5	5	4	4	1	1	1	1	1	1	4	4	0	0	3	3	1	1	1	1	2	2	0	0	2	2	0	0	1	1	0	0	4	4	2	2	0	0	0	0	1	1	3	3	3	3	0	0	2	2	3	3	1	1	1	1	1	1	4	4	3	3	6	6	3	3	0	0
ENSG00000102387	14	14	4	4	6	6	6	6	5	5	4	4	8	8	4	4	5	5	7	7	8	8	8	8	2	2	2	2	6	6	15	15	7	7	7	7	8	8	12	12	6	6	14	14	10	10	3	3	6	6	2	2	4	4	17	17	7	7	9	9	6	6	7	7	9	9	6	6	1	1	1	1	9	9	17	17	4	4	9	9	2	2	6	6	7	7	21	21	7	7	5	5	4	4	14	14	5	5	2	2	3	3	17	17	11	11	6	6	13	13	1	1	14	14	9	9	4	4	4	4	10	10	5	5	7	7	5	5	2	2
ENSG00000102390	183	183	135	135	118	118	130	130	142	142	126	126	194	194	174	174	128	128	128	128	146	146	154	154	129	129	123	123	240	240	181	181	176	176	191	191	144	144	183	183	172	172	200	200	237	237	119	119	109	109	114	114	111	111	145	145	143	143	155	155	146	146	163	163	196	196	141	141	158	158	114	114	138	138	125	125	135	135	123	123	175	175	191	191	207	207	266	266	181	181	138	138	120	120	183	183	137	137	142	142	191	191	167	167	211	211	136	136	179	179	128	128	239	239	170	170	157	157	116	116	153	153	185	185	193	193	196	196	151	151
ENSG00000102393	219	219	236	236	172	172	140	140	174	174	318	318	120	120	251	251	269	269	225	225	212	212	224	224	166	166	220	220	320	320	244	244	361	361	218	218	281	281	381	381	232	232	282	282	406	406	218	218	177	177	213	213	243	243	231	231	196	196	258	258	204	204	269	269	309	309	527	527	277	277	194	194	285	285	310	310	229	229	243	243	233	233	321	321	409	409	521	521	610	610	211	211	544	544	180	180	209	209	319	319	291	291	545	545	351	351	318	318	320	320	231	231	728	728	260	260	275	275	285	285	246	246	703	703	407	407	357	357	262	262
ENSG00000102401	731	731	478	478	605	605	457	457	565	565	583	583	558	558	248	248	700	700	136	136	216	216	139	139	505	505	411	411	880	880	596	596	525	525	784	784	352	352	592	592	530	530	843	843	913	913	558	558	460	460	414	414	573	573	689	689	644	644	542	542	522	522	516	516	671	671	746	746	699	699	233	233	571	571	706	706	545	545	718	718	592	592	878	878	685	685	956	956	470	470	406	406	429	429	910	910	309	309	448	448	353	353	903	903	771	771	594	594	785	785	372	372	307	307	678	678	702	702	159	159	186	186	177	177	998	998	936	936	635	635
ENSG00000102409	1464	1464	906	906	1307	1307	1135	1135	803	803	997	997	1031	1031	1128	1128	1404	1404	1716	1716	1615	1615	1416	1416	1323	1323	1273	1273	1946	1946	1069	1069	1706	1706	1193	1193	913	913	1082	1082	1409	1409	1210	1210	2309	2309	997	997	1191	1191	1054	1054	1434	1434	1484	1484	1556	1556	1143	1143	1164	1164	1453	1453	1531	1531	1099	1099	1132	1132	1359	1359	1304	1304	1109	1109	1064	1064	1238	1238	1571	1571	1591	1591	1992	1992	2780	2780	1463	1463	1341	1341	1229	1229	1086	1086	1349	1349	1653	1653	1069	1069	1645	1645	1140	1140	1454	1454	1327	1327	1477	1477	2091	2091	969	969	1238	1238	1086	1086	1598	1598	1957	1957	2044	2044	1402	1402	1555	1555
ENSG00000102445	41	41	32	32	68	68	31	31	52	52	38	38	46	46	56	56	45	45	17	16	28	28	26	26	37	37	19	19	46	46	37	37	52	51	71	70	52	52	61	61	39	39	72	71	46	45	26	26	48	48	35	35	21	21	36	36	38	38	34	34	42	42	65	65	44	44	10	10	23	23	37	37	41	41	39	39	33	33	41	41	21	21	48	48	37	37	30	29	27	27	44	44	25	25	24	24	22	22	15	15	34	34	29	29	17	17	38	38	22	22	24	24	87	86	80	79	29	29	43	42	49	49	24	24	80	80	82	82	35	35
ENSG00000102452	50	50	34	34	32	32	32	32	48	48	29	29	55	55	44	44	34	34	25	25	50	50	15	15	20	20	30	30	47	47	43	43	33	33	50	50	48	48	42	42	34	34	80	80	38	38	22	22	26	26	41	41	10	10	51	51	46	46	30	30	22	22	36	36	16	16	14	14	18	18	37	37	62	62	30	30	19	19	38	38	10	10	31	31	22	22	46	46	33	33	52	52	25	25	70	70	25	25	20	20	24	24	34	34	33	33	24	24	34	34	29	29	67	67	47	47	22	22	29	29	43	43	33	33	50	50	37	37	26	26
ENSG00000102466	8	8	4	4	6	6	8	8	4	4	1	1	7	7	2	2	2	2	2	2	5	5	1	1	2	2	2	2	8	8	4	4	9	9	12	12	7	7	2	2	2	2	7	7	7	7	5	5	11	11	6	6	3	3	8	8	12	12	1	1	7	7	3	3	3	3	3	3	3	3	4	4	1	1	3	3	0	0	1	1	1	1	6	6	6	6	3	3	3	3	10	10	2	2	8	8	3	3	2	2	5	5	5	5	3	3	4	4	2	2	0	0	4	4	8	8	1	1	0	0	5	5	11	11	2	2	3	3	1	1
ENSG00000102468	0	0	0	0	1	1	0	0	0	0	0	0	0	0	1	1	0	0	1	1	0	0	0	0	0	0	0	0	2	2	2	2	0	0	0	0	0	0	1	1	1	1	0	0	2	2	0	0	1	1	1	1	1	1	0	0	0	0	2	2	2	2	0	0	1	1	0	0	0	0	0	0	1	1	3	3	2	2	0	0	1	1	0	0	0	0	2	2	0	0	0	0	1	1	0	0	0	0	0	0	0	0	3	3	1	1	0	0	0	0	1	1	2	2	0	0	0	0	1	1	0	0	1	1	1	1	2	2	0	0
ENSG00000102471	979	979	553	553	764	764	571	571	590	590	512	512	481	481	750	750	739	739	873	873	1057	1057	891	891	803	803	812	812	1018	1018	769	769	865	865	771	771	565	565	723	723	741	741	771	771	953	953	885	885	786	786	584	584	810	810	876	876	793	793	742	742	720	720	967	967	1007	1007	1294	1294	693	693	653	653	802	802	613	613	1335	1335	691	691	1184	1184	788	788	957	957	1732	1732	853	853	611	611	757	757	576	576	652	652	794	794	747	747	1372	1372	1030	1030	1156	1156	922	922	933	933	1430	1430	710	710	841	841	883	883	858	858	1212	1212	1208	1208	938	938	1216	1216
ENSG00000102524	36	36	40	40	30	29	35	35	32	31	30	30	26	26	22	22	22	22	45	42	27	27	17	17	19	19	24	24	47	47	25	24	45	44	34	33	32	31	27	26	26	25	47	45	97	96	16	16	34	34	18	17	15	14	31	30	44	44	42	42	31	31	35	35	81	81	19	19	30	30	28	27	63	63	34	33	27	27	23	23	18	17	40	40	60	60	44	43	26	26	36	36	25	25	25	25	21	21	13	13	48	48	49	49	20	20	37	36	34	34	22	22	134	133	67	66	27	27	31	30	33	32	69	68	27	27	47	46	34	34
ENSG00000102531	5446	5446	5024	5024	6114	6114	6142	6142	4168	4168	6845	6845	5074	5074	8203	8203	9944	9944	7629	7628	9109	9109	9586	9586	7564	7564	10558	10558	9898	9898	5636	5636	5965	5965	4511	4511	5697	5697	5121	5121	5472	5472	5672	5672	8765	8765	5090	5090	6639	6639	6548	6548	9073	9073	6978	6978	6643	6643	6742	6742	5552	5552	8128	8128	4332	4332	7309	7309	7732	7732	5908	5908	4854	4854	3615	3615	6972	6972	7485	7485	4693	4693	6373	6373	6267	6267	11572	11572	8430	8430	9366	9366	6836	6836	5341	5341	8110	8110	3337	3337	1264	1264	9086	9086	5366	5366	7873	7873	7648	7648	7218	7218	7863	7863	4010	4010	7286	7286	5670	5670	6496	6496	6455	6455	8292	8292	5977	5977	6825	6825
ENSG00000102539	0	0	2	2	1	1	2	2	1	1	2	2	0	0	0	0	1	1	0	0	0	0	0	0	0	0	0	0	4	4	2	2	4	4	2	2	0	0	0	0	0	0	1	1	2	2	2	2	1	1	0	0	1	1	0	0	3	3	1	1	2	2	1	1	0	0	1	1	0	0	0	0	0	0	0	0	3	3	2	2	1	1	0	0	0	0	0	0	2	2	0	0	1	1	4	4	1	1	0	0	1	1	3	3	2	2	0	0	2	2	1	1	0	0	0	0	1	1	3	3	1	1	0	0	1	1	1	1	2	2
ENSG00000102543	23	23	19	19	13	13	16	16	25	25	15	15	20	20	14	14	26	26	15	15	22	22	17	17	14	14	13	13	25	25	24	24	13	13	34	34	21	21	24	24	24	24	29	29	33	33	14	14	24	24	24	24	15	15	21	21	29	29	16	16	24	24	16	16	26	26	27	27	13	13	11	11	28	28	16	16	25	25	20	20	18	18	22	22	36	36	30	30	26	26	20	20	21	21	29	29	14	14	12	12	18	18	21	21	27	27	13	13	26	26	9	9	34	34	25	25	16	16	16	16	15	15	25	25	27	27	24	24	20	20
ENSG00000102547	162	162	173	173	67	67	134	134	130	130	153	153	123	123	155	155	153	153	99	99	125	125	108	108	103	103	115	115	197	197	153	153	100	100	182	182	130	130	184	184	114	114	153	153	152	152	81	81	86	86	177	177	69	69	145	145	95	95	144	144	186	186	140	140	178	178	94	94	132	132	119	119	166	166	180	180	146	146	102	102	86	86	151	151	157	157	303	303	113	113	149	149	94	94	178	178	102	102	68	68	76	76	205	205	222	222	109	109	182	182	91	91	230	230	110	110	163	163	126	126	162	162	167	167	128	128	125	125	102	102
ENSG00000102554	904	904	655	655	827	827	850	850	764	764	921	921	1111	1111	1134	1134	1485	1485	1000	1000	1443	1443	993	993	1915	1915	918	918	3214	3214	1977	1977	1447	1447	835	835	868	868	852	852	857	857	1056	1056	1656	1656	941	941	804	804	1730	1730	1050	1050	960	960	1573	1573	1886	1886	1228	1228	1309	1309	930	930	3245	3245	1383	1383	1038	1038	935	935	525	525	1548	1548	735	735	1022	1022	764	764	909	909	2213	2213	1094	1094	1084	1084	940	940	1035	1035	665	665	946	946	864	864	1169	1169	694	694	1059	1059	848	848	1019	1019	2179	2179	1168	1168	642	642	737	737	1069	1069	1276	1276	1516	1516	1078	1078	1297	1297
ENSG00000102572	790	790	653	653	582	582	835	835	621	621	699	699	752	752	854	854	773	773	667	666	939	939	767	767	836	836	804	804	1063	1063	603	603	820	819	946	945	663	663	897	897	688	688	793	792	1401	1400	863	863	691	691	525	525	949	949	765	765	761	761	613	613	780	780	780	780	709	709	1499	1499	682	682	746	746	765	765	729	729	782	782	683	683	870	870	816	816	923	923	1585	1584	1082	1082	836	836	869	869	755	755	793	793	1306	1306	2084	2084	1525	1525	1784	1784	1028	1028	840	840	956	956	1743	1743	620	620	608	608	771	770	875	875	1055	1055	931	931	749	749	790	790
ENSG00000102575	82	82	87	87	64	64	127	127	110	110	92	92	72	72	105	105	83	83	107	106	73	73	62	62	62	62	49	49	113	113	121	121	143	142	123	122	88	88	112	112	58	58	93	92	110	109	50	50	71	71	97	97	76	76	90	90	116	116	61	61	149	149	134	134	185	185	57	57	91	91	83	83	85	85	55	55	72	72	69	69	68	68	116	116	149	149	150	149	56	56	73	73	45	45	68	68	76	76	117	117	222	222	157	157	141	141	56	56	57	57	64	64	252	251	64	64	85	85	63	62	100	100	92	92	57	57	115	115	92	92
ENSG00000102580	1485	1485	1387	1387	1567	1567	1742	1742	1157	1156	1535	1535	1173	1173	1834	1834	2656	2656	1945	1943	1986	1986	2264	2264	1949	1949	2117	2117	2706	2706	1638	1637	2351	2350	1647	1646	1663	1662	2206	2205	1822	1821	1768	1766	3084	3083	1542	1542	1737	1737	1637	1636	1979	1978	1809	1808	2299	2299	1975	1975	1860	1860	2126	2126	1930	1930	2947	2947	2230	2230	1587	1586	1543	1543	1218	1217	2071	2071	1987	1987	1798	1797	1908	1908	1944	1944	3110	3109	2661	2661	1574	1574	2151	2151	1348	1348	1750	1750	1056	1056	1131	1131	3075	3075	2223	2223	2299	2298	1997	1997	2448	2448	4052	4051	1283	1282	1463	1463	1825	1824	1497	1496	2159	2158	2350	2350	1835	1834	2106	2106
ENSG00000102595	191	191	210	210	186	186	193	193	172	172	137	137	156	156	189	189	239	239	212	212	235	235	147	147	209	209	199	199	342	342	221	221	260	260	211	211	193	193	221	221	203	203	214	214	289	289	209	209	172	172	168	168	208	208	157	157	215	215	174	174	224	224	225	225	221	221	263	263	192	192	174	174	215	215	182	182	191	191	195	195	212	212	229	229	251	251	429	429	276	276	181	181	202	202	251	251	190	190	178	178	133	133	315	315	245	245	272	272	273	273	200	200	447	447	156	156	240	240	157	157	184	184	235	235	237	237	253	253	181	181
ENSG00000102606	1106	1106	977	977	908	908	964	964	937	937	845	845	937	937	1171	1171	1243	1243	841	840	968	968	772	772	1006	1006	739	739	1121	1121	1152	1152	999	999	1159	1159	1149	1149	1136	1136	821	821	1090	1090	1468	1468	742	742	755	755	911	911	848	848	1056	1056	1041	1041	867	867	1011	1011	1028	1028	1117	1117	1259	1259	1343	1343	902	902	953	953	1183	1183	914	914	1117	1117	892	892	1161	1161	1295	1295	2364	2364	1221	1221	986	986	1049	1049	1533	1533	930	930	1270	1270	1276	1276	1602	1602	1482	1482	994	994	1029	1029	1225	1225	1834	1834	930	930	1023	1023	868	868	793	793	1079	1079	1387	1387	1358	1358	859	859
ENSG00000102678	4	4	9	9	5	5	8	8	1	1	5	5	4	4	8	8	5	5	6	6	10	10	8	8	17	17	10	10	4	4	6	6	13	13	3	3	5	5	1	1	13	13	2	2	24	24	3	3	15	15	7	7	5	5	18	18	3	3	9	9	4	4	5	5	7	7	8	8	5	5	5	5	5	5	5	5	0	0	7	7	2	2	8	8	13	13	6	6	11	11	14	14	2	2	7	7	0	0	5	5	3	3	14	14	18	18	6	6	2	2	6	6	9	9	1	1	6	6	15	15	12	12	20	20	8	8	3	3	3	3
ENSG00000102683	0	0	0	0	0	0	0	0	1	1	1	1	2	2	0	0	0	0	0	0	0	0	0	0	0	0	0	0	0	0	1	1	0	0	0	0	0	0	0	0	1	1	1	1	0	0	1	1	0	0	1	1	0	0	0	0	1	1	0	0	0	0	0	0	0	0	1	1	0	0	0	0	0	0	1	1	0	0	0	0	0	0	1	1	0	0	0	0	0	0	1	1	0	0	0	0	0	0	1	1	0	0	1	1	0	0	2	2	0	0	0	0	1	1	1	1	0	0	0	0	0	0	0	0	2	2	0	0	1	1
ENSG00000102699	357	357	269	269	238	238	344	344	377	376	316	316	345	345	531	531	388	388	337	335	251	251	394	394	318	318	209	209	516	516	315	314	268	267	377	376	401	400	376	375	239	238	416	415	607	606	301	301	257	257	406	405	227	226	301	300	357	357	283	283	316	316	299	299	409	409	306	306	302	302	262	261	303	303	404	403	352	352	291	291	195	194	289	289	308	308	627	626	317	317	312	312	234	234	611	611	295	295	167	167	304	304	537	537	476	476	409	408	359	359	381	381	586	585	389	388	317	317	277	276	216	215	211	210	733	733	486	486	378	378
ENSG00000102710	621	621	402	402	463	463	553	553	565	565	435	435	565	565	599	599	695	695	541	540	563	563	606	606	504	504	444	444	832	832	521	521	663	663	481	480	502	502	486	486	418	418	632	631	812	811	443	443	513	513	452	452	616	616	603	603	563	563	433	433	550	550	612	612	455	455	572	572	480	480	451	451	493	493	454	454	516	516	554	554	461	461	551	551	633	633	1051	1050	614	614	612	612	478	478	616	616	462	462	221	221	227	227	672	672	670	670	681	681	567	567	573	573	892	892	516	516	623	623	430	429	531	531	582	582	660	660	631	631	536	536
ENSG00000102738	169	169	104	104	136	136	122	122	134	134	106	106	160	160	184	184	194	194	134	134	153	153	141	141	126	126	122	122	232	232	162	162	198	198	134	134	121	121	135	135	141	141	161	161	206	206	117	117	130	130	122	122	133	133	119	119	171	171	125	125	136	136	172	172	152	152	144	144	118	118	146	146	121	121	128	128	122	122	120	120	119	119	139	139	157	157	276	276	159	159	165	165	130	130	147	147	147	147	53	53	84	84	175	175	185	185	142	142	147	147	172	172	226	226	153	153	122	122	107	107	162	162	182	182	217	217	175	175	131	131
ENSG00000102743	29	29	25	25	29	29	32	32	36	36	25	25	24	24	33	33	40	40	25	25	25	25	33	33	28	28	27	27	51	51	35	35	41	41	40	40	34	34	33	33	25	25	60	60	69	69	41	41	30	30	24	24	28	28	30	30	39	39	34	34	46	46	33	33	49	49	25	25	24	24	36	36	42	42	28	28	53	53	39	39	18	18	32	32	52	52	79	79	21	21	35	35	14	14	28	28	20	20	30	30	25	25	67	67	54	54	37	37	31	31	30	30	47	47	43	43	35	35	29	29	27	27	47	47	24	24	30	30	34	34
ENSG00000102753	328	328	246	246	241	241	333	333	299	299	369	369	291	291	345	345	508	508	350	350	347	347	339	339	403	403	287	287	545	545	370	370	283	283	388	388	344	344	422	422	384	384	386	386	503	503	299	299	397	397	337	337	365	365	408	408	385	385	308	308	312	312	386	386	350	350	459	459	376	376	289	289	261	261	253	253	378	378	351	351	248	248	384	384	419	419	583	583	392	392	402	402	317	317	426	426	336	336	196	196	154	154	442	442	454	454	296	296	405	405	453	453	501	501	330	330	394	394	312	312	431	431	384	384	508	508	458	458	423	423
ENSG00000102755	10390	10390	6092	6092	7795	7795	5985	5985	4509	4509	4705	4705	7198	7198	7461	7461	9183	9183	10717	10717	20442	20442	9064	9064	15990	15990	15124	15124	11025	11025	8417	8417	8099	8099	7628	7628	6301	6301	9974	9974	15488	15488	7410	7410	13814	13814	16073	16073	11699	11699	8316	8316	21281	21281	10826	10826	10287	10287	8908	8908	13249	13249	7683	7683	17046	17046	358623	358623	14419	14419	7323	7323	10301	10301	14907	14907	20274	20274	12081	12081	125261	125261	24048	24048	11143	11143	22199	22199	35284	35284	11764	11764	28149	28149	9162	9162	11697	11697	30960	30960	36130	36130	111216	111216	145349	145349	22546	22546	8739	8739	11285	11285	272568	272568	6739	6739	10470	10470	31502	31502	8925	8925	156451	156451	9501	9501	8142	8142	11572	11572
ENSG00000102760	1042	1042	754	754	812	811	457	457	650	649	780	780	1035	1035	889	889	766	766	839	836	846	846	815	815	895	895	1076	1076	1626	1626	1520	1519	993	992	753	752	612	611	858	857	935	934	1109	1107	1437	1436	863	863	833	833	716	715	1121	1120	553	552	1074	1074	600	600	658	658	781	781	1303	1303	948	948	668	668	809	808	646	646	666	665	1172	1172	961	961	1143	1142	602	602	681	681	1498	1497	830	830	600	600	708	708	995	995	499	499	969	969	1555	1555	852	852	532	532	760	759	667	667	605	605	439	438	683	682	1131	1131	518	517	1108	1107	518	517	1087	1087	1227	1226	852	852
ENSG00000102763	230	230	162	162	171	171	191	191	133	133	208	208	215	215	242	242	234	234	276	276	189	189	162	162	121	121	139	139	309	309	229	229	121	121	166	166	198	198	205	205	122	122	243	243	201	201	124	124	197	197	181	181	229	229	221	221	182	182	195	195	168	168	241	241	194	194	138	138	167	167	129	129	177	177	165	165	217	217	137	137	174	174	164	164	176	176	470	470	157	157	195	195	115	115	261	261	231	231	63	63	66	66	237	237	196	196	246	246	249	249	196	196	307	307	191	191	186	186	125	125	148	148	148	148	425	425	248	248	176	176
ENSG00000102780	146	146	129	129	108	108	152	152	142	142	131	131	173	173	258	258	252	252	113	113	158	158	138	138	152	152	160	160	300	300	165	165	133	133	238	238	236	236	223	223	160	160	221	221	246	246	122	122	136	136	195	195	97	97	217	217	122	122	167	167	118	118	224	224	151	151	177	177	220	220	109	109	214	214	214	214	114	114	127	127	137	137	159	159	152	152	364	364	178	178	202	202	154	154	393	393	158	158	55	55	88	88	284	284	191	191	183	183	162	162	216	216	406	406	169	169	201	201	178	178	187	187	241	241	313	313	399	399	203	203
ENSG00000102781	34	34	35	35	15	15	34	34	21	21	24	24	38	38	35	35	56	56	35	35	19	19	18	18	20	20	14	14	35	35	22	22	13	13	40	40	35	35	42	42	26	26	30	30	26	26	16	16	12	12	30	30	26	26	31	31	22	22	19	19	16	16	21	21	25	25	25	25	33	33	20	20	26	26	25	25	18	18	18	18	23	23	27	27	34	34	59	59	25	25	35	35	16	16	39	39	20	20	7	7	10	10	42	42	21	21	34	34	47	47	28	28	59	59	40	40	28	28	17	17	17	17	22	22	44	44	58	58	27	27
ENSG00000102786	500	500	394	394	358	358	384	384	432	432	307	307	446	446	454	454	607	607	479	478	481	481	540	540	445	445	432	432	583	583	495	495	431	431	428	427	371	371	446	446	404	404	532	531	531	531	356	356	417	417	405	405	452	452	479	479	453	453	482	482	389	389	491	491	492	492	555	555	399	399	342	342	419	419	419	419	403	403	447	447	448	448	465	465	539	539	983	983	562	562	443	443	455	455	512	512	476	476	390	390	460	460	550	550	642	642	493	493	493	493	483	483	767	767	391	391	446	446	374	373	418	418	549	549	711	711	512	512	421	421
ENSG00000102794	5	5	6	6	0	0	0	0	1	1	0	0	1	1	0	0	3	3	2	2	0	0	1	1	2	2	0	0	2	2	1	1	1	1	0	0	0	0	1	1	1	1	0	0	1	1	3	3	1	1	0	0	5	5	0	0	1	1	0	0	4	4	1	1	5	5	0	0	0	0	0	0	2	2	0	0	2	2	1	1	2	2	0	0	2	2	0	0	0	0	5	5	0	0	0	0	0	0	1	1	1	1	8	8	3	3	3	3	2	2	0	0	1	1	0	0	0	0	0	0	1	1	0	0	1	1	1	1	1	1
ENSG00000102796	126	126	90	90	116	116	132	132	131	131	120	120	118	118	141	141	146	146	125	125	136	136	124	124	106	106	118	118	179	179	163	163	199	199	151	151	131	131	150	150	142	142	200	200	211	211	102	102	105	105	137	137	136	136	148	148	140	140	156	156	134	134	173	173	142	142	123	123	131	131	112	112	144	144	113	113	105	105	142	142	103	103	158	158	155	155	246	246	170	170	124	124	165	165	99	99	89	89	102	102	100	100	168	168	125	125	143	143	94	94	118	118	194	194	103	103	163	163	100	100	156	156	156	156	169	169	164	164	120	120
ENSG00000102802	3	3	2	2	2	2	1	1	12	12	14	14	4	4	2	2	8	8	8	8	4	4	1	1	0	0	2	2	4	4	16	16	4	4	11	11	5	5	8	8	1	1	4	4	12	12	6	6	6	6	1	1	3	3	6	6	4	4	1	1	37	37	7	7	37	37	0	0	4	4	4	4	3	3	0	0	29	29	3	3	1	1	2	2	0	0	7	7	5	5	6	6	3	3	2	2	3	3	4	4	9	9	3	3	5	5	3	3	1	1	6	6	12	12	9	9	2	2	7	7	2	2	1	1	9	9	9	9	7	7
ENSG00000102804	2671	2671	2006	2006	1845	1845	2814	2814	2979	2979	1587	1587	2292	2292	2595	2595	3002	3002	2299	2298	2877	2877	1066	1066	2595	2595	1407	1407	4685	4685	4422	4422	3121	3121	3044	3044	1959	1959	2698	2698	3157	3157	2531	2531	2902	2902	2207	2207	1876	1876	2047	2047	1952	1952	3055	3055	2337	2337	2030	2030	2846	2846	2699	2699	3591	3591	7113	7113	2611	2611	2463	2463	2615	2615	2392	2392	2132	2132	2725	2725	2262	2262	2155	2155	1997	1997	7602	7602	1679	1679	3169	3169	1539	1539	3045	3045	2138	2138	2954	2954	3852	3852	3167	3167	2994	2994	2406	2406	2773	2773	1709	1709	4212	4212	2220	2220	2058	2058	2994	2994	2091	2091	2425	2425	4609	4609	3657	3657	1314	1314
ENSG00000102805	227	227	188	188	170	170	169	169	163	163	164	164	199	199	218	218	233	233	239	239	229	229	224	224	187	187	176	176	277	277	181	181	258	258	183	183	150	150	188	188	205	205	188	188	266	266	203	203	158	158	127	127	215	215	189	189	227	227	196	196	256	256	223	223	212	212	422	422	216	216	193	193	228	228	161	161	227	227	193	193	296	296	233	233	287	287	395	395	324	324	258	258	242	242	231	231	242	242	184	184	242	242	277	277	291	291	265	265	265	265	222	222	425	425	143	143	204	204	147	147	196	196	312	312	285	285	159	159	217	217
ENSG00000102837	3	3	1	1	5	4	4	4	15	14	10	10	4	4	3	3	5	5	29	26	3	3	2	2	8	8	3	3	6	6	5	4	0	0	3	2	21	20	2	1	27	26	1	0	13	12	4	4	3	3	1	0	0	0	13	12	4	4	0	0	5	5	12	12	4	4	7	7	1	1	2	1	2	2	0	0	4	3	11	11	0	0	0	0	0	0	1	0	5	5	5	5	7	7	10	10	6	6	2	2	1	1	2	2	8	8	1	0	10	10	1	1	31	30	4	3	11	11	2	1	3	2	1	0	6	6	8	7	5	5
ENSG00000102854	0	0	0	0	2	2	4	4	0	0	48	48	1	1	3	3	10	10	7	7	7	7	3	3	2	2	4	4	10	10	3	3	3	3	5	5	0	0	3	3	8	8	7	7	4	4	5	5	22	22	4	4	5	5	2	2	3	3	3	3	2	2	5	5	5	5	2	2	5	5	5	5	1	1	6	6	21	21	4	4	4	4	2	2	9	9	5	5	4	4	9	9	2	2	1	1	3	3	1	1	4	4	3	3	1	1	2	2	0	0	0	0	5	5	5	5	4	4	4	4	5	5	5	5	11	11	9	9	4	4
ENSG00000102858	1432	1432	1298	1298	1365	1364	1746	1746	1803	1802	1731	1731	1461	1461	1650	1650	1690	1690	1423	1420	1362	1362	1386	1386	1472	1472	1232	1232	1483	1483	2333	2332	2733	2732	1877	1876	1662	1661	1905	1904	1522	1521	2203	2201	2844	2843	1431	1431	1840	1840	1436	1435	2204	2203	2327	2326	2050	2050	1505	1505	1590	1590	2566	2566	1812	1812	1140	1140	1494	1494	1636	1635	1066	1066	1295	1294	1487	1487	1638	1638	1310	1309	1886	1886	2191	2191	3360	3359	1723	1723	1723	1723	1555	1555	805	805	998	998	1548	1548	1675	1675	2108	2108	837	837	1637	1636	827	827	1459	1459	2054	2053	1708	1707	2070	2070	1580	1579	1819	1818	1885	1884	2617	2617	1944	1943	1828	1828
ENSG00000102870	193	193	116	116	84	84	148	148	159	159	154	154	159	159	131	131	147	147	113	113	125	125	145	145	114	114	130	130	151	151	211	211	176	176	266	266	181	181	223	223	156	156	157	157	194	194	117	117	120	120	146	146	167	167	177	177	143	143	114	114	99	99	175	175	194	194	145	145	107	107	139	139	113	113	155	155	118	118	112	112	120	120	125	125	167	167	314	314	157	157	163	163	120	120	149	149	130	130	174	174	228	228	249	249	134	134	150	150	128	128	148	148	178	178	144	144	157	157	110	110	92	92	128	128	227	227	224	224	135	135
ENSG00000102871	346	346	339	339	288	288	254	254	259	259	267	267	217	217	286	286	353	353	267	267	218	218	240	240	231	231	184	184	271	271	415	415	417	417	326	326	236	236	342	342	293	293	400	400	470	470	194	194	281	281	238	238	277	277	323	323	284	284	239	239	254	254	315	315	248	248	294	294	347	347	255	255	369	369	298	298	326	326	262	262	329	329	370	370	409	409	504	504	294	294	185	185	367	367	179	179	117	117	215	215	223	223	251	251	165	165	210	210	143	143	254	254	387	387	218	218	274	274	202	202	270	270	312	312	352	352	314	314	212	212
ENSG00000102878	193	193	153	153	114	114	144	144	273	273	176	176	156	156	184	184	212	212	188	188	100	100	146	146	92	92	103	103	231	231	240	240	228	228	185	185	122	122	244	244	132	132	212	212	205	205	103	103	193	193	192	192	128	128	143	143	168	168	170	170	154	154	213	213	139	139	155	155	173	173	157	157	196	196	131	131	165	165	126	126	156	156	134	134	146	146	342	342	182	182	193	193	140	140	201	201	178	178	146	146	219	219	135	135	108	108	161	161	98	98	118	118	228	228	146	146	179	179	146	146	138	138	163	163	297	297	209	209	195	195
ENSG00000102879	139	133	125	122	154	148	145	139	187	180	142	141	195	190	145	144	144	140	154	124	101	99	68	64	77	74	57	56	193	192	314	306	185	171	214	197	163	152	151	143	186	176	236	216	282	266	118	113	140	136	121	112	98	86	150	140	110	108	130	124	144	140	237	233	358	357	59	57	128	125	130	121	147	143	186	176	99	93	87	82	109	100	144	138	172	168	264	249	90	90	158	157	94	92	85	85	85	85	124	124	404	403	210	209	72	71	108	100	68	68	103	101	281	268	359	347	168	163	148	131	207	196	145	137	294	293	373	366	126	122
ENSG00000102882	605	604	692	692	380	379	898	898	766	765	849	849	740	740	852	852	861	861	537	534	548	548	661	661	765	765	476	476	797	797	1042	1041	815	814	953	951	806	805	862	861	793	792	1028	1026	1307	1306	704	704	631	631	703	702	509	508	967	966	736	736	706	705	918	918	1153	1153	1499	1499	600	600	653	653	531	530	656	656	809	808	668	667	810	810	630	629	710	709	777	777	2067	2066	798	798	753	753	645	645	1194	1194	736	736	1192	1192	1882	1882	1222	1222	1414	1414	673	672	575	575	476	476	1728	1727	1013	1012	1083	1083	608	606	1216	1215	768	767	1243	1243	1322	1321	797	797
ENSG00000102886	71	71	35	35	68	68	69	69	76	76	76	76	87	87	83	83	103	103	59	59	72	72	57	57	56	56	52	52	70	70	104	104	88	88	63	63	82	82	104	104	82	82	74	74	108	108	67	67	72	72	54	54	46	46	89	89	85	85	62	62	82	82	85	85	99	99	84	84	90	90	71	71	88	88	67	67	84	84	78	78	104	104	109	109	74	74	192	192	99	99	79	79	67	67	94	94	75	75	109	109	151	151	164	164	149	149	80	80	46	46	49	49	242	242	82	82	90	90	66	66	51	51	67	67	134	134	110	110	82	82
ENSG00000102890	563	563	478	478	351	351	496	496	517	517	396	396	451	451	638	638	635	635	448	448	349	349	438	438	490	490	354	354	782	782	870	870	618	618	624	624	438	438	818	818	673	673	848	848	684	684	438	438	517	517	684	684	460	460	612	612	512	512	637	637	441	441	667	667	777	777	1020	1020	610	610	431	431	407	407	641	641	520	520	463	463	613	613	578	578	688	688	1182	1182	598	598	480	480	552	552	848	848	428	428	1035	1035	1025	1025	627	627	563	563	453	453	330	330	513	513	880	880	447	447	562	562	500	500	459	459	696	696	737	737	735	735	493	493
ENSG00000102891	0	0	0	0	0	0	0	0	0	0	0	0	0	0	0	0	0	0	0	0	0	0	0	0	0	0	0	0	0	0	0	0	0	0	0	0	0	0	0	0	0	0	0	0	0	0	0	0	0	0	0	0	0	0	0	0	0	0	1	1	0	0	0	0	0	0	0	0	0	0	0	0	0	0	0	0	0	0	0	0	0	0	0	0	0	0	0	0	0	0	0	0	0	0	0	0	0	0	0	0	0	0	0	0	0	0	0	0	0	0	0	0	0	0	0	0	0	0	0	0	1	1	0	0	0	0	0	0	0	0
ENSG00000102893	671	671	645	645	534	534	684	684	666	666	677	677	669	669	844	844	811	811	584	583	693	693	638	638	696	696	544	544	1050	1050	715	715	618	618	881	881	731	731	833	833	653	653	811	810	975	975	528	528	560	560	666	666	550	550	706	706	695	695	605	605	613	613	676	676	535	535	678	678	693	693	522	522	674	674	768	768	638	638	624	624	545	545	760	760	863	863	1462	1462	809	809	734	734	652	652	1136	1136	574	574	259	259	212	212	963	963	910	910	778	778	896	896	710	710	1834	1834	672	672	734	734	637	637	613	613	720	720	852	852	840	840	601	601
ENSG00000102897	131	131	142	142	131	131	130	130	91	91	140	140	113	113	169	169	146	146	136	135	124	124	149	149	141	141	137	137	201	201	148	148	169	169	168	168	135	135	166	166	170	170	190	190	260	260	124	124	112	112	144	144	128	128	157	157	150	150	96	96	156	156	169	169	149	149	162	162	125	125	139	139	129	129	140	140	111	111	158	158	150	150	165	165	199	199	246	246	200	200	159	159	138	138	177	177	119	119	149	149	94	94	216	216	184	184	148	148	122	122	144	144	345	345	133	133	146	146	120	120	151	151	192	192	193	193	166	166	180	180
ENSG00000102898	1873	1873	1509	1509	1433	1433	1356	1356	1463	1463	1305	1305	1417	1417	1852	1852	2066	2066	1791	1790	1962	1962	2023	2023	1891	1891	1491	1491	2317	2317	2461	2461	3097	3096	2164	2163	1463	1463	1837	1837	2260	2260	2408	2407	3190	3189	1809	1809	1761	1761	1588	1588	2063	2062	2129	2129	2050	2050	1524	1524	2122	2122	2602	2602	2208	2208	1459	1459	1423	1423	1506	1506	1581	1581	1389	1389	1451	1451	1800	1800	2082	2082	2101	2101	2377	2377	3559	3558	1622	1622	1468	1468	1356	1356	1573	1573	1603	1603	1745	1745	2098	2098	1876	1876	1730	1730	1880	1880	1333	1333	2108	2108	3227	3226	2006	2005	2114	2114	1442	1441	1953	1952	2028	2028	2666	2666	1896	1896	1797	1797
ENSG00000102900	291	291	282	282	273	273	265	265	285	285	321	321	291	291	331	331	328	328	212	211	259	259	264	264	242	242	238	238	347	347	355	355	358	358	357	357	377	377	376	376	276	276	397	397	486	486	215	215	234	234	326	326	222	222	265	265	280	280	268	268	281	281	384	384	399	399	218	218	308	308	296	296	330	330	290	290	282	282	276	276	253	253	348	348	393	393	627	627	251	251	299	299	248	248	338	338	246	246	375	375	471	471	513	513	319	319	277	277	303	303	299	299	644	644	359	359	351	351	301	301	335	335	349	349	376	376	420	420	330	330
ENSG00000102901	1453	1453	875	875	881	881	944	944	1348	1348	842	842	1226	1226	1038	1038	1334	1334	872	871	916	916	965	965	758	758	937	937	1077	1077	1691	1691	1757	1757	1285	1285	762	762	1114	1114	991	991	1480	1480	1441	1441	975	975	1185	1185	827	827	1179	1179	1165	1165	1274	1274	899	899	1117	1117	1551	1551	1102	1102	781	781	999	999	983	983	1150	1150	972	972	1285	1285	1272	1272	1266	1266	1421	1421	1759	1759	2595	2595	1038	1038	1273	1273	887	887	1186	1186	1032	1032	919	919	1794	1794	972	972	1317	1317	1086	1086	922	922	937	937	1057	1057	1050	1050	1159	1159	892	892	1103	1103	1069	1069	1585	1585	1173	1173	1054	1054
ENSG00000102904	49	49	24	24	21	21	22	22	48	48	27	27	41	41	38	38	41	41	24	24	33	33	42	42	15	15	22	22	37	37	80	80	44	44	46	46	29	29	28	28	26	26	46	46	43	43	39	39	54	54	21	21	40	40	33	33	39	39	22	22	41	41	63	63	26	26	17	17	40	40	39	39	18	18	13	13	59	59	32	32	38	38	39	39	66	66	81	81	22	22	35	35	22	22	41	41	50	50	60	60	51	51	20	20	31	31	32	32	24	24	46	46	22	22	39	39	45	45	25	25	40	40	16	16	39	39	33	33	47	47
ENSG00000102908	3417	3417	2245	2245	2690	2690	2391	2391	2073	2073	1836	1836	2517	2517	3396	3396	3839	3839	3089	3088	3788	3788	2744	2744	3177	3177	3183	3183	4289	4289	2416	2416	3120	3119	2423	2422	1940	1940	2383	2383	1782	1782	1992	1991	3464	3463	1982	1982	2514	2514	1702	1702	2285	2285	3020	3020	2326	2326	2589	2589	2246	2246	3080	3080	2760	2760	2140	2140	2715	2715	2285	2285	2928	2928	1862	1862	3295	3295	2938	2938	2040	2040	3191	3191	3074	3074	5477	5476	3166	3166	2414	2414	2619	2619	2128	2128	2816	2816	1109	1109	1472	1472	4118	4118	3937	3937	4267	4267	2743	2743	3708	3708	6463	6462	1790	1790	2352	2352	2004	2003	2054	2054	3334	3334	3010	3010	2536	2536	2751	2751
ENSG00000102910	975	975	792	792	733	733	818	818	781	781	823	823	894	894	1092	1092	1058	1058	986	985	1118	1118	1054	1054	1005	1005	797	797	1342	1342	1178	1178	1251	1251	1108	1108	945	945	1158	1158	1046	1046	1097	1096	1530	1530	910	910	886	886	814	814	943	943	995	995	1043	1043	888	888	1057	1057	1177	1177	1083	1083	1019	1019	862	862	819	819	785	785	791	791	845	845	859	859	797	797	1011	1011	1037	1037	1754	1754	974	974	1022	1022	803	803	1132	1132	932	932	745	745	683	683	1270	1270	1186	1186	961	961	918	918	923	923	1867	1867	846	846	931	931	748	748	928	928	1045	1045	1324	1324	949	949	929	929
ENSG00000102921	811	810	709	709	773	772	775	774	741	740	798	798	862	861	1118	1118	1092	1091	1138	1134	1295	1295	1146	1146	879	879	859	859	1250	1250	1122	1121	1209	1207	910	908	887	886	1035	1034	901	900	1118	1115	1545	1543	839	838	848	847	885	884	1266	1265	1092	1091	1026	1026	1021	1020	1028	1028	1084	1083	1075	1075	1122	1122	1093	1093	743	742	612	611	895	894	688	687	815	814	869	868	956	955	951	950	1676	1674	1322	1322	1204	1204	1063	1063	1061	1061	759	759	821	821	735	735	1285	1285	959	959	855	854	864	864	903	903	1762	1760	866	864	888	887	780	778	1080	1079	1238	1237	1325	1325	1119	1118	1017	1016
ENSG00000102924	0	0	0	0	0	0	0	0	0	0	0	0	0	0	0	0	0	0	0	0	0	0	0	0	0	0	0	0	0	0	0	0	1	1	0	0	0	0	0	0	0	0	0	0	2	2	0	0	0	0	0	0	0	0	0	0	0	0	0	0	1	1	0	0	0	0	0	0	0	0	0	0	0	0	0	0	0	0	0	0	0	0	0	0	0	0	0	0	0	0	0	0	0	0	0	0	1	1	0	0	0	0	0	0	0	0	0	0	0	0	0	0	0	0	0	0	1	1	0	0	0	0	0	0	0	0	0	0	1	1
ENSG00000102931	3	3	4	4	3	3	2	2	1	1	5	5	3	3	5	5	5	5	7	7	5	5	3	3	3	3	1	1	8	8	4	4	1	1	7	7	5	5	7	7	1	1	4	4	3	3	3	3	3	3	2	2	4	4	4	4	3	3	5	5	4	4	2	2	0	0	4	4	5	5	1	1	2	2	1	1	2	2	3	3	5	5	6	6	6	6	8	8	2	2	3	3	5	5	0	0	0	0	0	0	0	0	0	0	0	0	5	5	0	0	2	2	4	4	5	5	7	7	6	6	4	4	3	3	9	9	7	7	4	4
ENSG00000102934	45	45	91	91	42	42	56	56	82	82	64	64	73	73	59	59	65	65	48	48	40	40	50	50	49	49	44	44	65	65	104	104	80	80	85	85	89	89	80	80	120	120	86	86	102	102	72	72	61	61	56	56	66	66	84	84	79	79	47	47	75	75	84	84	48	48	50	50	56	56	42	42	36	36	60	60	58	58	38	38	25	25	49	49	63	63	101	101	50	50	52	52	39	39	52	52	35	35	38	38	71	71	57	57	54	54	48	48	51	51	55	55	45	45	78	78	87	87	54	54	49	49	59	59	136	136	113	113	73	73
ENSG00000102935	82	82	78	78	67	67	111	111	111	111	104	104	123	123	93	93	101	101	43	43	80	80	39	39	50	50	38	38	56	56	97	97	65	65	168	168	159	159	109	109	109	109	192	192	138	138	78	78	109	109	116	116	66	66	108	108	75	75	89	89	48	48	117	117	128	128	50	50	79	79	54	54	99	99	64	64	50	50	88	88	68	68	93	93	135	135	155	155	53	53	93	93	48	48	95	95	68	68	75	75	225	225	142	142	96	96	80	80	62	62	61	61	174	174	118	118	101	101	104	104	53	53	90	90	129	129	122	122	104	104
ENSG00000102962	0	0	1	1	0	0	0	0	0	0	0	0	0	0	0	0	0	0	3	3	0	0	0	0	1	1	0	0	3	3	0	0	0	0	0	0	1	1	0	0	0	0	0	0	0	0	1	1	0	0	0	0	1	1	1	1	2	2	0	0	2	2	1	1	2	2	0	0	1	1	0	0	0	0	0	0	1	1	0	0	5	5	1	1	2	2	1	1	0	0	0	0	0	0	0	0	1	1	0	0	9	9	2	2	1	1	1	1	0	0	2	2	0	0	2	2	0	0	0	0	2	2	0	0	0	0	3	3	0	0
ENSG00000102967	56	56	57	57	29	29	59	59	48	48	48	48	53	53	64	64	68	68	33	33	59	59	59	59	34	34	37	37	58	58	92	92	80	80	62	62	74	74	100	100	68	68	101	101	89	89	41	41	51	51	45	45	55	55	74	74	59	59	71	71	58	58	67	67	62	62	49	49	40	40	56	56	55	55	86	86	41	41	57	57	50	50	67	67	66	66	102	102	54	54	76	76	40	40	66	66	72	72	51	51	81	81	80	80	84	84	56	56	53	53	55	55	140	140	67	67	57	57	57	57	55	55	50	50	70	70	92	92	53	53
ENSG00000102970	0	0	1	1	1	1	1	1	0	0	3	3	0	0	1	1	3	3	3	3	3	3	3	3	1	1	1	1	7	7	4	4	4	4	3	3	2	2	1	1	3	3	3	3	4	4	3	3	7	7	1	1	4	4	3	3	8	8	6	6	0	0	8	8	2	2	0	0	3	3	6	6	2	2	2	2	0	0	5	5	0	0	1	1	2	2	6	6	3	3	2	2	6	6	0	0	0	0	3	3	4	4	3	3	2	2	2	2	2	2	7	7	3	3	2	2	2	2	0	0	6	6	1	1	5	5	2	2	7	7
ENSG00000102974	1065	1065	859	859	1001	1001	1048	1048	948	948	950	950	1052	1052	1210	1210	1236	1236	1281	1279	1341	1341	1293	1293	1171	1171	960	960	1376	1376	1263	1263	1660	1659	1173	1172	938	937	1095	1095	1153	1152	1220	1219	1830	1829	1063	1063	1108	1108	901	901	1212	1211	1220	1219	1211	1211	967	967	1250	1250	1357	1357	1158	1158	1219	1219	1043	1043	990	990	845	845	830	829	1128	1128	1050	1050	962	961	1213	1213	1323	1323	2135	2134	1310	1310	1147	1147	1050	1050	1112	1112	1202	1202	776	776	908	908	1584	1584	1617	1617	1273	1273	1099	1099	1290	1290	1840	1839	1035	1034	1210	1210	951	950	1096	1095	1438	1438	1519	1519	1202	1202	1123	1123
ENSG00000102977	155	155	111	111	143	143	114	114	169	169	122	122	163	163	157	157	161	161	137	137	158	158	142	142	108	108	94	94	165	165	238	238	251	251	198	198	159	159	162	162	157	157	214	214	261	261	111	111	168	168	140	140	138	138	192	192	183	183	135	135	172	172	277	277	228	228	124	124	145	145	160	160	154	154	154	154	128	128	154	154	158	158	202	202	216	216	374	374	138	138	167	167	114	114	116	116	110	110	197	197	193	193	240	240	120	120	130	130	82	82	130	130	205	205	208	208	213	213	163	163	234	234	287	287	315	315	225	225	143	143
ENSG00000102978	462	462	436	436	443	443	427	427	421	421	490	490	447	447	537	537	475	475	500	499	465	465	498	498	446	446	391	391	642	642	610	610	737	737	570	570	496	496	564	564	536	536	707	707	743	743	465	465	493	493	419	419	495	495	462	462	565	565	406	406	499	499	617	617	516	516	463	463	507	507	428	428	406	406	403	403	487	487	456	456	432	432	550	550	529	529	884	884	560	560	501	501	506	506	560	560	451	451	697	697	773	773	690	690	559	559	456	456	437	437	544	544	996	996	503	503	603	603	452	452	582	582	640	640	719	719	596	596	565	565
ENSG00000102981	25	25	18	18	16	16	15	15	16	16	18	18	13	13	23	23	28	28	19	19	27	27	15	15	9	9	15	15	28	28	31	31	36	36	23	23	15	15	16	16	19	19	23	23	29	29	14	14	18	18	16	16	20	20	22	22	10	10	18	18	15	15	25	25	34	34	15	15	28	28	18	18	20	20	19	19	21	21	18	18	14	14	28	28	25	25	48	48	22	22	17	17	26	26	10	10	10	10	28	28	28	28	45	45	12	12	9	9	10	10	16	16	37	37	21	21	28	28	26	26	45	45	35	35	29	29	30	30	16	16
ENSG00000102984	30	30	26	26	31	31	23	23	23	23	29	29	21	21	23	23	34	34	30	30	39	39	19	19	19	19	20	20	21	21	42	42	60	60	59	59	27	27	31	31	19	19	33	33	37	37	27	27	34	34	21	21	45	45	37	37	36	36	31	31	39	39	36	36	30	30	27	27	27	27	22	22	22	22	27	27	32	32	36	36	14	14	32	32	32	32	63	63	30	30	28	28	15	15	39	39	31	31	21	21	47	47	22	22	46	46	25	25	24	24	28	28	24	24	19	19	45	45	16	16	24	24	19	19	41	41	19	19	19	19
ENSG00000102996	3056	3056	2084	2084	2891	2891	2164	2164	2070	2070	2222	2222	2784	2784	2639	2639	3614	3614	2693	2693	4183	4183	2367	2367	1929	1929	2670	2670	3539	3539	2906	2906	4467	4467	2284	2284	2607	2607	3325	3325	2052	2052	3407	3407	4047	4047	1821	1821	2308	2308	2487	2487	5288	5288	2899	2899	2755	2755	3363	3363	3133	3133	3439	3439	4105	4105	7034	7034	2265	2265	2371	2371	3113	3113	1898	1898	3891	3891	2590	2590	5663	5663	3155	3155	3494	3494	7024	7024	3160	3160	2398	2398	3139	3139	2041	2041	2697	2697	3882	3882	5060	5060	3977	3977	1852	1852	3098	3098	2134	2134	2372	2372	9065	9065	4181	4181	4372	4372	2799	2799	4448	4448	3517	3517	5764	5764	3621	3621	2201	2201
ENSG00000103005	582	581	477	477	450	449	498	497	476	475	559	559	413	412	556	556	637	637	484	481	602	602	516	516	432	432	439	439	632	632	504	503	757	756	523	521	460	459	526	525	417	416	593	591	875	873	406	405	458	458	527	526	574	573	559	558	516	516	556	555	499	499	672	672	709	709	512	512	535	535	415	414	564	564	375	374	617	616	492	492	571	570	663	662	643	643	1214	1212	529	529	497	497	402	402	512	512	514	514	460	460	749	749	750	750	464	464	548	547	511	511	638	638	1196	1195	676	675	643	642	533	531	664	663	600	599	873	873	760	759	542	542
ENSG00000103018	604	604	543	543	527	527	540	540	546	546	565	565	489	489	568	568	624	624	556	556	498	498	511	511	458	458	511	511	656	656	620	620	647	647	679	679	533	533	632	632	460	460	749	749	840	840	432	432	515	515	465	465	433	433	567	567	535	535	473	473	547	547	613	613	801	801	440	440	492	492	496	496	563	563	647	647	510	510	534	534	484	484	660	660	692	692	1207	1207	592	592	596	596	492	492	614	614	519	519	546	546	724	724	909	909	649	649	643	643	706	706	637	637	1387	1387	601	601	610	610	424	424	694	694	822	822	742	742	684	684	576	576
ENSG00000103021	258	258	137	137	283	283	229	229	121	121	180	180	187	187	255	255	344	344	300	300	322	322	299	299	309	309	271	271	277	277	216	216	377	377	277	277	194	194	221	221	359	359	261	261	482	482	306	306	259	259	246	246	266	266	211	211	343	343	249	249	299	299	379	379	230	230	844	844	204	204	339	339	201	201	192	192	367	367	270	270	587	587	318	318	331	331	505	505	409	409	338	338	320	320	151	151	245	245	299	299	163	163	505	505	466	466	303	303	247	247	403	403	563	563	148	148	309	309	280	280	229	229	485	485	349	349	211	211	288	288
ENSG00000103023	2	2	0	0	1	1	0	0	0	0	1	1	2	2	4	4	5	5	0	0	0	0	1	1	3	3	1	1	1	1	1	1	4	4	2	2	0	0	2	2	2	2	0	0	5	5	1	1	3	3	0	0	2	2	2	2	1	1	1	1	1	1	2	2	2	2	3	3	2	2	1	1	2	2	3	3	4	4	1	1	4	4	2	2	1	1	2	2	1	1	1	1	2	2	1	1	0	0	2	2	3	3	2	2	2	2	1	1	4	4	5	5	0	0	1	1	3	3	2	2	3	3	2	2	2	2	2	2	2	2
ENSG00000103024	186	186	179	179	146	146	172	172	152	152	168	168	139	139	197	197	188	188	160	160	150	150	170	170	143	143	122	122	153	153	257	257	235	235	211	211	149	149	189	189	188	188	264	264	270	270	122	122	157	157	149	149	192	192	159	159	143	143	141	141	123	123	216	216	250	250	111	111	188	188	195	195	222	222	155	155	140	140	154	154	193	193	216	216	225	225	332	332	139	139	127	127	175	175	21	21	41	41	91	91	105	105	178	178	47	47	113	113	30	30	122	122	298	298	144	144	171	171	117	117	161	161	218	218	232	232	226	226	143	143
ENSG00000103034	37	37	38	38	30	30	29	29	61	61	51	51	67	67	44	44	40	40	44	44	27	27	16	16	52	52	13	13	54	54	45	45	47	47	45	45	46	46	96	96	57	57	25	25	125	125	31	31	40	40	18	18	46	46	45	45	49	49	29	29	24	24	57	57	45	45	10	10	38	38	19	19	24	24	28	28	41	41	41	41	25	25	36	36	49	49	54	54	21	21	69	69	24	24	36	36	40	40	26	26	39	39	31	31	56	56	37	37	16	16	40	40	31	31	35	35	42	42	30	30	36	36	35	35	69	69	90	90	50	50
ENSG00000103035	663	663	591	591	569	569	539	539	502	502	606	606	507	507	675	675	764	764	749	749	689	689	790	790	639	639	583	583	1004	1004	677	677	779	779	656	656	525	525	644	644	621	621	695	695	877	877	498	498	595	595	494	494	593	593	656	656	728	728	449	449	652	652	800	800	521	521	503	503	639	639	603	603	641	641	611	611	689	689	685	685	595	595	815	815	859	859	1303	1303	670	670	511	511	611	611	538	538	669	669	538	538	605	605	765	765	687	687	702	702	779	779	794	794	1442	1442	610	610	660	660	497	497	666	666	560	560	787	787	602	602	617	617
ENSG00000103037	143	143	127	127	136	136	138	138	166	166	133	133	140	140	148	148	175	175	123	123	161	161	169	169	139	139	109	109	221	221	202	202	166	166	138	138	136	136	184	184	165	165	166	166	192	192	134	134	128	128	146	146	134	134	136	136	119	119	170	170	140	140	207	207	144	144	106	106	127	127	140	140	167	167	118	118	167	167	170	170	126	126	179	179	228	228	322	322	133	133	138	138	133	133	153	153	122	122	91	91	145	145	185	185	112	112	168	168	157	157	125	125	362	362	139	139	152	152	140	140	148	148	182	182	224	224	174	174	142	142
ENSG00000103042	439	439	452	452	392	392	402	402	402	402	487	487	432	432	431	431	528	528	444	444	411	411	366	366	333	333	367	367	483	483	503	503	754	754	525	525	498	498	402	402	382	382	571	571	748	748	349	349	359	359	435	435	457	457	592	592	441	441	493	493	442	442	523	523	517	517	409	409	451	451	326	326	396	396	442	442	353	353	437	437	309	309	545	545	560	560	698	698	797	797	503	503	691	691	429	429	369	369	501	501	698	698	706	706	433	433	403	403	361	361	536	536	945	945	486	486	558	558	436	436	450	450	658	658	641	641	615	615	437	437
ENSG00000103043	626	626	504	504	545	545	567	567	594	594	565	565	542	542	740	740	718	718	705	705	708	708	658	658	582	582	472	472	735	735	927	927	1056	1056	723	723	582	582	694	694	641	641	794	794	1211	1211	576	576	738	738	552	552	690	690	805	805	754	754	593	593	653	653	852	852	738	738	1545	1545	590	590	505	505	521	521	533	533	652	652	544	544	766	766	724	724	794	794	1050	1050	811	811	549	549	622	622	501	501	504	504	889	889	1426	1426	1071	1071	924	924	640	640	468	468	746	746	2353	2353	722	722	753	753	647	647	668	668	974	974	908	908	742	742	619	619
ENSG00000103044	97	97	63	63	149	149	90	90	103	103	46	46	115	115	93	93	66	66	79	79	56	56	55	55	49	49	43	43	92	92	90	90	113	113	116	116	64	64	98	98	80	80	98	98	148	148	77	77	159	159	34	34	84	84	55	55	77	77	47	47	111	111	141	141	62	62	16	16	30	30	71	71	79	79	53	53	66	66	81	81	26	26	39	39	78	78	96	96	30	30	95	95	39	39	72	72	75	75	53	53	105	105	47	47	67	67	69	69	33	33	60	60	100	100	115	115	44	44	42	42	47	47	48	48	350	350	109	109	80	80
ENSG00000103047	99	99	84	84	60	60	108	108	102	102	86	86	71	71	126	126	110	110	64	64	68	68	89	89	85	85	69	69	110	110	100	100	106	106	99	99	82	82	90	90	62	62	114	114	124	124	66	66	68	68	95	95	50	50	80	80	68	68	76	76	88	88	100	100	99	99	47	47	80	80	74	74	96	96	72	72	95	95	88	88	78	78	80	80	101	101	182	182	82	82	82	82	49	49	109	109	94	94	77	77	80	80	105	105	69	69	89	89	95	95	102	102	191	191	87	87	69	69	78	78	71	71	62	62	125	125	95	95	76	76
ENSG00000103051	985	985	817	817	791	791	867	867	875	875	720	720	846	846	1030	1030	1198	1198	897	896	1046	1046	926	926	767	767	753	753	1174	1174	1211	1211	1500	1500	1161	1161	907	907	1239	1239	861	861	1385	1384	1606	1606	729	729	787	787	891	891	1025	1025	930	930	1008	1008	864	864	887	887	1205	1205	1125	1125	690	690	954	954	769	769	913	913	751	751	937	937	888	888	925	925	1122	1122	1155	1155	1718	1718	1090	1090	960	960	1005	1005	1142	1142	957	957	947	947	1124	1124	1167	1167	907	907	858	858	930	930	887	887	1661	1661	959	959	1079	1079	751	751	986	986	1051	1051	1189	1189	1117	1117	819	819
ENSG00000103056	27	27	19	19	23	23	28	28	39	39	28	28	28	28	30	30	23	23	21	20	18	18	16	16	13	13	14	14	28	28	57	57	36	36	21	21	25	25	28	28	13	13	38	38	39	39	16	16	44	44	28	28	29	29	31	31	27	27	22	22	36	36	38	38	28	28	16	16	20	20	24	24	17	17	21	21	17	17	25	25	29	29	27	27	33	33	39	39	19	19	27	27	22	22	11	11	12	12	16	16	18	18	33	33	13	13	29	29	8	8	17	17	46	46	25	25	21	21	17	17	23	23	30	30	35	35	24	24	21	21
ENSG00000103061	53	53	60	60	60	60	81	81	54	54	49	49	58	58	80	80	74	74	62	62	69	69	62	62	51	51	64	64	94	94	65	65	82	82	42	42	63	63	55	55	59	59	63	63	76	76	38	38	46	46	47	47	59	59	69	69	47	47	67	67	62	62	64	64	57	57	53	53	72	72	65	65	61	61	50	50	62	62	67	67	51	51	68	68	82	82	141	141	59	59	74	74	62	62	64	64	62	62	42	42	67	67	85	85	86	86	69	69	68	68	83	83	164	164	49	49	57	57	38	38	58	58	68	68	72	72	78	78	58	58
ENSG00000103064	256	256	281	281	175	175	294	294	245	245	238	238	253	253	344	344	384	384	130	130	214	214	205	205	218	218	215	215	453	453	224	224	179	179	195	195	238	238	231	231	137	137	230	230	311	311	120	120	164	164	251	251	158	158	222	222	162	162	254	254	149	149	212	212	233	233	157	157	247	247	202	202	260	260	303	303	196	196	275	275	111	111	259	259	341	341	656	656	233	233	260	260	183	183	372	372	186	186	141	141	275	275	276	276	292	292	312	312	307	307	249	249	726	726	214	214	232	232	186	186	197	197	186	186	236	236	210	210	183	183
ENSG00000103066	353	353	321	321	239	239	320	320	284	284	327	327	317	317	279	279	308	308	246	246	244	244	211	211	178	178	210	210	311	311	366	366	367	367	402	402	379	379	369	369	265	265	425	425	451	451	222	222	260	260	276	276	244	244	331	331	245	245	301	301	301	301	302	302	375	375	271	271	284	284	309	309	276	276	430	430	309	309	254	254	247	247	373	373	401	401	582	582	300	300	276	276	289	289	339	339	214	214	488	488	642	642	410	410	245	245	273	273	235	235	235	235	507	507	307	307	321	321	271	271	264	264	271	271	509	509	449	449	272	272
ENSG00000103067	1467	1467	1023	1023	1181	1181	1353	1353	1212	1212	1235	1235	1342	1342	1491	1491	1881	1881	1497	1497	1701	1701	1393	1393	1041	1041	1266	1266	1568	1568	1494	1494	1549	1549	1113	1113	974	974	1336	1336	1248	1248	1530	1530	2369	2369	1105	1105	1189	1189	1201	1201	1505	1505	1359	1359	1499	1499	1296	1296	1229	1229	1643	1643	1440	1440	1229	1229	1417	1417	1497	1497	1274	1274	1328	1328	1275	1275	1451	1451	1406	1406	1659	1659	1688	1688	3647	3647	1592	1592	1430	1430	1370	1370	1292	1292	1216	1216	1777	1777	1961	1961	2245	2245	1526	1526	1435	1435	1290	1290	1523	1523	3040	3040	1177	1177	1517	1517	1252	1252	1536	1536	1712	1712	2128	2128	1362	1362	1388	1388
ENSG00000103089	11	11	2	2	4	4	3	3	8	8	3	3	2	2	3	3	3	3	8	8	5	5	6	6	2	2	4	4	2	2	1	1	4	4	4	4	3	3	7	7	1	1	7	7	5	5	6	6	6	6	6	6	4	4	2	2	10	10	4	4	9	9	7	7	17	17	2	2	2	2	3	3	3	3	1	1	29	29	3	3	2	2	4	4	4	4	9	9	6	6	11	11	2	2	3	3	3	3	2	2	1	1	8	8	8	8	4	4	2	2	1	1	21	21	12	12	2	2	5	5	6	6	7	7	5	5	3	3	3	3
ENSG00000103091	1160	1160	930	930	966	966	947	947	1113	1113	915	915	983	983	1071	1071	1296	1296	994	993	960	960	1030	1030	804	804	932	932	1230	1230	1228	1228	1352	1351	1020	1019	818	818	1242	1242	1059	1059	1271	1270	1589	1588	828	828	869	869	846	846	1073	1072	1084	1084	1251	1251	1001	1001	1167	1167	1229	1229	1158	1158	882	882	974	974	970	970	943	943	909	909	895	895	1110	1110	912	912	1210	1210	1358	1358	2006	2005	1226	1226	1163	1163	1030	1030	1030	1030	1171	1171	1154	1154	1154	1154	1273	1273	1018	1018	981	981	934	934	980	980	1659	1658	883	882	1180	1180	852	851	1032	1031	1028	1028	1278	1278	1074	1074	972	972
ENSG00000103111	566	566	441	441	443	443	453	453	466	466	490	490	542	542	588	588	714	714	557	556	607	607	548	548	545	545	403	403	621	621	659	659	732	731	614	613	557	557	619	619	472	472	717	716	912	911	455	455	590	590	439	439	696	695	600	600	655	655	520	520	619	619	715	715	498	498	519	519	577	577	436	436	400	400	473	473	683	683	609	609	483	483	647	647	753	753	1036	1035	669	669	468	468	612	612	469	469	490	490	503	503	628	628	794	794	541	541	619	619	545	545	644	644	1125	1124	583	582	617	617	535	534	560	560	644	644	727	727	690	690	608	608
ENSG00000103121	87	87	90	90	53	53	66	66	74	74	95	95	80	80	83	83	100	100	76	76	71	71	66	66	88	88	90	90	99	99	104	104	92	92	103	103	117	117	121	121	140	140	169	169	183	183	70	70	64	64	86	86	65	65	90	90	121	121	118	118	120	120	100	100	158	158	86	86	102	102	60	60	104	104	83	83	71	71	86	86	97	97	111	111	88	88	189	189	139	139	103	103	122	122	88	88	61	61	79	79	134	134	128	128	148	148	62	62	92	92	105	105	173	173	101	101	101	101	81	81	79	79	108	108	155	155	132	132	90	90
ENSG00000103126	346	346	270	270	318	318	311	311	361	361	336	336	303	303	348	348	409	409	373	372	324	324	327	327	281	281	231	231	369	369	548	548	431	430	354	353	326	325	374	374	292	292	380	379	573	572	267	267	344	344	284	284	389	388	436	436	448	448	318	318	372	372	547	547	454	454	223	223	361	361	316	316	355	355	316	316	366	366	305	305	298	298	367	367	454	454	709	708	300	300	326	326	283	283	231	231	230	230	405	405	513	513	536	536	348	348	352	352	205	205	300	300	466	465	342	341	406	406	275	274	330	329	346	346	492	492	416	416	253	253
ENSG00000103145	331	331	254	254	218	218	264	264	269	269	218	218	219	219	305	305	298	298	280	280	321	321	288	288	239	239	216	216	265	265	392	392	466	466	291	291	221	221	238	238	359	359	401	401	359	359	218	218	247	247	218	218	211	211	349	349	272	272	215	215	252	252	345	345	489	489	280	280	228	228	212	212	254	254	205	205	236	236	239	239	320	320	311	311	311	311	519	519	259	259	237	237	206	206	182	182	181	181	275	275	324	324	341	341	237	237	254	254	176	176	270	270	579	579	291	291	290	290	230	230	340	340	423	423	415	415	398	398	248	248
ENSG00000103148	549	543	464	461	530	523	702	696	615	607	708	706	481	476	885	884	827	822	659	626	615	612	629	625	529	526	425	424	672	671	962	953	977	962	642	623	643	632	799	791	648	637	1013	992	1334	1316	695	690	691	686	471	462	686	674	877	866	558	556	479	473	520	516	1057	1052	765	764	481	479	503	500	709	700	664	660	499	488	593	587	613	608	570	560	751	745	773	769	1275	1259	659	659	783	782	566	563	533	533	413	413	784	784	660	659	653	652	336	335	555	546	433	433	525	523	871	857	697	684	863	858	513	494	761	749	714	705	834	832	775	768	686	682
ENSG00000103150	195	195	152	152	107	107	121	121	126	126	142	142	115	115	161	161	189	189	130	130	154	154	125	125	107	107	104	104	165	165	234	234	193	193	189	189	180	180	191	191	139	139	226	226	237	237	105	105	105	105	114	114	126	126	102	102	150	150	137	137	141	141	198	198	179	179	129	129	154	154	127	127	158	158	140	140	170	170	108	108	152	152	143	143	163	163	255	255	114	114	150	150	134	134	136	136	116	116	134	134	148	148	214	214	146	146	161	161	140	140	159	159	249	249	152	152	177	177	160	160	138	138	152	152	164	164	205	205	132	132
ENSG00000103152	151	151	107	107	82	82	143	143	112	112	111	111	112	112	136	136	184	184	108	108	117	117	126	126	127	127	88	88	173	173	175	175	150	150	135	135	137	137	168	168	119	119	176	176	163	163	94	94	121	121	117	117	121	121	159	159	140	140	103	103	111	111	160	160	89	89	97	97	160	160	76	76	136	136	156	156	134	134	141	141	160	160	142	142	193	193	261	261	104	104	110	110	134	134	62	62	56	56	79	79	89	89	93	93	61	61	102	102	37	37	179	179	304	304	120	120	125	125	119	119	129	129	142	142	145	145	149	149	98	98
ENSG00000103154	0	0	0	0	1	1	1	1	0	0	1	1	0	0	0	0	0	0	0	0	0	0	1	1	0	0	0	0	0	0	2	2	3	3	1	1	0	0	1	1	0	0	0	0	3	3	0	0	2	2	3	3	0	0	1	1	0	0	1	1	1	1	1	1	1	1	0	0	0	0	1	1	0	0	0	0	2	2	0	0	0	0	0	0	0	0	0	0	1	1	1	1	2	2	0	0	2	2	0	0	1	1	1	1	1	1	2	2	0	0	0	0	0	0	0	0	2	2	0	0	0	0	2	2	1	1	1	1	0	0
ENSG00000103160	271	271	287	287	286	286	259	259	281	281	304	304	251	251	316	316	299	299	314	314	341	341	291	291	311	311	286	286	314	314	334	334	503	503	362	362	295	295	366	366	293	293	379	379	511	511	208	208	269	269	201	201	357	357	358	358	338	338	266	266	284	284	365	365	279	279	359	359	328	328	240	240	249	249	255	255	233	233	354	354	279	279	334	334	360	360	470	470	433	433	257	257	394	394	265	265	279	279	209	209	223	223	414	414	367	367	286	286	307	307	310	310	458	458	282	282	362	362	293	293	261	261	373	373	331	331	296	296	300	300
ENSG00000103168	827	827	640	640	759	759	582	582	888	888	646	646	844	844	880	880	871	871	624	623	670	670	758	758	524	524	551	551	762	762	849	849	1099	1099	764	764	516	516	788	788	744	744	920	920	1022	1022	492	492	620	620	680	680	922	922	775	775	792	792	860	860	612	612	931	931	663	663	635	635	930	930	661	661	910	910	704	704	697	697	884	884	975	975	767	767	954	954	1613	1613	1002	1002	994	994	857	857	535	535	594	594	872	872	904	904	800	800	470	470	716	716	418	418	549	549	927	927	706	706	863	863	621	621	689	689	912	912	1074	1074	1103	1103	649	649
ENSG00000103174	130	130	132	132	120	120	128	128	107	107	135	135	115	115	119	119	171	171	107	107	108	108	92	92	75	75	77	77	117	117	196	196	211	211	205	205	140	140	133	133	150	150	160	160	247	247	90	90	129	129	121	121	109	109	144	144	133	133	138	138	116	116	170	170	157	157	141	141	171	171	92	92	131	131	154	154	109	109	92	92	112	112	128	128	179	179	203	203	138	138	124	124	150	150	94	94	82	82	140	140	141	141	231	231	109	109	113	113	73	73	131	131	198	198	122	122	145	145	103	103	130	130	167	167	184	184	204	204	108	108
ENSG00000103175	538	538	498	498	315	315	464	464	580	580	449	449	459	459	685	685	454	454	294	294	278	278	222	222	324	324	223	223	494	494	897	897	633	633	1093	1093	991	991	887	887	808	808	1162	1162	783	783	316	316	523	523	747	747	471	471	595	595	466	466	493	493	261	261	582	582	411	411	249	249	305	305	289	289	337	337	534	534	207	207	321	321	311	311	417	417	625	625	1039	1039	287	287	627	627	295	295	477	477	310	310	318	318	487	487	360	360	266	266	321	321	559	559	534	534	563	563	891	891	784	784	380	380	582	582	421	421	731	731	1136	1136	554	554
ENSG00000103184	23	23	92	92	8	8	17	17	8	8	41	41	5	5	21	21	70	70	14	14	7	7	4	4	12	12	4	4	38	38	11	11	12	12	44	44	32	32	4	4	9	9	18	18	22	22	15	15	9	9	36	36	3	3	11	11	8	8	17	17	4	4	8	8	6	6	9	9	8	8	13	13	15	15	5	5	49	49	2	2	10	10	4	4	12	12	68	68	12	12	21	21	6	6	14	14	9	9	8	8	6	6	32	32	9	9	9	9	6	6	1	1	16	16	22	22	18	18	11	11	9	9	11	11	6	6	58	58	2	2
ENSG00000103187	917	914	2525	2524	1956	1953	1302	1299	1097	1094	2415	2414	676	674	2595	2594	1842	1840	2447	2432	1215	1214	1310	1308	709	708	1463	1462	2172	2172	1364	1360	2635	2628	2791	2783	1134	1129	1711	1707	438	433	3383	3373	6341	6333	2267	2265	828	826	875	871	1138	1132	714	709	1476	1475	1780	1777	1013	1011	2467	2465	3245	3245	1759	1758	382	380	2682	2678	704	702	695	690	1617	1614	2811	2809	695	690	1020	1017	1023	1021	2654	2647	1960	1960	494	493	1782	1781	875	875	475	475	1524	1524	2390	2390	2567	2567	1884	1884	699	695	911	911	1433	1432	3006	3000	590	584	516	514	1061	1053	874	869	2319	2315	755	754	578	575	1978	1976
ENSG00000103194	1221	1221	886	886	1103	1103	1157	1157	1180	1179	1135	1135	1190	1190	1502	1502	1642	1642	1052	1050	1581	1581	1300	1300	1091	1091	1227	1227	1725	1725	1388	1387	1525	1524	1205	1204	1256	1255	1373	1372	1080	1079	1510	1509	2038	2037	972	972	1059	1059	1136	1135	1070	1069	1299	1298	1327	1327	1238	1238	1208	1208	1518	1518	1465	1465	1036	1036	1212	1212	1246	1245	1119	1119	1152	1151	1136	1136	1331	1331	982	981	1378	1378	1504	1504	2924	2923	1435	1435	1359	1359	1234	1234	1536	1536	1185	1185	1111	1111	1051	1051	2025	2025	1517	1517	1518	1517	1532	1532	1453	1453	2411	2410	1438	1437	1230	1230	1101	1100	1280	1279	1362	1361	1608	1608	1499	1498	1240	1240
ENSG00000103196	935	935	620	620	1006	1006	640	640	971	970	727	727	1058	1058	557	557	456	456	529	527	374	374	412	412	546	546	273	273	933	933	948	947	883	882	972	971	1197	1196	835	834	868	867	1044	1043	1077	1076	747	747	1470	1470	785	784	672	671	762	761	1067	1067	658	658	1118	1118	1141	1141	1132	1132	1715	1715	790	790	707	706	568	568	890	889	1063	1063	475	475	984	983	495	495	705	705	1513	1512	774	774	897	897	714	714	1234	1234	1019	1019	1129	1129	2801	2801	679	679	1225	1225	499	498	507	507	450	450	2644	2643	1360	1359	602	602	557	556	421	420	614	613	3605	3605	1930	1930	656	656
ENSG00000103197	1855	1855	1331	1331	1831	1831	1980	1980	1933	1933	1866	1866	1936	1936	2238	2238	2223	2223	1542	1540	1613	1613	1596	1596	1424	1424	1360	1360	2191	2191	2613	2612	2576	2575	1814	1813	1773	1772	2019	2018	1539	1538	2255	2254	2945	2944	1451	1451	2005	2005	1641	1640	2316	2315	2161	2160	2056	2056	1812	1812	1642	1642	2536	2536	1605	1605	1488	1488	2046	2046	1911	1910	1468	1468	1360	1359	1530	1530	2211	2211	1639	1638	1910	1910	2466	2466	3604	3603	1965	1965	2013	2013	1792	1792	1700	1700	1485	1485	2128	2128	2237	2237	3043	3043	1641	1641	1846	1845	1300	1300	1541	1541	2191	2190	1854	1853	2240	2240	1563	1562	1668	1667	2131	2130	2473	2473	2227	2227	1771	1771
ENSG00000103199	263	263	179	179	192	192	212	212	210	210	201	201	206	206	262	262	335	335	205	205	228	228	224	224	156	156	154	154	288	288	384	384	337	337	237	237	239	239	233	233	255	255	326	326	388	388	213	213	193	193	209	209	212	212	237	237	263	263	208	208	242	242	301	301	257	257	172	172	221	221	214	214	209	209	153	153	191	191	234	234	232	232	204	204	256	256	380	380	174	174	196	196	153	153	185	185	152	152	217	217	229	229	264	264	228	228	182	182	125	125	187	187	321	321	247	247	286	286	205	205	230	230	184	184	232	232	276	276	203	203
ENSG00000103200	1	1	1	1	0	0	1	1	0	0	0	0	0	0	0	0	0	0	0	0	1	1	0	0	1	1	0	0	0	0	3	3	1	1	1	1	0	0	0	0	1	1	0	0	0	0	1	1	0	0	0	0	2	2	0	0	0	0	1	1	0	0	0	0	0	0	0	0	0	0	0	0	0	0	0	0	0	0	0	0	0	0	0	0	0	0	0	0	0	0	1	1	0	0	0	0	0	0	0	0	0	0	0	0	0	0	1	1	0	0	0	0	0	0	1	1	0	0	0	0	0	0	3	3	0	0	0	0	0	0
ENSG00000103202	266	265	259	259	176	175	257	256	318	317	262	262	278	277	299	299	278	277	253	249	169	169	166	166	170	170	150	150	251	251	401	400	275	273	400	398	368	367	280	279	271	270	582	579	423	421	152	151	206	205	348	347	165	164	347	346	262	262	214	213	169	169	291	290	355	355	134	134	207	207	179	178	317	316	296	295	187	186	255	254	196	195	322	321	375	374	610	608	191	191	275	275	172	172	305	305	158	158	268	268	466	466	352	352	192	192	181	180	249	249	192	192	376	374	339	337	370	369	205	203	322	321	255	254	473	473	484	483	213	212
ENSG00000103222	348	348	274	274	188	188	293	293	378	378	348	348	321	321	393	393	386	386	172	171	264	264	184	184	204	204	196	196	378	378	318	318	292	292	380	380	418	418	391	391	295	295	469	469	517	517	217	217	226	226	420	420	244	244	279	279	294	294	354	354	195	195	250	250	381	381	212	212	305	305	238	238	215	215	441	441	201	201	396	396	230	230	370	370	367	367	702	702	279	279	371	371	204	204	586	586	292	292	228	228	518	518	539	539	305	305	356	356	376	376	275	275	549	549	266	266	396	396	259	259	261	261	288	288	309	309	399	399	262	262
ENSG00000103226	128	128	232	232	144	144	139	139	26	26	167	167	152	152	398	398	189	189	4	4	204	204	348	348	297	297	177	177	472	472	313	313	165	165	124	124	149	149	292	292	88	88	344	344	258	258	337	337	324	324	143	143	212	212	304	304	152	152	197	197	292	292	412	412	163	163	404	404	0	0	309	309	176	176	24	24	331	331	292	292	162	162	97	97	147	147	348	348	138	138	4	4	127	127	163	163	337	337	417	417	153	153	483	483	239	239	192	192	3	3	351	351	206	206	244	244	329	329	227	227	105	105	26	26	428	428	288	288	223	223
ENSG00000103227	117	117	39	39	55	55	123	123	86	86	83	83	95	95	148	148	68	68	63	63	96	96	77	77	29	29	82	82	50	50	66	66	92	92	78	78	113	113	82	82	66	66	142	142	124	124	88	88	79	79	72	72	111	111	92	92	124	124	49	49	45	45	133	133	52	52	47	47	49	49	100	100	68	68	64	64	66	66	79	79	35	35	65	65	107	107	155	155	86	86	105	105	59	59	55	55	30	30	39	39	78	78	109	109	70	70	116	116	46	46	79	79	143	143	81	81	102	102	57	57	42	42	86	86	111	111	234	234	91	91
ENSG00000103241	190	190	211	211	106	106	165	165	227	227	155	155	255	255	184	184	175	175	70	70	72	72	59	59	79	79	87	87	136	136	294	294	184	184	335	335	303	303	306	306	227	227	320	320	363	363	135	135	163	163	318	318	169	169	213	213	167	167	212	212	81	81	136	136	256	256	116	116	200	200	143	143	169	169	293	293	62	62	129	129	146	146	178	178	231	231	437	437	136	136	204	204	135	135	179	179	92	92	100	100	328	328	153	153	115	115	132	132	146	146	133	133	240	240	166	166	205	205	135	135	153	153	145	145	360	360	396	396	198	198
ENSG00000103245	373	373	288	288	298	298	250	250	307	307	280	280	304	304	289	289	331	331	290	290	250	250	256	256	201	201	218	218	274	274	413	413	460	460	261	261	239	239	380	380	324	324	410	410	424	424	238	238	303	303	227	227	319	319	346	346	329	329	286	286	282	282	315	315	421	421	205	205	308	308	367	367	295	295	244	244	279	279	341	341	353	353	330	330	327	327	581	581	321	321	284	284	305	305	187	187	212	212	403	403	425	425	455	455	242	242	272	272	192	192	263	263	470	470	211	211	351	351	215	215	252	252	356	356	410	410	308	308	285	285
ENSG00000103248	240	240	254	254	227	227	244	244	210	210	294	294	195	195	320	320	303	303	213	213	225	225	209	209	212	212	188	188	338	338	282	282	297	297	208	208	237	237	264	264	190	190	319	319	393	393	131	131	194	194	203	203	199	199	272	272	201	201	225	225	187	187	260	260	254	254	286	286	268	268	216	216	292	292	203	203	218	218	269	269	194	194	284	284	292	292	386	386	353	353	222	222	285	285	219	219	183	183	163	163	257	257	337	337	223	223	253	253	216	216	237	237	394	394	207	207	240	240	174	174	222	222	208	208	272	272	270	270	219	219
ENSG00000103249	1087	1087	934	934	1199	1199	1339	1339	990	990	1231	1231	1081	1081	1306	1306	1543	1543	1042	1041	1119	1119	1154	1154	1013	1013	986	986	1248	1248	1508	1508	1690	1690	1147	1146	1019	1019	1263	1263	851	851	1415	1414	2080	2079	875	875	1186	1186	1098	1098	1514	1514	1596	1596	1244	1244	1218	1218	1122	1122	1578	1578	974	974	1222	1222	1391	1391	1083	1083	994	994	970	970	1260	1260	1519	1519	902	902	1469	1469	1752	1752	2185	2185	2017	2017	1188	1188	1892	1892	922	922	1011	1011	1635	1635	1759	1759	2027	2027	901	901	1179	1179	829	829	1088	1088	2430	2430	1073	1073	1359	1359	1052	1051	909	909	1210	1210	1563	1563	1253	1253	1077	1077
ENSG00000103253	11	11	15	15	19	19	22	22	11	11	12	12	15	15	15	15	18	18	12	12	8	8	13	13	14	14	11	11	13	13	32	32	22	22	27	27	16	16	16	16	11	11	19	19	28	28	20	20	7	7	14	14	18	18	15	15	13	13	7	7	19	19	10	10	6	6	13	13	24	24	11	11	23	23	12	12	9	9	17	17	19	19	13	13	28	28	30	30	22	22	10	10	6	6	3	3	7	7	7	7	6	6	11	11	5	5	12	12	0	0	11	11	33	33	14	14	15	15	15	15	17	17	15	15	26	26	18	18	18	18
ENSG00000103254	70	70	72	72	50	50	28	28	40	40	39	39	41	41	56	56	40	40	32	32	37	37	42	42	46	46	31	31	38	38	107	107	93	93	60	60	65	65	95	95	69	69	108	108	99	99	42	42	57	57	45	45	49	49	77	77	47	47	56	56	41	41	86	86	44	44	25	25	70	70	44	44	82	82	43	43	51	51	66	66	74	74	61	61	75	75	138	138	24	24	29	29	65	65	1	1	1	1	16	16	5	5	24	24	1	1	52	52	3	3	40	40	83	83	43	43	68	68	61	61	78	78	68	68	62	62	65	65	39	39
ENSG00000103257	6323	6321	3972	3971	5166	5164	5724	5722	6990	6988	6216	6216	5817	5815	5459	5459	13846	13845	11665	11656	8638	8637	8027	8026	6992	6991	5615	5615	6969	6969	11952	11949	14904	14900	8404	8399	7345	7342	8436	8434	7218	7215	7953	7947	12556	12551	7052	7050	8286	8285	4782	4779	11520	11516	11709	11706	9949	9948	4758	4756	8906	8905	9540	9539	4978	4978	5699	5698	6433	6432	8402	8399	3994	3993	5548	5545	7988	7986	6942	6941	5140	5137	7847	7845	9596	9595	18034	18030	9346	9346	6805	6805	8387	8386	3027	3027	5662	5662	13313	13313	10507	10507	8699	8699	4608	4608	5016	5014	4388	4388	9496	9495	13926	13922	5473	5469	7797	7796	5887	5882	8966	8963	9602	9599	9416	9416	6690	6688	7594	7593
ENSG00000103260	33	33	46	46	25	25	30	30	49	49	32	32	44	44	35	35	38	38	20	20	14	14	17	17	22	22	21	21	19	19	55	55	46	46	84	84	67	67	56	56	40	40	69	69	54	54	34	34	26	26	37	37	28	28	32	32	41	41	34	34	41	41	50	50	47	47	23	23	26	26	38	38	41	41	34	34	43	43	31	31	40	40	34	34	53	53	84	84	25	25	39	39	30	30	6	6	8	8	17	17	24	24	46	46	13	13	42	42	11	11	29	29	79	79	50	50	48	48	30	30	35	35	51	51	37	37	66	66	28	28
ENSG00000103264	404	404	349	349	322	322	351	351	393	393	349	349	394	394	301	301	383	383	349	349	272	272	348	348	267	267	253	253	386	386	451	451	494	494	452	452	318	318	413	413	363	363	528	528	478	478	266	266	308	308	343	343	353	353	460	460	346	346	312	312	379	379	380	380	413	413	187	187	336	336	326	326	271	271	413	413	313	313	330	330	347	347	388	388	482	482	712	712	411	411	366	366	355	355	382	382	344	344	667	667	677	677	543	543	358	358	282	282	317	317	298	298	643	643	292	292	437	437	345	345	312	312	321	321	428	428	302	302	286	286
ENSG00000103266	150	150	135	135	176	176	111	111	102	102	108	108	113	113	141	141	140	140	166	166	144	144	143	143	125	125	122	122	152	152	228	228	253	253	165	165	147	147	189	189	186	186	216	216	236	236	104	104	173	173	134	134	167	167	170	170	175	175	128	128	172	172	218	218	124	124	113	113	177	177	129	129	162	162	137	137	174	174	171	171	170	170	212	212	174	174	261	261	161	161	123	123	177	177	36	36	44	44	97	97	81	81	159	159	47	47	105	105	27	27	126	126	254	254	146	146	149	149	111	111	163	163	163	163	205	205	156	156	132	132
ENSG00000103269	64	64	42	42	52	52	42	42	37	37	25	25	43	43	52	52	32	32	32	32	40	40	30	30	36	36	26	26	35	35	74	74	77	77	40	40	39	39	43	43	62	62	36	36	60	60	19	19	60	60	35	35	96	96	79	79	57	57	45	45	27	27	68	68	29	29	46	46	45	45	45	45	37	37	41	41	53	53	88	88	67	67	106	106	87	87	81	81	44	44	26	26	53	53	5	5	18	18	13	13	10	10	48	48	11	11	52	52	5	5	24	24	46	46	30	30	35	35	31	31	31	31	45	45	60	60	47	47	46	46
ENSG00000103274	184	184	166	166	147	147	129	129	135	135	126	126	133	133	144	144	187	187	166	166	160	160	175	175	158	158	135	135	211	211	148	148	169	169	116	116	115	115	133	133	135	135	161	161	223	223	112	112	111	111	114	114	160	160	167	167	151	151	126	126	101	101	143	143	170	170	134	134	184	184	153	153	147	147	134	134	145	145	155	155	129	129	192	192	206	206	277	277	155	155	143	143	159	159	112	112	152	152	204	204	192	192	203	203	107	107	151	151	129	129	180	180	295	295	119	119	130	130	117	117	138	138	159	159	168	168	111	111	114	114
ENSG00000103275	722	722	623	623	601	601	572	572	686	686	586	586	663	663	744	744	808	808	690	689	769	769	765	765	616	616	579	579	742	742	1175	1175	1129	1129	776	775	683	683	887	887	854	854	1039	1038	1253	1253	604	604	830	830	673	673	883	883	1069	1069	877	877	764	764	794	794	1074	1074	769	769	582	582	662	662	669	669	654	654	692	692	620	620	694	694	687	687	876	876	924	924	1478	1478	722	722	714	714	698	698	573	573	542	542	776	776	1066	1066	933	933	737	737	753	753	470	470	674	674	1473	1473	807	807	991	991	681	680	825	825	998	998	1216	1216	877	877	826	826
ENSG00000103310	3	3	3	3	2	2	0	0	4	4	0	0	7	7	0	0	5	5	7	7	3	3	2	2	0	0	0	0	11	11	5	5	5	5	0	0	10	10	5	5	6	6	8	8	20	20	6	6	5	5	8	8	3	3	1	1	3	3	9	9	2	2	5	5	6	6	0	0	3	3	1	1	7	7	5	5	3	3	4	4	1	1	5	5	6	6	10	10	0	0	6	6	2	2	5	5	5	5	0	0	8	8	2	2	13	13	6	6	2	2	7	7	13	13	3	3	9	9	13	13	8	8	5	5	1	1	4	4	2	2
ENSG00000103313	9	8	3	2	5	4	12	11	9	8	14	14	12	11	14	14	17	16	31	25	3	3	14	13	6	5	10	10	20	20	22	20	10	7	14	11	16	14	22	20	14	12	19	15	28	25	13	12	13	12	11	9	7	5	12	10	8	8	6	5	18	17	13	12	11	11	6	6	16	15	9	7	15	14	6	4	8	7	5	4	9	7	12	11	12	11	30	27	12	12	8	8	5	5	11	11	10	10	11	11	30	30	16	16	21	21	9	7	6	6	7	7	61	58	47	45	9	8	9	6	13	11	14	12	20	20	19	18	15	14
ENSG00000103316	1	1	3	3	2	2	1	1	1	1	1	1	1	1	2	2	0	0	2	2	1	1	0	0	2	2	0	0	6	6	8	8	1	1	0	0	0	0	0	0	2	2	3	3	7	7	1	1	0	0	0	0	1	1	0	0	1	1	2	2	4	4	1	1	1	1	0	0	1	1	3	3	2	2	0	0	3	3	0	0	1	1	0	0	5	5	2	2	2	2	0	0	1	1	4	4	3	3	2	2	1	1	1	1	2	2	0	0	2	2	2	2	0	0	1	1	1	1	2	2	1	1	0	0	6	6	3	3	0	0
ENSG00000103319	381	381	371	371	275	275	368	368	429	429	412	412	455	455	411	411	409	409	238	238	347	347	305	305	280	280	218	218	478	478	471	471	295	295	437	437	479	479	444	444	308	308	392	392	527	527	262	262	356	356	398	398	242	242	337	337	305	305	428	428	281	281	324	324	457	457	309	309	438	438	333	333	322	322	493	493	259	259	293	293	335	335	350	350	378	378	753	753	334	334	397	397	293	293	484	484	322	322	489	489	768	768	573	573	495	495	413	413	308	308	296	296	1139	1139	455	455	436	436	436	436	314	314	327	327	449	449	484	484	334	334
ENSG00000103326	645	645	481	481	468	468	573	573	560	560	454	454	533	533	712	712	677	677	489	489	386	386	444	444	358	358	355	355	552	552	927	927	710	710	563	563	498	498	611	611	443	443	622	622	730	730	359	359	630	630	561	561	644	644	651	651	584	584	608	608	487	487	659	659	454	454	240	240	497	497	574	574	385	385	429	429	505	505	664	664	430	430	516	516	706	706	1273	1273	486	486	536	536	470	470	138	138	123	123	204	204	209	209	683	683	111	111	460	460	71	71	399	399	611	611	596	596	564	564	503	503	378	378	454	454	814	814	601	601	535	535
ENSG00000103335	1181	1181	991	991	1066	1066	1246	1246	1437	1437	1274	1274	1242	1242	1492	1492	1736	1736	890	889	804	804	994	994	844	844	738	738	2324	2324	2037	2037	1196	1196	1145	1145	1449	1449	1617	1617	1215	1215	1487	1486	2092	2092	930	930	1625	1625	1236	1236	1093	1093	1043	1043	1678	1678	1005	1005	577	577	1319	1319	1268	1268	1244	1244	1456	1456	1277	1277	821	821	1215	1215	1098	1098	1179	1179	1213	1213	1303	1303	1548	1548	3069	3069	1177	1177	1098	1098	1090	1090	1862	1862	905	905	1365	1365	2913	2913	2070	2070	1396	1396	1188	1188	429	429	1395	1395	2364	2364	1341	1341	1416	1416	1269	1269	782	782	933	933	2091	2091	2019	2019	1314	1314
ENSG00000103342	1402	1388	1151	1144	1396	1381	1231	1217	1179	1161	1141	1137	1363	1350	1606	1603	1302	1291	1666	1590	1613	1607	1834	1825	1427	1420	1094	1091	2003	2002	1769	1749	1941	1907	1252	1208	1173	1147	1616	1596	1460	1435	1530	1481	2297	2256	1083	1070	1502	1491	1279	1257	1815	1786	1661	1636	1694	1689	1588	1574	1528	1519	1541	1530	963	961	1254	1248	1245	1237	1061	1039	1115	1105	944	918	1250	1235	1341	1329	1124	1100	1502	1488	1687	1677	2816	2779	1560	1559	1650	1647	1244	1238	1482	1482	1596	1596	852	852	704	702	1698	1696	1114	1113	1518	1498	1379	1379	1306	1302	2695	2662	1141	1111	1555	1543	1254	1211	1688	1660	1723	1703	2116	2112	1774	1757	1236	1226
ENSG00000103343	82	82	70	70	81	81	61	61	60	60	73	73	60	60	52	52	79	79	57	57	72	72	71	71	73	73	47	47	78	78	99	99	119	119	72	72	61	61	72	72	72	72	119	119	130	130	70	70	83	83	61	61	92	92	90	90	76	76	59	59	76	76	104	104	61	61	58	58	80	80	48	48	67	67	54	54	84	84	56	56	57	57	52	52	68	68	135	135	67	67	65	65	47	47	57	57	56	56	48	48	47	47	73	73	64	64	62	62	61	61	59	59	99	99	75	75	82	82	64	64	87	87	101	101	113	113	105	105	84	84
ENSG00000103351	61	61	52	52	35	35	44	44	48	48	52	52	64	64	61	61	48	48	32	32	51	51	54	54	40	40	30	30	66	66	70	70	75	75	76	76	98	98	62	62	60	60	84	84	91	91	44	44	34	34	44	44	30	30	72	72	52	52	42	42	29	29	63	63	66	66	53	53	51	51	37	37	60	60	63	63	39	39	40	40	62	62	65	65	86	86	99	99	63	63	72	72	38	38	100	100	56	56	32	32	30	30	71	71	70	70	43	43	86	86	53	53	92	92	64	64	81	81	44	44	53	53	58	58	84	84	67	67	62	62
ENSG00000103353	737	737	596	596	633	633	679	679	637	637	657	657	608	608	782	782	786	786	716	715	710	710	682	682	659	659	540	540	918	918	774	774	854	854	755	755	609	609	758	758	558	558	818	818	1035	1035	585	585	589	589	654	654	784	784	765	765	717	717	629	629	680	680	695	695	753	753	703	703	670	670	629	629	670	670	648	648	750	750	678	678	514	514	795	795	901	901	1475	1475	860	860	752	752	745	745	851	851	776	776	994	994	866	866	976	976	665	665	732	732	736	736	636	636	1578	1578	637	637	743	743	591	591	689	689	741	741	896	896	686	686	619	619
ENSG00000103355	0	0	2	2	0	0	2	2	0	0	1	1	0	0	0	0	0	0	1	1	1	1	1	1	0	0	0	0	1	1	1	1	0	0	1	1	1	1	1	1	0	0	0	0	0	0	0	0	0	0	0	0	0	0	1	1	2	2	0	0	2	2	1	1	0	0	2	2	0	0	0	0	0	0	0	0	0	0	0	0	1	1	2	2	0	0	2	2	0	0	0	0	1	1	0	0	0	0	0	0	0	0	0	0	2	2	2	2	0	0	0	0	0	0	0	0	0	0	0	0	1	1	0	0	0	0	0	0	1	1
ENSG00000103356	314	314	209	209	262	262	260	260	311	311	253	253	285	285	457	457	326	326	266	266	259	259	333	333	311	311	274	274	533	533	328	328	368	368	263	263	280	280	339	339	282	282	414	414	491	491	198	198	261	261	258	258	242	242	280	280	259	259	240	240	325	325	327	327	425	425	163	163	250	250	256	256	309	309	239	239	270	270	270	270	216	216	312	312	298	298	708	708	268	268	319	319	246	246	306	306	269	269	432	432	317	317	437	437	251	251	300	300	289	289	306	306	764	764	343	343	314	314	241	241	309	309	341	341	326	326	298	298	283	283
ENSG00000103363	1023	1019	1047	1045	943	939	808	804	672	667	972	971	766	763	1065	1064	1072	1069	1061	1041	1117	1115	984	982	896	894	783	782	1105	1105	1592	1587	1804	1795	1288	1277	1015	1008	1071	1066	1211	1205	1701	1688	1657	1647	806	803	1132	1129	1063	1057	1243	1236	1545	1539	1148	1147	990	986	1047	1045	1546	1543	1617	1616	961	960	1214	1212	853	847	1005	1002	945	938	1020	1016	1038	1035	1198	1192	1392	1388	1311	1308	1683	1674	894	894	718	717	1050	1048	789	789	700	700	1167	1167	1045	1045	1380	1379	763	763	886	881	811	811	965	964	1817	1809	1369	1361	1514	1511	1110	1099	1575	1568	1657	1652	1608	1607	1397	1393	1133	1130
ENSG00000103365	1096	1096	891	891	955	955	870	870	945	945	897	897	965	965	1004	1004	1213	1213	916	915	1045	1045	917	917	956	956	812	812	1132	1132	1157	1157	1438	1438	1104	1104	889	889	1267	1267	911	911	1231	1231	1724	1724	833	833	985	985	812	812	955	955	1171	1171	977	977	943	943	1064	1064	1068	1068	1149	1149	710	710	1084	1084	964	964	858	858	838	838	1025	1025	1107	1107	901	901	1378	1378	1479	1479	1745	1745	1267	1267	1115	1115	1118	1118	918	918	1058	1058	908	908	1330	1330	1453	1453	1427	1427	1095	1095	990	990	1041	1041	2400	2400	916	916	1048	1048	840	840	966	966	1095	1095	1091	1091	1137	1137	1095	1095
ENSG00000103375	4	4	4	4	4	4	6	6	1	1	4	4	2	2	3	3	10	10	7	7	6	6	5	5	5	5	4	4	5	5	5	5	10	10	9	9	5	5	4	4	13	13	8	8	8	8	2	2	4	4	3	3	4	4	13	13	4	4	5	5	5	5	14	14	5	5	10	10	3	3	10	10	5	5	4	4	9	9	6	6	6	6	4	4	6	6	6	6	2	2	7	7	9	9	4	4	18	18	9	9	4	4	3	3	3	3	7	7	6	6	5	5	14	14	4	4	1	1	5	5	5	5	11	11	13	13	3	3	8	8
ENSG00000103381	1353	1351	1141	1140	1131	1129	1224	1222	1061	1059	1200	1200	964	962	1276	1276	1476	1475	1152	1143	1542	1541	1354	1353	1398	1397	1277	1277	1414	1414	1493	1490	1794	1790	1478	1473	1073	1070	1445	1443	1066	1063	1650	1644	2342	2337	1198	1196	1336	1335	1147	1144	1180	1176	1780	1777	1652	1651	1218	1216	1094	1093	1898	1897	1680	1680	1043	1042	1531	1530	997	994	1231	1230	1285	1282	1409	1407	1288	1287	891	888	1498	1496	1596	1595	2288	2283	1538	1538	1018	1018	1308	1307	1420	1420	1219	1219	1428	1428	1572	1572	1953	1953	1355	1355	1467	1465	1351	1351	1950	1949	2994	2990	1269	1265	1490	1489	1154	1149	1348	1345	1313	1310	1524	1524	1477	1475	1352	1351
ENSG00000103404	224	224	147	147	178	178	187	187	205	205	188	188	190	190	302	302	194	194	167	167	236	236	246	246	208	208	182	182	331	331	215	215	198	198	189	189	211	211	268	268	154	154	246	246	240	240	126	126	159	159	198	198	146	146	205	205	158	158	177	177	229	229	237	237	242	242	263	263	223	223	169	169	230	230	217	217	246	246	226	226	186	186	253	253	237	237	521	521	318	318	243	243	257	257	302	302	243	243	146	146	208	208	366	366	341	341	262	262	276	276	249	249	762	762	203	203	197	197	167	167	138	138	256	256	213	213	264	264	162	162
ENSG00000103415	303	303	275	275	239	239	256	256	256	256	291	291	271	271	353	353	323	323	264	263	257	257	214	214	248	248	194	194	307	307	392	392	330	330	347	347	337	337	355	355	329	329	412	412	493	493	244	244	257	257	322	322	199	199	330	330	282	282	273	273	278	278	368	368	399	399	222	222	346	346	206	206	285	285	267	267	283	283	250	250	259	259	344	344	342	342	675	675	318	318	261	261	247	247	374	374	229	229	329	329	354	354	318	318	212	212	260	260	313	313	333	333	465	465	270	270	325	325	219	219	305	305	271	271	454	454	470	470	244	244
ENSG00000103423	744	744	591	591	635	635	715	715	635	635	685	685	598	598	817	817	843	843	716	716	799	799	781	781	716	716	582	582	992	992	872	872	1044	1044	719	719	623	623	813	813	757	757	899	899	1273	1273	608	608	668	668	665	665	727	727	790	790	760	760	653	653	784	784	887	887	931	931	649	649	657	657	647	647	707	707	607	607	764	764	730	730	737	737	815	815	909	909	1635	1635	770	770	754	754	654	654	781	781	672	672	1168	1168	1267	1267	1127	1127	818	818	791	791	720	720	707	707	1604	1604	725	725	728	728	590	590	771	771	961	961	936	936	756	756	664	664
ENSG00000103426	0	0	0	0	0	0	0	0	0	0	0	0	0	0	0	0	0	0	0	0	0	0	0	0	0	0	0	0	0	0	0	0	0	0	0	0	0	0	0	0	0	0	0	0	0	0	0	0	0	0	0	0	0	0	0	0	0	0	0	0	0	0	0	0	0	0	0	0	0	0	0	0	0	0	0	0	0	0	0	0	0	0	0	0	0	0	0	0	0	0	0	0	0	0	0	0	0	0	0	0	0	0	0	0	0	0	0	0	0	0	0	0	0	0	0	0	0	0	0	0	0	0	0	0	0	0	0	0	0	0
ENSG00000103429	563	563	399	399	444	444	369	369	398	398	366	366	427	427	484	484	459	459	461	461	512	512	481	481	516	516	415	415	515	515	502	502	634	634	548	548	415	415	478	478	497	497	565	565	742	742	372	372	429	429	425	425	501	501	500	500	450	450	390	390	455	455	563	563	616	616	523	523	432	432	435	435	453	453	449	449	398	398	430	430	462	462	583	583	552	552	996	996	565	565	449	449	443	443	615	615	461	461	675	675	799	799	680	680	655	655	505	505	523	523	485	485	1227	1227	447	447	482	482	386	386	447	447	516	516	668	668	535	535	471	471
ENSG00000103449	48	48	40	40	22	22	29	29	58	58	29	29	42	42	69	69	39	39	22	22	37	37	21	21	20	20	21	21	18	18	42	42	29	29	82	82	57	57	110	110	80	80	68	68	127	127	31	31	43	43	62	62	39	39	61	61	34	34	33	33	16	16	33	33	69	69	40	40	40	40	42	42	46	46	91	91	24	24	39	39	60	60	55	55	53	53	117	117	50	50	65	65	47	47	38	38	32	32	31	31	38	38	109	109	51	51	65	65	65	65	64	64	58	58	56	56	119	119	81	81	49	49	60	60	61	61	93	93	68	68
ENSG00000103460	2	2	0	0	0	0	1	1	0	0	0	0	1	1	2	2	0	0	0	0	0	0	5	5	0	0	0	0	0	0	2	2	2	2	2	2	0	0	0	0	1	1	4	4	2	2	1	1	3	3	0	0	0	0	0	0	1	1	0	0	3	3	2	2	1	1	1	1	0	0	1	1	3	3	1	1	5	5	1	1	1	1	3	3	1	1	2	2	1	1	1	1	0	0	0	0	0	0	0	0	1	1	1	1	1	1	3	3	3	3	0	0	1	1	0	0	0	0	0	0	0	0	3	3	1	1	0	0	0	0
ENSG00000103472	19	19	7	7	4	4	10	10	9	9	12	12	6	6	2	2	10	10	4	4	6	6	6	6	8	8	8	8	12	12	6	6	7	7	10	10	8	8	7	7	4	4	3	3	6	6	10	10	4	4	3	3	6	6	9	9	4	4	5	5	4	4	8	8	8	8	1	1	4	4	0	0	6	6	3	3	3	3	0	0	4	4	7	7	18	18	12	12	8	8	11	11	2	2	9	9	3	3	3	3	7	7	2	2	2	2	10	10	3	3	13	13	13	13	7	7	10	10	0	0	4	4	5	5	10	10	6	6	4	4
ENSG00000103479	435	434	332	332	358	357	349	348	379	378	366	366	339	338	614	614	523	523	370	367	448	448	393	393	367	367	398	398	674	674	292	291	419	418	371	369	393	392	453	452	347	346	532	530	615	613	335	334	400	400	354	353	436	435	426	425	456	456	427	426	367	367	390	390	293	293	529	529	463	463	389	388	351	351	326	325	353	352	496	496	334	333	357	356	415	415	692	691	514	514	429	429	396	396	437	437	412	412	196	196	181	181	518	518	366	366	528	527	439	439	437	437	1025	1024	307	306	430	430	373	371	323	322	449	448	626	626	550	549	422	422
ENSG00000103485	843	843	668	668	497	497	573	573	631	631	935	935	635	635	800	800	827	827	705	705	775	775	647	647	499	499	645	645	753	753	876	876	1358	1358	1122	1122	830	830	1177	1177	914	914	1318	1318	1338	1338	619	619	679	679	939	939	708	708	810	810	885	885	731	731	597	597	1486	1486	1349	1349	802	802	723	723	548	548	738	738	761	761	1005	1005	622	622	880	880	978	978	1067	1067	1815	1815	744	744	721	721	579	579	711	711	796	796	1022	1022	1085	1085	1366	1366	843	843	763	763	662	662	833	833	2378	2378	759	759	854	854	856	856	787	787	1127	1127	936	936	977	977	825	825
ENSG00000103489	401	401	354	354	245	245	351	351	462	462	374	374	373	373	580	580	492	492	321	321	594	594	508	508	348	348	340	340	578	578	330	330	276	276	418	418	298	298	404	404	265	265	451	451	494	494	297	297	355	355	429	429	266	266	501	501	346	346	429	429	231	231	412	412	633	633	283	283	277	277	358	358	413	413	299	299	471	471	297	297	205	205	340	340	475	475	1445	1445	383	383	463	463	312	312	763	763	386	386	364	364	438	438	586	586	482	482	448	448	544	544	305	305	1272	1272	483	483	341	341	393	393	276	276	440	440	404	404	307	307	354	354
ENSG00000103490	35	35	30	30	26	26	18	18	24	24	22	22	30	30	20	20	23	23	33	31	16	16	22	22	13	13	15	15	45	45	52	52	38	37	43	42	27	26	27	27	27	26	53	52	48	47	14	14	34	34	26	26	13	12	27	26	25	25	28	28	33	33	41	41	53	53	21	21	34	34	15	15	29	29	29	28	25	25	15	15	31	30	32	32	56	56	37	36	16	16	17	17	19	19	28	28	19	19	14	14	43	43	32	32	16	16	29	29	31	31	23	23	60	59	38	37	14	14	18	17	45	44	23	23	57	57	43	43	20	20
ENSG00000103494	32	32	32	32	16	16	34	34	24	24	34	34	25	25	37	37	34	34	16	16	18	18	18	18	16	16	17	17	52	52	24	24	27	27	44	44	35	35	39	39	23	23	34	34	34	34	27	27	18	18	35	35	9	9	26	26	23	23	15	15	35	35	21	21	22	22	30	30	22	22	25	25	25	25	41	41	22	22	29	29	23	23	41	41	34	34	63	63	27	27	25	25	25	25	36	36	24	24	14	14	16	16	28	28	40	40	44	44	42	42	34	34	64	64	31	31	28	28	30	30	31	31	37	37	23	23	52	52	24	24
ENSG00000103495	50	50	51	51	37	37	78	78	70	70	41	41	76	76	82	82	81	81	85	85	74	74	67	67	66	66	64	64	71	71	100	100	103	103	54	54	59	59	75	75	78	78	67	67	109	109	46	46	71	71	42	42	92	92	103	103	67	67	61	61	57	57	80	80	50	50	42	42	53	53	49	49	54	54	43	43	45	45	64	64	56	56	82	82	112	112	175	175	77	77	69	69	50	50	34	34	30	30	57	57	97	97	50	50	48	48	81	81	25	25	49	49	118	118	56	56	65	65	56	56	53	53	57	57	100	100	69	69	53	53
ENSG00000103496	1183	1183	1042	1042	1122	1122	909	909	895	895	873	873	1016	1016	1025	1025	1265	1265	1048	1047	1035	1035	929	929	900	900	752	752	876	876	1338	1338	1711	1710	1273	1272	955	955	1151	1151	1055	1055	1310	1309	1662	1661	916	916	924	924	745	745	1085	1085	1113	1113	1151	1151	986	986	964	964	1354	1354	1278	1278	939	939	1226	1226	1107	1107	953	953	890	890	1024	1024	1057	1057	1142	1142	1387	1387	1588	1588	2129	2128	1205	1205	1090	1090	1144	1144	914	914	938	938	978	978	1291	1291	1215	1215	1183	1183	986	986	806	806	979	979	1668	1667	787	786	1016	1016	653	652	974	974	1124	1124	1405	1405	1047	1047	1005	1005
ENSG00000103502	1000	999	824	823	772	771	805	804	795	794	834	834	786	785	912	912	871	870	942	937	976	976	908	907	760	760	676	676	1002	1002	1235	1234	1511	1509	1051	1048	787	785	1021	1020	1050	1048	1388	1385	1591	1588	847	846	913	912	756	754	963	961	976	974	995	995	809	808	972	971	1244	1243	1457	1457	882	882	880	879	824	822	818	817	825	823	907	906	854	853	1060	1058	991	990	1039	1038	1709	1706	1017	1017	864	864	914	914	775	775	787	787	1537	1537	1509	1509	1306	1306	769	769	826	825	691	691	898	898	1468	1466	959	957	1032	1031	752	749	1003	1001	1173	1172	1213	1213	1030	1029	791	790
ENSG00000103507	617	617	486	486	474	474	528	528	511	511	577	577	499	499	642	642	720	720	662	661	566	566	618	618	556	556	413	413	636	636	758	758	1086	1086	703	702	626	626	677	677	702	702	804	803	1209	1208	472	472	608	608	625	625	686	686	724	724	691	691	641	641	609	609	824	824	722	722	692	692	580	580	500	500	501	501	580	580	526	526	548	548	612	612	681	681	686	686	1136	1136	706	706	586	586	630	630	430	430	366	366	777	777	885	885	656	656	473	473	530	530	315	315	547	547	1214	1214	701	701	857	857	592	591	811	811	993	993	1014	1014	809	809	597	597
ENSG00000103510	1251	1251	1037	1037	1127	1127	949	949	923	923	814	814	822	822	1003	1003	1200	1200	1195	1194	1104	1104	1111	1111	1004	1004	792	792	1108	1108	1358	1358	1743	1743	1145	1144	753	753	1092	1092	1254	1254	1178	1177	1872	1871	1032	1032	1048	1048	922	922	1325	1325	1116	1116	1217	1217	1005	1005	1287	1287	1428	1428	1341	1341	1029	1029	1084	1084	1018	1018	1043	1043	838	838	1169	1169	1202	1202	1284	1284	1392	1392	1595	1595	1973	1972	1176	1176	1030	1030	1146	1146	856	856	1069	1069	1401	1401	1669	1669	1310	1310	1214	1214	1030	1030	816	816	1075	1075	2256	2256	909	909	1055	1055	906	905	999	999	1485	1485	1461	1461	1069	1069	1094	1094
ENSG00000103512	1524	1524	698	698	1735	1735	1756	1756	1392	1392	1383	1383	1355	1355	1983	1983	1987	1987	1687	1687	1132	1132	2146	2146	1286	1286	1947	1947	2284	2284	2423	2423	2588	2588	1705	1705	1640	1640	1816	1816	1312	1312	2477	2477	2499	2499	1838	1838	1497	1497	2145	2145	2129	2129	1796	1796	1534	1534	2755	2755	1827	1827	2515	2515	1312	1312	1949	1949	1658	1658	1771	1771	1362	1362	1111	1111	1692	1692	1599	1599	1093	1093	1694	1694	1997	1997	3023	3023	1949	1949	1526	1526	1631	1631	1531	1531	1635	1635	2049	2049	1353	1353	2321	2321	1104	1104	1918	1918	1414	1414	1797	1797	2848	2848	1439	1439	2017	2017	1792	1792	781	781	1884	1884	2306	2306	1855	1855	1980	1980
ENSG00000103522	6	6	6	6	10	10	7	7	6	6	5	5	8	8	10	10	5	5	5	5	3	3	6	6	1	1	4	4	10	10	12	12	4	4	8	8	8	8	6	6	3	3	11	11	11	11	9	9	16	16	5	5	2	2	4	4	6	6	10	10	2	2	11	11	28	28	0	0	8	8	7	7	8	8	2	2	10	10	3	3	5	5	13	13	9	9	9	9	3	3	8	8	0	0	4	4	7	7	1	1	24	24	13	13	5	5	7	7	12	12	5	5	19	19	6	6	9	9	11	11	7	7	5	5	8	8	18	18	10	10
ENSG00000103528	124	124	89	89	81	81	103	103	135	135	122	122	78	78	186	186	142	142	83	83	123	123	101	101	100	100	57	57	133	133	196	196	146	146	167	167	151	151	148	148	105	105	207	207	169	169	81	81	129	129	149	149	80	80	210	210	147	147	103	103	118	118	152	152	97	97	44	44	82	82	104	104	101	101	65	65	122	122	67	67	79	79	97	97	124	124	167	167	68	68	109	109	60	60	135	135	100	100	57	57	76	76	88	88	100	100	95	95	78	78	76	76	183	183	95	95	121	121	72	72	105	105	90	90	154	154	185	185	100	100
ENSG00000103534	205	205	249	249	129	129	351	351	206	206	277	277	281	281	652	652	296	296	319	319	454	454	202	202	350	350	288	288	154	154	325	325	303	303	322	322	319	319	323	323	187	187	308	308	366	366	217	217	355	355	248	248	208	208	366	366	265	265	233	233	168	168	194	194	387	387	321	321	346	346	196	196	421	421	238	238	198	198	226	226	217	217	241	241	205	205	720	720	421	421	255	255	331	331	168	168	194	194	189	189	186	186	908	908	966	966	326	326	245	245	351	351	698	698	205	205	203	203	466	466	242	242	484	484	376	376	382	382	441	441
ENSG00000103540	164	164	304	304	232	232	121	121	108	108	121	121	161	161	249	249	147	147	126	126	253	253	110	110	651	651	531	531	163	163	120	120	145	145	137	137	360	360	117	117	319	319	124	124	188	188	67	67	321	321	170	170	132	132	352	352	146	146	142	142	84	84	115	115	207	207	408	408	596	596	125	125	123	123	181	181	141	141	129	129	127	127	144	144	183	183	1035	1035	236	236	606	606	152	152	123	123	132	132	114	114	70	70	208	208	267	267	205	205	233	233	267	267	441	441	115	115	141	141	969	969	125	125	165	165	193	193	158	158	131	131
ENSG00000103544	744	744	701	701	897	897	742	742	668	668	708	708	752	752	929	929	938	938	825	825	938	938	887	887	965	965	924	924	934	934	943	943	1134	1134	888	888	837	837	810	810	863	863	974	974	1373	1373	725	725	771	771	778	778	879	879	938	938	830	830	759	759	761	761	968	968	1139	1139	720	720	848	848	656	656	664	664	614	614	728	728	895	895	727	727	905	905	1061	1061	1942	1942	814	814	988	988	703	703	904	904	896	896	1135	1135	943	943	1244	1244	1033	1033	947	947	830	830	1069	1069	1863	1863	712	712	930	930	811	811	802	802	846	846	1192	1192	835	835	736	736
ENSG00000103546	1491	1491	1206	1206	1386	1386	1613	1613	1356	1356	2554	2554	1311	1311	1992	1992	3258	3258	1807	1807	3353	3353	2288	2288	1799	1799	1714	1714	2266	2266	1950	1950	2465	2465	2206	2206	1393	1393	1738	1738	2198	2198	2072	2072	2999	2999	2334	2334	1520	1520	1970	1970	2496	2496	1677	1677	2589	2589	2693	2693	2179	2179	2435	2435	1548	1548	2746	2746	2490	2490	2006	2006	1714	1714	1606	1606	3325	3325	1787	1787	2092	2092	2849	2849	2690	2690	4428	4428	2909	2909	2276	2276	2557	2557	2960	2960	1754	1754	4227	4227	2186	2186	3459	3459	1868	1868	2207	2207	1720	1720	3161	3161	6210	6210	1555	1555	2534	2534	1910	1910	1844	1844	2363	2363	2943	2943	2112	2112	2171	2171
ENSG00000103549	783	782	673	673	815	814	831	830	670	669	712	712	733	733	872	872	1050	1050	785	782	884	884	819	819	793	793	690	690	1035	1035	1048	1047	1179	1178	751	749	708	707	897	896	710	709	888	886	1247	1245	625	625	806	806	741	740	930	929	926	925	824	824	752	751	777	777	967	967	959	959	792	792	966	966	810	809	699	699	654	653	841	840	836	836	645	644	930	929	1058	1058	1644	1643	1017	1017	889	889	898	898	876	876	822	822	1506	1506	1313	1313	1334	1334	1108	1108	832	831	800	800	791	791	1591	1590	693	692	841	841	633	631	650	649	777	776	971	971	822	821	769	769
ENSG00000103550	258	258	166	166	177	177	191	191	186	186	191	191	197	197	206	206	246	246	167	167	176	176	145	145	148	148	108	108	177	177	239	239	317	317	245	245	166	166	209	209	232	232	282	282	319	319	169	169	155	155	137	137	149	149	193	193	169	169	148	148	250	250	208	208	386	386	99	99	163	163	201	201	271	271	147	147	158	158	212	212	173	173	252	252	247	247	521	521	169	169	195	195	152	152	227	227	180	180	201	201	355	355	236	236	204	204	164	164	255	255	197	197	336	336	188	188	231	231	137	137	201	201	253	253	267	267	217	217	200	200
ENSG00000103569	15	12	6	4	7	4	7	4	11	7	14	13	21	18	13	12	6	4	31	15	8	7	12	10	14	13	3	2	28	28	15	11	9	2	30	21	18	13	16	12	24	19	19	9	37	29	15	12	10	8	8	3	19	13	10	5	14	13	7	4	15	13	23	21	56	56	12	11	7	5	11	6	7	5	3	0	14	11	8	6	9	4	6	3	4	2	14	6	13	13	17	16	10	9	8	8	5	5	1	1	32	32	16	16	12	12	12	8	3	3	21	20	87	80	105	99	8	6	13	4	22	16	16	12	11	10	14	11	19	17
ENSG00000103591	211	211	266	266	198	198	209	209	231	231	263	263	231	231	249	249	315	315	267	266	262	262	273	273	256	256	216	216	345	345	302	302	333	333	345	345	289	289	305	305	248	248	341	341	420	420	235	235	221	221	264	264	224	224	305	305	260	260	283	283	273	273	273	273	285	285	224	224	277	277	256	256	240	240	182	182	270	270	247	247	232	232	330	330	365	365	491	491	292	292	269	269	257	257	310	310	237	237	147	147	144	144	359	359	307	307	299	299	344	344	303	303	348	348	273	273	281	281	259	259	315	315	283	283	307	307	291	291	262	262
ENSG00000103599	11	11	5	5	4	4	5	5	7	7	5	5	3	3	5	5	6	6	5	5	10	10	7	7	7	7	7	7	9	9	9	9	6	6	12	12	6	6	3	3	7	7	9	9	9	9	6	6	4	4	4	4	4	4	4	4	3	3	3	3	6	6	4	4	11	11	5	5	6	6	3	3	5	5	6	6	3	3	1	1	1	1	9	9	11	11	14	14	4	4	2	2	3	3	7	7	5	5	4	4	4	4	13	13	10	10	11	11	7	7	5	5	8	8	4	4	10	10	4	4	5	5	6	6	6	6	10	10	7	7
ENSG00000103642	78	78	130	130	63	63	58	58	73	73	94	94	67	67	92	92	75	75	75	74	49	49	60	60	62	62	61	61	96	96	106	106	86	86	132	132	87	87	147	147	62	62	114	114	135	135	56	56	85	85	88	88	49	49	105	105	71	71	70	70	78	78	82	82	200	200	92	92	75	75	42	42	83	83	94	94	72	72	49	49	54	54	90	90	82	82	132	132	91	91	71	71	58	58	84	84	75	75	54	54	232	232	104	104	113	113	75	75	92	92	98	98	182	182	92	92	80	80	75	75	57	57	125	125	115	115	122	122	72	72
ENSG00000103647	32	32	41	41	19	19	25	25	44	44	36	36	17	17	30	30	55	55	27	27	11	11	15	15	24	24	10	10	12	12	23	23	45	45	73	73	107	107	78	78	69	69	80	80	63	63	13	13	17	17	91	91	25	25	30	30	19	19	40	40	22	22	48	48	41	41	58	58	71	71	11	11	33	33	59	59	19	19	14	14	24	24	17	17	17	17	76	76	48	48	62	62	29	29	124	124	22	22	71	71	32	32	55	55	48	48	30	30	20	20	23	23	41	41	42	42	66	66	47	47	34	34	48	48	143	143	172	172	48	48
ENSG00000103653	443	442	349	348	348	347	381	380	400	398	387	387	418	417	419	419	442	441	373	366	361	360	333	332	307	306	246	246	441	441	552	550	554	551	513	509	398	396	526	524	388	386	561	557	693	689	328	327	452	451	437	435	467	465	521	519	427	427	417	416	473	472	597	596	697	697	266	266	400	399	316	314	343	342	363	361	393	392	391	390	341	339	541	540	575	574	725	722	423	423	368	368	386	385	293	293	335	335	527	527	798	798	552	552	365	365	394	392	319	319	368	368	446	443	459	456	419	418	337	333	420	418	441	439	572	572	460	459	358	357
ENSG00000103657	1294	1293	864	863	929	928	1187	1186	997	995	994	994	1231	1230	1485	1485	1577	1576	1127	1120	1510	1509	1074	1073	1289	1288	1025	1025	1538	1538	1246	1244	1418	1415	1225	1221	1186	1183	1215	1213	855	853	1307	1302	1788	1784	1078	1077	970	969	797	795	892	889	1035	1033	1167	1167	816	815	1190	1189	1279	1278	1258	1258	1086	1085	1211	1210	1232	1230	1330	1329	900	898	1685	1684	1214	1213	887	885	1319	1318	1416	1415	2152	2149	1239	1239	1155	1155	1070	1069	1009	1009	1090	1090	864	864	854	854	1546	1546	1573	1573	1474	1472	1305	1305	1419	1419	1495	1492	791	788	1018	1017	875	871	916	913	1056	1054	1133	1133	1026	1024	1254	1253
ENSG00000103671	279	279	221	221	186	186	195	195	213	213	224	224	171	171	259	259	261	261	225	225	234	234	243	243	220	220	208	208	305	305	254	254	256	256	231	231	206	206	293	293	199	199	282	282	352	352	180	180	207	207	206	206	180	180	218	218	215	215	185	185	210	210	243	243	276	276	263	263	198	198	239	239	230	230	251	251	228	228	196	196	229	229	252	252	279	279	467	467	264	264	217	217	224	224	329	329	235	235	220	220	269	269	343	343	391	391	266	266	285	285	270	270	433	433	222	222	262	262	184	184	277	277	282	282	322	322	308	308	246	246
ENSG00000103707	70	70	64	64	70	70	60	60	75	75	78	78	67	67	80	80	86	86	71	71	69	69	75	75	70	70	48	48	91	91	81	81	92	92	85	85	88	88	83	83	88	88	130	130	125	125	57	57	57	57	45	45	72	72	62	62	68	68	65	65	66	66	70	70	83	83	72	72	102	102	87	87	94	94	74	74	69	69	80	80	80	80	84	84	105	105	145	145	79	79	85	85	50	50	56	56	66	66	55	55	38	38	87	87	58	58	64	64	64	64	77	77	98	98	85	85	76	76	45	45	78	78	82	82	134	134	92	92	72	72
ENSG00000103710	102	102	122	122	54	54	111	111	151	151	86	86	124	124	153	153	110	110	63	63	60	60	63	63	46	46	28	28	69	69	122	122	84	84	270	270	244	244	282	282	102	102	264	264	182	182	76	76	97	97	176	176	70	70	149	149	90	90	96	96	28	28	134	134	162	162	46	46	137	137	56	56	123	123	203	203	41	41	88	88	76	76	137	137	118	118	236	236	133	133	119	119	138	138	78	78	88	88	93	93	201	201	141	141	52	52	62	62	107	107	86	86	75	75	156	156	277	277	90	90	83	83	83	83	222	222	414	414	147	147
ENSG00000103723	13	13	9	9	14	14	23	23	14	14	5	5	13	13	6	6	7	7	3	3	24	24	8	8	11	11	13	13	6	6	47	47	8	8	8	8	14	14	18	18	11	11	11	11	19	19	9	9	10	10	9	9	13	13	5	5	13	13	13	13	17	17	2	2	33	33	23	23	24	24	37	37	2	2	18	18	5	5	22	22	52	52	48	48	18	18	23	23	13	13	10	10	8	8	5	5	39	39	32	32	29	29	34	34	18	18	18	18	11	11	8	8	64	64	21	21	13	13	24	24	57	57	9	9	18	18	24	24	7	7
ENSG00000103740	27	27	16	16	10	10	11	11	8	8	11	11	14	14	13	13	18	18	15	15	19	19	20	20	19	19	8	8	26	26	19	19	20	20	21	21	11	11	17	17	19	19	14	14	20	20	12	12	21	21	15	15	7	7	22	22	30	30	17	17	21	21	25	25	19	19	12	12	16	16	14	14	11	11	10	10	12	12	21	21	10	10	15	15	19	19	33	33	14	14	13	13	18	18	13	13	10	10	11	11	27	27	28	28	20	20	16	16	24	24	18	18	21	21	6	6	12	12	16	16	15	15	13	13	21	21	12	12	22	22
ENSG00000103742	1802	1802	949	949	1837	1837	1460	1460	1584	1584	1454	1454	1638	1638	2221	2221	1854	1854	1614	1614	1778	1778	1324	1324	1608	1608	1313	1313	1655	1655	1826	1826	2203	2203	1415	1415	1334	1334	1511	1511	1259	1259	1544	1544	2169	2169	1585	1585	1551	1551	1047	1047	2377	2377	2156	2156	1840	1840	1281	1281	1293	1293	2145	2145	944	944	2507	2507	1639	1639	1891	1891	1379	1379	827	827	1970	1970	1939	1939	1891	1891	1727	1727	1794	1794	3461	3461	1825	1825	1595	1595	1698	1698	878	878	1576	1576	2030	2030	1139	1139	3091	3091	1643	1643	1701	1701	1318	1318	1325	1325	2724	2724	1301	1301	1565	1565	1686	1686	1595	1595	2473	2473	2026	2026	1515	1515	1848	1848
ENSG00000103769	1552	1552	1475	1475	1168	1168	1249	1249	1015	1015	1269	1269	1111	1111	1647	1647	1562	1562	1266	1264	1608	1608	1350	1350	1515	1515	1325	1325	1898	1898	1611	1611	1775	1774	1571	1570	1584	1583	1825	1825	1633	1632	1882	1881	2642	2641	1232	1232	1501	1501	1612	1612	1415	1414	1783	1782	1709	1709	1518	1518	1499	1499	1685	1685	1996	1996	1799	1799	1537	1537	1280	1280	1368	1368	1588	1587	1204	1204	1547	1547	1374	1374	1775	1775	1838	1838	3070	3069	1760	1760	1430	1430	1505	1505	1809	1809	1315	1315	1880	1880	2047	2047	2072	2072	1892	1892	1557	1557	1922	1922	1685	1685	2543	2542	1442	1441	1617	1617	1416	1415	1721	1720	1899	1899	2174	2174	1856	1856	1689	1689
ENSG00000103811	556	556	455	455	564	564	380	380	636	636	309	309	395	395	480	480	957	957	671	670	463	463	450	450	424	424	745	745	375	375	1088	1088	393	393	492	491	389	389	684	684	697	697	543	542	1111	1110	774	774	427	427	380	380	663	663	422	422	716	716	811	811	702	702	914	914	933	933	665	665	698	698	530	530	410	410	188	188	1010	1010	371	371	836	836	867	867	925	925	1080	1080	615	615	326	326	514	514	296	296	448	448	1574	1574	799	799	1016	1016	913	913	1344	1344	438	438	706	706	1916	1916	504	504	987	987	370	369	858	858	703	703	1498	1498	895	895	908	908
ENSG00000103832	0	0	1	1	0	0	0	0	0	0	0	0	0	0	2	2	2	2	0	0	0	0	1	1	0	0	1	1	2	2	0	0	0	0	0	0	0	0	1	1	0	0	0	0	2	2	0	0	0	0	0	0	1	1	0	0	0	0	0	0	1	1	0	0	0	0	0	0	0	0	0	0	0	0	1	1	0	0	0	0	1	1	0	0	1	1	0	0	1	1	0	0	0	0	0	0	0	0	1	1	1	1	0	0	0	0	0	0	0	0	1	1	2	2	0	0	1	1	0	0	0	0	1	1	0	0	0	0	1	1
ENSG00000103852	119	119	83	83	78	78	86	86	96	96	79	79	109	109	71	71	121	121	65	65	81	81	82	82	51	51	70	70	118	118	102	102	76	76	118	118	106	106	88	88	83	83	100	100	138	138	77	77	90	90	78	78	80	80	120	120	115	115	44	44	94	94	105	105	141	141	68	68	72	72	86	86	103	103	139	139	35	35	78	78	83	83	113	113	67	67	151	151	100	100	75	75	94	94	121	121	90	90	53	53	66	66	147	147	155	155	96	96	117	117	74	74	177	177	134	134	98	98	79	79	62	62	85	85	179	179	140	140	88	88
ENSG00000103855	970	970	649	649	671	671	807	807	1020	1020	784	784	957	957	963	963	866	866	812	812	931	931	680	680	676	676	600	600	1172	1172	1753	1753	1015	1015	1201	1201	975	975	1101	1101	851	851	1549	1549	1580	1580	1076	1076	1011	1011	842	842	778	778	1030	1030	1446	1446	969	969	1240	1240	1624	1624	1862	1862	575	575	414	414	794	794	784	784	827	827	1180	1180	931	931	794	794	1211	1211	1321	1321	1940	1940	562	562	844	844	558	558	742	742	688	688	1290	1290	1694	1694	1642	1642	1011	1011	1046	1046	603	603	866	866	1751	1751	1271	1271	1196	1196	1046	1046	965	965	1156	1156	1341	1341	1204	1204	1010	1010
ENSG00000103876	114	114	97	97	92	92	133	133	154	154	126	126	127	127	136	136	155	155	96	95	103	103	121	121	110	110	106	106	196	196	143	143	187	186	155	154	96	96	95	95	84	84	156	155	186	185	74	74	92	92	105	105	85	84	109	109	130	130	102	102	95	95	162	162	146	146	77	77	79	79	117	117	107	107	126	126	131	131	134	134	84	84	131	131	173	173	234	233	96	96	124	124	116	116	210	210	116	116	197	197	229	229	179	179	94	94	75	75	95	95	104	104	192	191	116	115	121	121	115	114	70	69	121	121	150	150	151	151	86	86
ENSG00000103888	360	360	1809	1809	267	267	438	438	282	282	349	349	366	366	205	205	319	319	363	363	273	273	918	918	214	214	544	544	298	298	249	249	311	311	1121	1121	290	290	2664	2664	102	102	965	965	834	834	204	204	1023	1023	311	311	1124	1124	911	911	165	165	584	584	510	510	688	688	4845	4845	242	242	363	363	181	181	267	267	1096	1096	1178	1178	298	298	252	252	537	537	684	684	637	637	461	461	205	205	392	392	195	195	1122	1122	937	937	524	524	676	676	969	969	1559	1559	505	505	612	612	243	243	884	884	445	445	622	622	209	209	618	618	254	254	155	155	374	374
ENSG00000103932	398	398	289	289	351	351	416	416	410	410	372	372	370	370	464	464	447	447	337	337	339	339	371	371	344	344	268	268	575	575	533	533	532	532	434	434	403	403	463	463	359	359	656	656	689	689	331	331	379	379	347	347	396	396	477	477	335	335	391	391	327	327	569	569	404	404	344	344	397	397	376	376	371	371	376	376	327	327	434	434	406	406	437	437	510	510	877	877	434	434	390	390	321	321	454	454	333	333	497	497	511	511	740	740	418	418	371	371	346	346	372	372	549	549	391	391	451	451	443	443	478	478	462	462	538	538	538	538	455	455
ENSG00000103942	23	23	31	31	33	33	27	27	27	27	13	13	33	33	31	31	29	29	61	61	47	47	39	39	45	45	23	23	53	53	62	62	32	32	27	27	35	35	34	34	58	58	73	73	82	82	35	35	18	18	16	16	52	52	63	63	36	36	24	24	67	67	46	46	29	29	34	34	37	37	17	17	16	16	16	16	29	29	27	27	18	18	30	30	28	28	35	35	28	28	25	25	31	31	21	21	75	75	22	22	25	25	18	18	36	36	30	30	22	22	67	67	127	127	31	31	37	37	37	37	47	47	43	43	43	43	40	40	39	39
ENSG00000103966	272	272	353	353	329	329	333	333	321	321	319	319	281	281	529	529	439	439	216	216	267	267	217	217	359	359	230	230	462	462	478	478	355	355	410	410	531	531	297	297	299	299	382	382	525	525	260	260	336	336	336	336	274	274	440	440	379	379	298	298	331	331	438	438	456	456	230	230	369	369	324	324	335	335	222	222	334	334	302	302	175	175	367	367	356	356	689	689	220	220	309	309	200	200	333	333	200	200	313	313	607	607	387	387	222	222	275	275	302	302	390	390	819	819	324	324	254	254	333	333	362	362	255	255	453	453	480	480	261	261
ENSG00000103978	615	615	531	531	643	643	660	660	567	567	560	560	606	606	641	641	724	724	709	709	695	695	685	685	632	632	528	528	949	949	848	848	978	978	729	729	574	574	877	877	775	775	796	796	955	955	672	672	609	609	483	483	719	719	668	668	748	748	525	525	759	759	739	739	655	655	530	530	547	547	575	575	496	496	504	504	563	563	704	704	614	614	722	722	853	853	1177	1177	848	848	684	684	663	663	820	820	790	790	486	486	388	388	931	931	740	740	635	635	782	782	687	687	883	883	487	487	604	604	494	494	612	612	711	711	858	858	616	616	614	614
ENSG00000103994	1035	1034	735	735	733	732	816	815	891	890	819	819	1050	1049	1320	1320	1291	1290	1075	1071	1359	1359	1178	1178	1124	1124	863	863	1887	1887	1477	1476	1560	1558	1183	1181	1018	1017	1291	1290	1039	1038	1149	1146	1418	1416	965	964	868	867	693	692	1102	1101	1096	1095	1114	1114	763	762	1437	1437	1254	1253	828	828	723	723	757	757	810	809	696	695	739	738	1030	1029	841	840	559	558	829	828	883	882	1526	1524	1164	1164	905	905	933	933	948	948	1277	1277	654	654	890	890	1112	1112	1705	1705	1261	1260	921	921	1285	1285	1341	1339	938	936	960	959	717	715	901	900	977	976	1193	1193	1021	1020	1030	1029
ENSG00000103995	233	233	204	204	153	153	213	213	188	188	182	182	232	232	186	186	286	286	174	174	212	212	219	219	198	198	189	189	340	340	213	213	230	230	214	214	185	185	244	244	179	179	302	302	244	244	143	143	133	133	167	167	117	117	269	269	156	156	193	193	209	209	182	182	225	225	152	152	170	170	138	138	217	217	223	223	171	171	182	182	127	127	223	223	237	237	412	412	297	297	273	273	218	218	239	239	205	205	76	76	96	96	193	193	253	253	306	306	310	310	192	192	497	497	250	250	207	207	189	189	237	237	244	244	206	206	236	236	129	129
ENSG00000104043	64	64	52	52	105	105	78	78	95	95	57	57	105	105	62	62	70	70	45	45	81	81	58	58	52	52	45	45	152	152	101	101	92	92	100	100	98	98	63	63	45	45	95	95	137	137	64	64	92	92	62	62	67	67	72	72	65	65	87	87	63	63	105	105	48	48	46	46	44	44	112	112	100	100	89	89	45	45	44	44	40	40	58	58	74	74	95	95	71	71	84	84	55	55	96	96	60	60	22	22	33	33	77	77	49	49	68	68	70	70	39	39	306	306	74	74	56	56	55	55	63	63	46	46	196	196	103	103	110	110
ENSG00000104044	22	22	21	21	35	35	15	15	24	24	14	14	50	50	16	16	13	13	9	9	7	7	10	10	4	4	6	6	25	25	20	20	23	23	21	21	33	33	17	17	21	21	24	24	37	37	10	10	48	48	11	11	26	26	14	14	19	19	12	12	24	24	23	23	6	6	7	7	4	4	27	27	22	22	36	36	9	9	11	11	16	16	27	27	22	22	17	17	7	7	11	11	6	6	36	36	14	14	12	12	24	24	23	23	23	23	16	16	13	13	7	7	19	19	20	20	9	9	19	19	10	10	18	18	60	60	52	52	11	11
ENSG00000104047	87	87	59	59	44	44	61	61	71	71	70	70	76	76	71	71	70	70	67	67	59	59	57	57	62	62	40	40	100	100	73	73	95	95	95	95	76	76	93	93	76	76	102	102	91	91	43	43	56	56	66	66	61	61	78	78	61	61	47	47	61	61	93	93	78	78	67	67	59	59	53	53	83	83	103	103	47	47	63	63	64	64	82	82	85	85	141	141	56	56	70	70	49	49	93	93	71	71	45	45	60	60	86	86	99	99	87	87	85	85	71	71	155	155	69	69	64	64	54	54	54	54	77	77	125	125	99	99	61	61
ENSG00000104055	3	3	0	0	1	1	0	0	1	1	1	1	1	1	0	0	2	2	0	0	0	0	2	2	0	0	1	1	1	1	2	2	6	6	2	2	0	0	2	2	1	1	2	2	0	0	0	0	0	0	3	3	1	1	0	0	1	1	1	1	1	1	1	1	1	1	0	0	0	0	0	0	1	1	1	1	4	4	0	0	0	0	0	0	1	1	1	1	1	1	2	2	0	0	0	0	4	4	1	1	2	2	3	3	15	15	0	0	0	0	3	3	0	0	0	0	0	0	1	1	0	0	0	0	0	0	4	4	2	2
ENSG00000104059	1	1	0	0	0	0	2	2	1	1	0	0	2	2	1	1	1	1	0	0	0	0	1	1	4	4	2	2	0	0	1	1	3	3	1	1	0	0	0	0	1	1	4	4	1	1	0	0	0	0	1	1	2	2	2	2	2	2	2	2	2	2	2	2	0	0	1	1	1	1	1	1	0	0	4	4	0	0	2	2	1	1	2	2	0	0	3	3	2	2	0	0	0	0	7	7	0	0	3	3	7	7	2	2	1	1	0	0	4	4	2	2	3	3	1	1	5	5	1	1	0	0	0	0	8	8	4	4	0	0
ENSG00000104064	475	475	328	328	373	373	421	421	366	366	341	341	412	412	481	481	507	507	448	447	512	512	465	465	434	434	364	364	559	559	482	482	507	507	365	365	367	367	445	445	490	490	459	459	563	563	362	362	419	419	357	357	504	504	493	493	484	484	397	397	404	404	526	526	356	356	363	363	401	401	360	360	362	362	324	324	423	423	432	432	396	396	435	435	518	518	756	756	369	369	412	412	367	367	368	368	395	395	293	293	306	306	427	427	460	460	476	476	367	367	491	491	538	538	345	345	459	459	310	310	391	391	489	489	520	520	424	424	449	449
ENSG00000104067	1948	1948	1747	1747	1552	1552	2167	2167	2100	2100	1808	1808	2056	2056	3159	3159	2670	2670	1575	1575	1868	1868	1826	1826	1986	1986	1804	1804	3208	3208	2040	2040	1788	1788	2519	2519	2237	2237	2209	2209	1789	1789	2448	2448	3311	3311	1561	1561	2139	2139	2245	2245	1595	1595	2341	2341	2041	2041	2121	2121	1557	1557	2384	2384	1913	1913	1664	1664	2364	2364	1694	1694	2158	2158	1995	1995	2115	2115	2018	2018	1138	1138	1732	1732	1998	1998	3665	3665	2251	2251	2016	2016	1724	1724	2577	2577	1766	1766	734	734	1007	1007	2751	2751	2529	2529	2197	2197	2189	2189	2718	2718	2782	2782	1923	1923	2291	2291	1755	1755	1439	1439	1632	1632	2496	2496	2896	2896	2283	2283
ENSG00000104081	211	211	115	115	212	212	199	199	229	229	176	176	220	220	287	287	287	287	372	372	345	345	281	281	353	353	138	138	321	321	373	373	474	474	234	234	217	217	251	251	301	301	197	197	479	479	321	321	290	290	142	142	337	337	340	340	325	325	167	167	368	368	333	333	169	169	190	190	181	181	295	295	169	169	83	83	178	178	189	189	203	203	219	219	279	279	441	441	262	262	208	208	240	240	158	158	270	270	318	318	486	486	384	384	226	226	200	200	195	195	288	288	324	324	211	211	169	169	164	164	269	269	300	300	329	329	207	207	348	348
ENSG00000104093	451	451	262	262	292	292	309	309	335	335	366	366	357	357	449	449	482	482	332	331	419	419	385	385	338	338	375	375	782	782	207	207	320	319	311	310	308	308	326	326	234	234	331	330	440	439	217	217	271	271	255	255	295	294	277	277	347	347	269	269	322	322	378	378	266	266	409	409	329	329	323	323	367	367	292	292	367	367	369	369	257	257	398	398	361	361	617	616	428	428	323	323	342	342	338	338	385	385	112	112	136	136	427	427	532	532	450	450	370	370	364	364	718	717	248	247	343	343	305	304	328	327	365	365	349	349	363	363	292	292
ENSG00000104112	0	0	0	0	0	0	0	0	0	0	2	2	0	0	1	1	1	1	0	0	0	0	0	0	0	0	1	1	3	3	0	0	0	0	2	2	1	1	0	0	2	2	0	0	1	1	0	0	0	0	1	1	0	0	1	1	0	0	0	0	0	0	0	0	0	0	0	0	0	0	1	1	0	0	0	0	2	2	2	2	0	0	2	2	1	1	1	1	2	2	0	0	3	3	2	2	0	0	0	0	0	0	0	0	0	0	0	0	0	0	1	1	0	0	0	0	1	1	0	0	2	2	2	2	0	0	0	0	0	0
ENSG00000104129	204	204	158	158	134	134	144	144	171	171	151	151	166	166	162	162	216	216	162	162	163	163	161	161	117	117	123	123	205	205	244	244	222	222	178	178	141	141	182	182	171	171	197	197	233	233	139	139	145	145	139	139	170	170	197	197	162	162	147	147	129	129	191	191	246	246	133	133	195	195	172	172	181	181	151	151	146	146	188	188	172	172	206	206	223	223	331	331	191	191	192	192	175	175	175	175	183	183	147	147	188	188	217	217	183	183	153	153	138	138	157	157	234	234	174	174	207	207	112	112	157	157	193	193	232	232	188	188	171	171
ENSG00000104131	719	718	667	667	602	601	523	522	529	528	554	554	565	564	705	705	700	700	739	736	678	678	710	710	692	692	550	550	946	946	778	777	944	942	794	792	611	610	736	735	838	837	811	809	1018	1016	582	581	651	651	568	567	646	645	727	726	797	797	548	547	766	766	821	821	802	802	537	537	625	625	613	612	702	702	809	808	650	649	678	677	798	797	788	787	855	855	1532	1530	687	687	772	772	578	578	709	709	654	654	601	601	618	618	786	786	669	669	693	692	645	645	772	772	967	966	709	708	739	738	514	512	756	755	817	816	902	902	798	797	715	715
ENSG00000104133	655	655	494	494	499	499	597	597	580	580	543	543	612	612	746	746	819	819	504	502	582	582	654	654	597	597	550	550	969	969	641	640	586	585	610	609	569	568	722	722	479	478	723	722	850	849	427	427	568	568	538	537	542	541	614	613	599	599	535	535	579	579	669	669	637	637	593	593	548	548	479	478	625	625	563	562	578	578	523	523	455	454	533	533	614	614	1172	1171	589	589	661	661	493	493	685	685	567	567	342	342	423	423	854	854	820	820	716	716	646	646	592	592	1152	1151	593	592	619	619	513	512	544	543	650	649	648	648	649	649	574	574
ENSG00000104140	153	153	344	344	206	206	335	335	165	165	369	369	144	144	476	476	481	481	346	346	169	169	165	165	248	248	232	232	373	373	299	299	562	562	297	297	358	358	326	326	156	156	441	441	389	389	200	200	203	203	330	330	172	172	308	308	264	264	313	313	161	161	174	174	298	298	64	64	334	334	231	231	231	231	147	147	174	174	236	236	140	140	385	385	341	341	521	521	245	245	316	316	242	242	113	113	135	135	309	309	230	230	189	189	120	120	140	140	340	340	342	342	355	355	104	104	171	171	207	207	354	354	331	331	370	370	255	255	233	233
ENSG00000104142	397	397	464	464	446	446	512	512	477	477	503	503	404	404	528	528	629	629	535	534	535	535	557	557	434	434	410	410	567	567	683	683	817	817	557	557	512	512	672	672	459	459	693	693	1010	1010	476	476	566	566	532	532	568	568	719	719	545	545	502	502	479	479	741	741	681	681	469	469	555	555	420	420	445	445	405	405	514	514	493	493	443	443	638	638	628	628	940	940	591	591	483	483	596	596	448	448	453	453	833	833	1010	1010	959	959	561	561	524	524	408	408	497	497	805	805	500	500	628	628	468	468	596	596	701	701	655	655	559	559	545	545
ENSG00000104147	13	13	15	15	10	10	11	11	8	8	9	9	19	19	14	14	15	15	8	8	10	10	17	17	11	11	6	6	19	19	10	10	15	15	17	17	9	9	17	17	8	8	26	26	15	15	2	2	13	13	17	17	11	11	10	10	10	10	14	14	13	13	21	21	14	14	8	8	13	13	15	15	15	15	31	31	12	12	15	15	6	6	21	21	24	24	25	25	5	5	19	19	13	13	3	3	4	4	6	6	13	13	10	10	10	10	10	10	14	14	11	11	19	19	25	25	13	13	15	15	16	16	19	19	13	13	13	13	9	9
ENSG00000104154	87	87	108	108	56	56	84	84	63	63	63	63	80	80	96	96	78	78	73	73	84	84	88	88	99	99	53	53	110	110	88	88	88	88	96	96	97	97	112	112	72	72	105	105	111	111	90	90	77	77	99	99	67	67	115	115	88	88	116	116	83	83	109	109	131	131	86	86	51	51	66	66	61	61	94	94	96	96	68	68	70	70	84	84	104	104	173	173	66	66	94	94	59	59	126	126	81	81	63	63	70	70	107	107	129	129	74	74	102	102	67	67	121	121	81	81	106	106	57	57	60	60	104	104	110	110	78	78	82	82
ENSG00000104164	241	241	242	242	182	182	201	201	217	216	233	233	250	250	282	282	216	216	218	216	229	229	209	209	210	210	185	185	315	315	256	255	286	285	260	259	273	272	333	332	244	243	324	322	344	343	198	198	225	225	218	217	237	236	319	318	288	288	222	222	251	251	244	244	320	320	241	241	215	215	175	174	201	201	251	250	212	212	211	211	232	231	243	243	246	246	393	392	273	273	280	280	212	212	276	276	240	240	119	119	146	146	344	344	367	367	266	265	287	287	264	264	456	455	270	269	247	247	221	220	236	235	316	315	321	321	333	332	272	272
ENSG00000104177	44	44	34	34	12	12	38	38	37	37	20	20	36	36	30	30	29	29	17	17	34	34	25	25	14	14	27	27	35	35	50	50	23	23	22	22	21	21	31	31	34	34	24	24	41	41	13	13	25	25	25	25	20	20	39	39	24	24	31	31	22	22	33	33	33	33	29	29	32	32	31	31	32	32	67	67	22	22	43	43	26	26	44	44	38	38	56	56	18	18	36	36	9	9	56	56	28	28	13	13	18	18	34	34	26	26	46	46	27	27	37	37	50	50	24	24	26	26	17	17	36	36	18	18	21	21	22	22	16	16
ENSG00000104205	21	21	29	29	17	17	26	26	19	19	25	25	23	23	26	26	36	36	28	28	17	17	27	27	21	21	17	17	31	31	35	35	34	34	44	44	38	38	35	35	34	34	40	40	44	44	29	29	25	25	43	43	16	16	45	45	27	27	42	42	14	14	24	24	40	40	8	8	23	23	19	19	43	43	23	23	10	10	35	35	21	21	38	38	39	39	69	69	22	22	33	33	15	15	28	28	18	18	7	7	14	14	28	28	27	27	29	29	27	27	23	23	82	82	35	35	27	27	31	31	41	41	57	57	49	49	55	55	24	24
ENSG00000104213	200	200	139	139	153	153	149	149	137	137	178	178	135	135	202	202	283	283	315	315	222	222	221	221	165	165	140	140	282	282	244	244	301	301	224	224	166	166	211	211	163	163	205	205	203	203	159	159	215	215	153	153	169	169	171	171	242	242	139	139	181	181	162	162	246	246	391	391	114	114	114	114	201	201	77	77	251	251	220	220	248	248	118	118	191	191	267	267	145	145	196	196	117	117	114	114	179	179	255	255	203	203	209	209	288	288	171	171	195	195	160	160	352	352	118	118	228	228	157	157	142	142	173	173	243	243	155	155	99	99
ENSG00000104218	784	784	545	545	402	402	451	451	715	715	404	404	641	641	601	601	545	545	478	477	407	407	528	528	440	440	348	348	618	618	723	723	700	700	678	677	405	405	493	493	693	693	631	630	576	575	435	435	424	424	456	456	517	517	592	592	489	489	427	427	480	480	608	608	672	672	483	483	393	393	352	352	474	474	568	568	358	358	432	432	617	617	490	490	593	593	1048	1047	596	596	567	567	467	467	718	718	554	554	339	339	490	490	438	438	699	699	548	548	596	596	454	454	515	515	548	548	558	558	401	400	530	530	545	545	804	804	701	701	461	461
ENSG00000104219	118	118	169	169	126	126	141	141	145	145	116	116	110	110	160	160	174	174	115	114	193	193	143	143	148	148	118	118	209	209	135	135	158	158	157	156	147	147	156	156	110	110	127	126	258	257	112	112	146	146	175	175	157	157	175	175	91	91	179	179	123	123	135	135	210	210	150	150	125	125	136	136	129	129	91	91	119	119	186	186	90	90	175	175	168	168	337	336	140	140	155	155	139	139	167	167	109	109	113	113	97	97	199	199	119	119	179	179	206	206	163	163	180	180	165	165	180	180	92	91	169	169	219	219	189	189	173	173	168	168
ENSG00000104221	52	52	53	53	72	72	57	57	64	64	51	51	67	67	96	96	83	83	55	55	71	71	77	77	73	73	42	42	96	96	99	99	85	85	75	75	64	64	82	82	66	66	79	79	120	120	67	67	82	82	51	51	45	45	45	45	70	70	49	49	63	63	72	72	88	88	61	61	65	65	58	58	84	84	77	77	84	84	69	69	46	46	69	69	85	85	125	125	69	69	69	69	69	69	64	64	58	58	84	84	168	168	98	98	60	60	63	63	44	44	81	81	100	100	53	53	59	59	47	47	65	65	50	50	80	80	58	58	58	58
ENSG00000104228	213	213	182	182	207	207	220	220	216	216	205	205	226	226	265	265	227	227	214	214	237	237	204	204	177	177	180	180	277	277	292	292	274	274	227	227	216	216	242	242	192	192	220	220	347	347	225	225	233	233	189	189	226	226	220	220	229	229	186	186	235	235	288	288	311	311	249	249	257	257	201	201	213	213	249	249	250	250	197	197	191	191	252	252	257	257	438	438	218	218	202	202	187	187	224	224	152	152	298	298	398	398	387	387	245	245	224	224	178	178	217	217	375	375	225	225	248	248	221	221	244	244	296	296	253	253	291	291	216	216
ENSG00000104231	153	153	121	121	84	84	110	110	117	117	125	125	109	109	130	130	126	126	133	133	114	114	157	157	143	143	101	101	181	181	121	121	125	125	142	142	123	123	173	173	129	129	148	148	199	199	132	132	118	118	122	122	128	128	121	121	131	131	108	108	137	137	139	139	107	107	124	124	124	124	127	127	135	135	109	109	100	100	108	108	133	133	120	120	178	178	241	241	134	134	156	156	103	103	160	160	122	122	115	115	121	121	156	156	160	160	113	113	162	162	148	148	230	230	137	137	145	145	132	132	161	161	181	181	142	142	168	168	158	158
ENSG00000104237	71	71	86	86	26	26	20	20	50	50	15	15	24	24	81	81	14	14	16	16	13	13	68	68	32	32	44	44	131	131	53	53	83	83	75	75	33	33	17	17	31	31	35	35	107	107	32	32	66	66	30	30	39	39	29	29	43	43	29	29	87	87	40	40	6	6	24	24	62	62	18	18	16	16	20	20	61	61	37	37	22	22	29	29	42	42	32	32	16	16	22	22	10	10	40	40	65	65	28	28	15	15	75	75	15	15	13	13	4	4	47	47	12	12	4	4	26	26	15	15	36	36	4	4	11	11	13	13	46	46
ENSG00000104267	67	66	41	41	45	44	40	39	40	39	16	16	36	35	21	21	67	66	37	33	104	104	32	31	35	35	99	99	106	106	83	82	39	37	72	69	31	29	56	55	79	78	89	86	41	39	80	79	39	38	20	19	61	59	41	40	55	55	52	51	58	57	21	20	167	167	33	33	34	34	76	75	24	23	42	40	22	21	72	71	58	57	68	67	61	60	285	283	33	33	21	21	36	36	41	41	21	21	41	41	73	73	22	22	48	48	144	143	105	105	24	24	266	264	51	49	20	19	51	48	41	39	29	28	92	92	45	44	79	78
ENSG00000104290	68	68	75	75	31	31	60	60	47	47	45	45	60	60	49	49	56	56	52	52	53	53	49	49	43	43	63	63	84	84	64	64	67	67	83	83	58	58	68	68	65	65	87	87	59	59	58	58	35	35	43	43	53	53	63	63	51	51	56	56	60	60	66	66	68	68	89	89	28	28	41	41	72	72	60	60	68	68	46	46	47	47	78	78	88	88	94	94	61	61	61	61	38	38	81	81	47	47	42	42	60	60	109	109	102	102	83	83	61	61	79	79	112	112	72	72	57	57	42	42	63	63	61	61	84	84	63	63	46	46
ENSG00000104299	221	221	180	180	191	191	193	193	178	178	198	198	181	181	198	198	235	235	207	207	244	244	227	227	188	188	182	182	309	309	281	281	296	296	228	228	200	200	233	233	193	193	266	266	372	372	169	169	171	171	205	205	193	193	237	237	206	206	194	194	203	203	266	266	252	252	226	226	199	199	162	162	227	227	170	170	200	200	189	189	189	189	222	222	266	266	399	399	205	205	218	218	187	187	234	234	196	196	254	254	360	360	296	296	239	239	278	278	215	215	234	234	356	356	220	220	228	228	169	169	204	204	277	277	278	278	251	251	219	219
ENSG00000104312	363	363	321	321	277	277	386	386	260	260	356	356	280	280	446	446	540	540	446	446	457	457	554	554	395	395	350	350	445	445	394	394	608	608	444	444	296	296	475	475	417	417	455	455	782	782	475	475	595	595	278	278	439	439	621	621	705	705	328	328	464	464	668	668	363	363	593	593	434	434	366	366	367	367	286	286	473	473	357	357	310	310	435	435	557	557	852	852	595	595	373	373	507	507	220	220	328	328	458	458	493	493	500	500	476	476	447	447	354	354	652	652	690	690	343	343	353	353	405	405	501	501	587	587	467	467	350	350	485	485
ENSG00000104313	9	9	0	0	3	3	8	8	2	2	0	0	5	5	11	11	6	6	2	2	7	7	2	2	3	3	2	2	8	8	11	11	2	2	3	3	1	1	1	1	9	9	3	3	5	5	4	4	2	2	3	3	1	1	8	8	7	7	5	5	10	10	8	8	1	1	5	5	7	7	4	4	7	7	3	3	3	3	5	5	1	1	5	5	9	9	14	14	5	5	5	5	2	2	6	6	2	2	3	3	0	0	7	7	1	1	10	10	7	7	3	3	3	3	5	5	2	2	3	3	2	2	1	1	3	3	6	6	1	1
ENSG00000104320	191	190	180	180	137	136	195	195	193	192	254	254	173	173	231	231	276	276	130	127	189	189	169	169	184	184	169	169	352	352	214	213	179	178	206	204	190	189	227	226	174	173	253	251	298	297	194	194	179	179	206	205	142	141	244	243	226	226	246	245	185	185	194	194	230	230	194	194	213	213	132	131	239	239	190	189	206	205	176	176	153	152	193	192	235	235	485	484	198	198	201	201	163	163	280	280	173	173	172	172	197	197	298	298	246	246	201	200	275	275	321	321	380	379	232	231	204	204	180	178	151	150	207	206	256	256	270	269	256	256
ENSG00000104321	7	7	10	10	5	5	8	8	10	10	11	11	14	14	4	4	6	6	4	4	6	6	2	2	5	5	3	3	9	9	4	4	6	6	9	9	14	14	6	6	4	4	14	14	6	6	4	4	6	6	11	11	3	3	7	7	5	5	8	8	8	8	7	7	7	7	2	2	2	2	5	5	9	9	6	6	1	1	3	3	7	7	7	7	13	13	4	4	6	6	10	10	5	5	3	3	5	5	1	1	1	1	3	3	4	4	3	3	7	7	2	2	8	8	8	8	2	2	8	8	8	8	9	9	12	12	8	8	5	5
ENSG00000104324	264	264	220	220	162	162	263	263	233	233	223	223	202	202	268	268	240	240	112	111	187	187	137	137	148	148	145	145	264	264	272	272	228	227	439	438	231	231	321	321	183	183	407	406	317	316	175	175	173	173	270	270	130	130	184	184	182	182	223	223	181	181	240	240	303	303	172	172	147	147	212	212	202	202	293	293	174	174	169	169	162	162	216	216	221	221	400	399	201	201	190	190	190	190	387	387	206	206	248	248	127	127	285	285	209	209	205	205	197	197	234	234	458	457	268	268	191	191	195	194	190	190	199	199	294	294	325	325	196	196
ENSG00000104325	117	117	87	87	61	61	70	70	86	86	112	112	80	80	89	89	95	95	67	66	59	59	48	48	58	58	51	51	130	130	106	106	83	82	119	118	120	120	107	107	77	77	165	164	137	136	51	51	85	85	99	99	59	59	123	123	68	68	103	103	79	79	119	119	99	99	131	131	95	95	61	61	94	94	123	123	59	59	84	84	94	94	90	90	106	106	218	217	109	109	107	107	93	93	140	140	66	66	37	37	60	60	159	159	90	90	86	86	127	127	136	136	225	224	121	120	115	115	94	93	64	64	101	101	167	167	204	204	99	99
ENSG00000104327	0	0	1	1	1	1	0	0	0	0	1	1	1	1	0	0	0	0	1	1	2	2	0	0	1	1	0	0	3	3	3	3	0	0	0	0	1	1	0	0	1	1	0	0	0	0	2	2	0	0	0	0	0	0	0	0	0	0	2	2	1	1	0	0	0	0	2	2	0	0	2	2	0	0	0	0	1	1	1	1	0	0	0	0	0	0	0	0	0	0	1	1	0	0	1	1	0	0	0	0	0	0	4	4	0	0	2	2	0	0	4	4	1	1	1	1	0	0	0	0	0	0	1	1	2	2	7	7	2	2
ENSG00000104331	1286	1286	1041	1041	1020	1020	1050	1050	864	864	1057	1057	1014	1014	1387	1387	1337	1337	1361	1361	1304	1304	1136	1136	1187	1187	1206	1206	1646	1646	1122	1122	1492	1492	1229	1229	1007	1007	1208	1208	1127	1127	1212	1212	1674	1674	1052	1052	1209	1209	1128	1128	1433	1433	1281	1281	1487	1487	1269	1269	1307	1307	1389	1389	1156	1156	1590	1590	849	849	979	979	994	994	821	821	1119	1119	1161	1161	1106	1106	1196	1196	1418	1418	2108	2108	1254	1254	1092	1092	1147	1147	978	978	1182	1182	783	783	746	746	1492	1492	965	965	1412	1412	1191	1191	1352	1352	1652	1652	1011	1011	1292	1292	1159	1159	1113	1113	1299	1299	1643	1643	1437	1437	1334	1334
ENSG00000104332	125	125	90	90	50	50	92	92	152	152	74	74	130	130	107	107	112	112	83	83	96	96	52	52	99	99	49	49	57	57	227	227	130	130	154	154	107	107	141	141	112	112	193	193	132	132	293	293	142	142	141	141	185	185	95	95	264	264	70	70	267	267	120	120	454	454	92	92	43	43	57	57	44	44	140	140	432	432	70	70	121	121	77	77	160	160	206	206	67	67	90	90	52	52	105	105	50	50	97	97	148	148	317	317	423	423	163	163	128	128	121	121	591	591	91	91	94	94	78	78	60	60	187	187	104	104	175	175	35	35
ENSG00000104341	134	134	144	144	96	96	137	137	141	141	151	151	129	129	119	119	125	125	90	90	92	92	80	80	89	89	103	103	127	127	149	149	197	197	286	286	193	193	194	194	140	140	267	267	198	198	112	112	135	135	210	210	96	96	181	181	123	123	179	179	141	141	147	147	195	195	102	102	94	94	97	97	136	136	159	159	82	82	120	120	86	86	208	208	198	198	261	261	111	111	150	150	106	106	159	159	95	95	138	138	252	252	191	191	104	104	129	129	201	201	134	134	276	276	255	255	101	101	186	186	93	93	141	141	198	198	202	202	143	143
ENSG00000104343	205	205	235	235	180	180	182	182	179	179	171	171	193	193	201	201	244	244	215	214	200	200	239	239	228	228	209	209	306	306	246	246	279	279	246	246	193	193	219	219	225	225	232	232	298	298	211	211	206	206	145	145	232	232	268	268	232	232	197	197	242	242	247	247	245	245	189	189	185	185	214	214	187	187	194	194	177	177	222	222	234	234	256	256	283	283	394	394	290	290	267	267	200	200	218	218	222	222	150	150	119	119	289	289	199	199	229	229	248	248	241	241	280	280	201	201	210	210	208	208	252	252	237	237	298	298	297	297	238	238
ENSG00000104356	29	29	28	28	23	23	37	37	53	53	42	42	42	42	56	56	44	44	26	26	50	50	46	46	34	34	30	30	50	50	63	63	47	47	51	51	32	32	37	37	34	34	67	67	52	52	24	24	32	32	35	35	20	20	41	41	30	30	33	33	32	32	36	36	64	64	35	35	33	33	31	31	28	28	47	47	29	29	30	30	30	30	48	48	46	46	103	103	37	37	49	49	28	28	42	42	39	39	41	41	58	58	51	51	71	71	45	45	54	54	44	44	79	79	50	50	37	37	30	30	35	35	41	41	29	29	48	48	27	27
ENSG00000104361	66	66	54	54	67	67	91	91	101	101	57	57	89	89	86	86	109	109	54	54	62	62	70	70	71	71	55	55	102	102	96	96	60	60	101	101	132	132	88	88	75	75	109	109	118	118	73	73	94	94	104	104	66	66	83	83	78	78	89	89	75	75	89	89	69	69	97	97	94	94	72	72	101	101	81	81	61	61	94	94	54	54	76	76	78	78	142	142	90	90	94	94	59	59	157	157	65	65	23	23	34	34	116	116	76	76	107	107	76	76	107	107	146	146	99	99	85	85	70	70	58	58	54	54	141	141	166	166	109	109
ENSG00000104365	729	729	584	584	573	573	557	557	743	743	705	705	681	681	611	611	849	849	552	551	556	556	540	540	552	552	452	452	717	717	837	837	682	681	686	685	642	642	729	729	549	549	812	811	1022	1021	643	643	588	588	600	600	626	626	598	598	674	674	635	635	860	860	735	735	806	806	1003	1003	742	742	589	589	787	787	731	731	817	817	621	621	652	652	696	696	831	831	1327	1326	814	814	706	706	702	702	727	727	680	680	735	735	999	999	1079	1079	1035	1035	711	711	696	696	687	687	1310	1310	516	516	649	649	516	515	543	543	665	665	774	774	744	744	583	583
ENSG00000104368	140	140	49	49	148	148	125	125	44	44	90	90	216	216	82	82	105	105	28	28	193	193	34	34	45	45	79	79	105	105	129	129	82	82	276	276	249	249	256	256	98	98	188	188	442	442	69	69	178	178	111	111	99	99	168	168	113	113	206	206	120	120	164	164	512	512	40	40	170	170	50	50	256	256	187	187	88	88	214	214	134	134	361	361	179	179	407	407	154	154	135	135	139	139	160	160	94	94	87	87	855	855	333	333	160	160	151	151	117	117	130	130	548	548	300	300	157	157	175	175	121	121	95	95	24	24	177	177	266	266
ENSG00000104369	10	10	6	6	6	6	4	4	2	2	4	4	5	5	4	4	3	3	4	4	4	4	9	9	5	5	6	6	6	6	6	6	1	1	7	7	1	1	1	1	11	11	5	5	7	7	3	3	4	4	8	8	0	0	1	1	3	3	4	4	3	3	6	6	5	5	18	18	15	15	7	7	13	13	26	26	1	1	4	4	15	15	3	3	3	3	13	13	13	13	8	8	4	4	17	17	1	1	3	3	20	20	17	17	21	21	2	2	8	8	4	4	21	21	4	4	10	10	15	15	11	11	11	11	6	6	5	5	7	7
ENSG00000104371	0	0	1	1	0	0	1	1	0	0	2	2	0	0	0	0	0	0	1	1	0	0	0	0	0	0	0	0	1	1	2	2	1	1	0	0	1	1	0	0	1	1	0	0	2	2	2	2	0	0	0	0	0	0	0	0	0	0	0	0	0	0	0	0	0	0	1	1	0	0	0	0	0	0	0	0	0	0	0	0	0	0	0	0	0	0	0	0	0	0	0	0	1	1	0	0	1	1	0	0	0	0	0	0	2	2	1	1	0	0	0	0	0	0	0	0	0	0	0	0	0	0	0	0	0	0	0	0	0	0
ENSG00000104375	936	936	967	967	1106	1106	1122	1122	866	866	996	996	724	724	1413	1413	1643	1643	1136	1136	1505	1505	1433	1433	1457	1457	1292	1292	2234	2234	1287	1287	1525	1525	1000	1000	1022	1022	1323	1323	1113	1113	1324	1324	1853	1853	1292	1292	1137	1137	1087	1087	1238	1238	1182	1182	1342	1342	1279	1279	1291	1291	1559	1559	1193	1193	1594	1594	1187	1187	1226	1226	1200	1200	858	858	1455	1455	1261	1261	1066	1066	1278	1278	1396	1396	2285	2285	1680	1680	1272	1272	1311	1311	987	987	1621	1621	1270	1270	737	737	1734	1734	1290	1290	1548	1548	1603	1603	1459	1459	1839	1839	870	870	1043	1043	1289	1289	1437	1437	1800	1800	1954	1954	1509	1509	1199	1199
ENSG00000104381	21	21	18	18	22	22	23	23	16	16	16	16	29	29	27	27	12	12	10	10	13	13	10	10	19	19	10	10	26	26	13	13	18	18	33	33	15	15	20	20	10	10	25	25	31	31	25	25	19	19	24	24	16	16	22	22	14	14	13	13	28	28	24	24	24	24	9	9	16	16	12	12	13	13	21	21	14	14	8	8	14	14	24	24	22	22	29	29	12	12	20	20	12	12	24	24	20	20	4	4	11	11	19	19	12	12	30	30	25	25	23	23	27	27	13	13	21	21	27	27	15	15	10	10	30	30	22	22	24	24
ENSG00000104388	1636	1636	1584	1584	1604	1604	1671	1671	1099	1099	1283	1283	1334	1334	2055	2055	1706	1706	2132	2130	1954	1954	2067	2067	2114	2114	1684	1684	2656	2656	1532	1532	2003	2002	1684	1683	1507	1506	1712	1712	1590	1589	2002	2001	2501	2500	1517	1517	1966	1966	1423	1423	1665	1664	2208	2207	2194	2194	1619	1619	1667	1667	1814	1814	1895	1895	2845	2845	1818	1818	1429	1429	1591	1591	1553	1552	2052	2052	1914	1914	1682	1681	2096	2096	2113	2113	3456	3455	1865	1865	1687	1687	2010	2010	1395	1395	1629	1629	1751	1751	1693	1693	2030	2030	1539	1539	2003	2003	1753	1753	2369	2369	3376	3375	1439	1438	1646	1646	1589	1588	1804	1803	2036	2036	2542	2542	2182	2182	1860	1860
ENSG00000104408	1190	1190	1097	1097	944	943	945	945	962	961	985	985	1097	1097	1155	1155	1285	1285	976	973	1148	1148	1111	1111	1123	1123	891	891	1560	1560	1175	1174	1350	1349	1343	1342	1175	1174	1382	1381	1289	1288	1599	1597	1774	1773	943	943	1020	1020	991	990	951	950	1186	1185	1214	1214	1009	1009	1226	1226	1313	1313	1435	1435	1124	1124	1166	1166	872	871	1264	1264	1287	1286	975	975	934	934	922	921	1299	1299	1205	1205	2273	2272	1342	1342	1123	1123	1080	1080	1437	1437	1076	1076	1416	1416	1795	1795	1605	1605	1664	1664	1189	1188	1351	1351	1185	1185	2177	2176	1311	1310	1245	1245	983	982	1258	1257	1582	1581	1707	1707	1499	1498	1197	1197
ENSG00000104412	415	415	319	319	314	314	277	277	249	249	258	258	285	285	359	359	292	292	338	338	320	320	285	285	316	316	308	308	449	449	322	322	440	440	323	323	288	288	365	365	350	350	394	394	506	506	252	252	349	349	262	262	311	311	333	333	340	340	271	271	346	346	320	320	335	335	252	252	328	328	314	314	314	314	318	318	237	237	323	323	318	318	397	397	373	373	589	589	352	352	338	338	259	259	438	438	388	388	277	277	269	269	330	330	327	327	314	314	387	387	342	342	452	452	291	291	279	279	228	228	299	299	340	340	417	417	357	357	357	357
ENSG00000104413	771	771	707	707	534	534	697	697	547	547	726	726	554	554	828	828	894	894	661	661	739	739	922	922	833	833	651	651	1131	1131	810	810	969	969	795	795	524	524	798	798	638	638	735	735	1198	1198	586	586	686	686	506	506	661	661	827	827	655	655	611	611	675	675	888	888	704	704	976	976	718	718	638	638	646	646	765	765	756	756	702	702	471	471	886	886	1008	1008	1620	1620	1001	1001	718	718	769	769	776	776	664	664	558	558	553	553	809	809	1108	1108	938	938	926	926	917	917	1302	1302	602	602	705	705	642	642	721	721	1001	1001	915	915	872	872	668	668
ENSG00000104415	1	1	10	10	3	3	3	3	15	15	22	22	9	9	8	8	9	9	2	2	6	6	5	5	7	7	4	4	8	8	14	14	2	2	16	16	21	21	17	17	5	5	5	5	12	12	3	3	12	12	20	20	2	2	15	15	4	4	5	5	4	4	5	5	8	8	5	5	8	8	3	3	5	5	13	13	14	14	2	2	1	1	11	11	7	7	10	10	2	2	17	17	3	3	31	31	1	1	1	1	10	10	5	5	18	18	4	4	11	11	9	9	39	39	14	14	11	11	4	4	7	7	6	6	35	35	18	18	10	10
ENSG00000104419	1834	1834	1066	1066	1840	1839	1412	1412	1434	1433	1229	1229	1155	1155	1874	1874	1809	1809	2169	2166	4806	4806	2784	2784	2014	2014	1439	1439	3086	3086	1922	1921	2244	2243	2321	2320	1442	1441	2274	2273	3212	3211	1783	1781	4361	4360	1756	1756	2715	2715	2130	2129	2057	2056	2562	2561	2209	2209	2271	2271	2153	2153	1862	1862	4419	4419	25687	25687	1938	1938	1570	1569	1837	1837	2979	2978	3488	3488	1224	1224	8671	8670	2109	2109	1701	1701	3529	3528	3413	3413	2249	2249	3105	3105	1633	1633	2479	2479	8536	8536	33724	33724	7269	7269	12072	12072	3199	3198	1389	1389	1750	1750	14377	14376	1762	1761	2970	2970	4280	4279	2202	2201	8815	8814	3610	3610	2559	2558	2161	2161
ENSG00000104427	210	210	117	117	150	150	205	205	213	213	218	218	183	183	275	275	182	182	145	145	234	234	219	219	157	157	195	195	293	293	227	227	202	202	187	187	168	168	163	163	178	178	282	282	200	200	152	152	217	217	192	192	196	196	231	231	145	145	198	198	201	201	346	346	91	91	84	84	173	173	154	154	146	146	96	96	125	125	229	229	90	90	148	148	231	231	363	363	102	102	392	392	94	94	225	225	225	225	118	118	56	56	116	116	66	66	142	142	227	227	89	89	128	128	226	226	251	251	122	122	240	240	57	57	436	436	284	284	168	168
ENSG00000104432	10	10	3	3	2	2	7	7	6	6	16	16	12	12	14	14	13	13	13	13	14	14	10	10	9	9	5	5	8	8	10	10	5	5	7	7	5	5	9	9	9	9	12	12	8	8	6	6	4	4	12	12	8	8	6	6	3	3	6	6	4	4	11	11	12	12	7	7	10	10	12	12	7	7	4	4	3	3	6	6	5	5	3	3	8	8	13	13	6	6	12	12	6	6	15	15	8	8	12	12	8	8	5	5	1	1	6	6	14	14	8	8	11	11	10	10	13	13	3	3	12	12	3	3	28	28	16	16	7	7
ENSG00000104435	0	0	0	0	0	0	1	1	0	0	1	1	0	0	0	0	1	1	1	1	1	1	0	0	0	0	0	0	0	0	0	0	0	0	0	0	0	0	0	0	0	0	0	0	1	1	1	1	1	1	0	0	0	0	0	0	0	0	0	0	0	0	0	0	0	0	2	2	0	0	0	0	1	1	1	1	1	1	0	0	1	1	0	0	0	0	1	1	1	1	0	0	0	0	1	1	0	0	0	0	1	1	1	1	1	1	0	0	1	1	0	0	1	1	0	0	0	0	0	0	0	0	1	1	0	0	0	0	0	0
ENSG00000104442	370	370	271	271	297	297	283	283	281	281	329	329	284	284	314	314	379	379	370	370	398	398	367	367	370	370	299	299	479	479	344	344	463	463	267	267	297	297	320	320	305	305	325	325	459	459	293	293	340	340	306	306	347	347	360	360	376	376	301	301	353	353	378	378	318	318	334	334	354	354	316	316	236	236	236	236	337	337	363	363	343	343	376	376	418	418	572	572	370	370	400	400	313	313	269	269	352	352	242	242	241	241	350	350	370	370	354	354	393	393	365	365	450	450	284	284	339	339	255	255	382	382	378	378	418	418	363	363	337	337
ENSG00000104447	31	31	25	25	18	18	39	39	27	27	23	23	36	36	35	35	38	38	14	14	20	20	25	25	17	17	23	23	46	46	31	31	27	27	51	51	49	49	22	22	19	19	42	42	28	28	21	21	29	29	37	37	16	16	30	30	17	17	39	39	17	17	25	25	34	34	15	15	27	27	16	16	29	29	41	41	20	20	18	18	16	16	25	25	27	27	38	38	25	25	40	40	11	11	54	54	22	22	18	18	26	26	29	29	20	20	17	17	30	30	31	31	55	55	23	23	15	15	30	30	38	38	25	25	49	49	60	60	26	26
ENSG00000104450	27	27	17	17	7	7	20	20	18	18	36	36	24	24	32	32	43	43	19	19	23	23	17	17	21	21	26	26	38	38	34	34	26	26	33	33	29	29	29	29	21	21	28	28	44	44	27	27	25	25	18	18	13	13	28	28	24	24	33	33	40	40	35	35	57	57	36	36	27	27	13	13	33	33	33	33	17	17	24	24	28	28	27	27	39	39	47	47	21	21	28	28	22	22	28	28	22	22	11	11	36	36	31	31	58	58	25	25	35	35	23	23	118	118	42	42	17	17	34	34	37	37	46	46	17	17	18	18	22	22
ENSG00000104472	390	390	293	293	296	296	276	276	256	256	240	240	306	306	350	350	411	411	393	393	356	356	374	374	366	366	273	273	387	387	396	396	415	415	327	327	259	259	300	300	315	315	397	397	515	515	272	272	339	339	283	283	406	406	423	423	417	417	351	351	312	312	438	438	361	361	307	307	302	302	257	257	320	320	285	285	296	296	401	401	376	376	415	415	458	458	583	583	323	323	279	279	311	311	281	281	264	264	199	199	170	170	367	367	323	323	332	332	326	326	351	351	410	410	340	340	301	301	274	274	333	333	454	454	538	538	396	396	374	374
ENSG00000104490	48	48	51	51	23	23	50	50	66	66	57	57	50	50	65	65	42	42	25	25	24	24	25	25	27	27	23	23	61	61	60	60	49	49	134	134	79	79	78	78	46	46	121	121	77	77	45	45	41	41	65	65	34	34	57	57	35	35	41	41	41	41	46	46	50	50	24	24	43	43	25	25	43	43	59	59	32	32	27	27	19	19	56	56	45	45	87	87	40	40	83	83	20	20	100	100	46	46	27	27	48	48	75	75	45	45	34	34	62	62	42	42	73	73	56	56	60	60	46	46	44	44	65	65	70	70	114	114	48	48
ENSG00000104497	25	25	25	25	19	19	17	17	23	23	18	18	20	20	34	34	33	33	29	29	25	25	23	23	33	33	32	32	42	42	27	27	15	15	11	11	21	21	26	26	10	10	11	11	30	30	21	21	27	27	20	20	20	20	30	30	25	25	23	23	16	16	39	39	27	27	59	59	25	25	19	19	24	24	26	26	18	18	14	14	13	13	14	14	35	35	48	48	48	48	27	27	42	42	37	37	19	19	30	30	19	19	22	22	48	48	26	26	29	29	44	44	39	39	35	35	26	26	32	32	23	23	21	21	38	38	26	26	29	29
ENSG00000104499	0	0	0	0	0	0	0	0	0	0	0	0	0	0	0	0	0	0	0	0	0	0	0	0	0	0	0	0	0	0	0	0	0	0	0	0	0	0	0	0	0	0	1	1	0	0	0	0	0	0	0	0	0	0	0	0	0	0	0	0	0	0	0	0	0	0	0	0	0	0	0	0	0	0	0	0	0	0	0	0	0	0	0	0	0	0	0	0	0	0	0	0	0	0	0	0	0	0	0	0	0	0	0	0	0	0	0	0	0	0	0	0	1	1	0	0	0	0	0	0	0	0	0	0	0	0	0	0	0	0
ENSG00000104517	2384	2384	1391	1391	1596	1596	1681	1681	1323	1323	1593	1593	1771	1771	2543	2543	2953	2953	2197	2195	2766	2766	2349	2349	2345	2345	2663	2663	3236	3236	1491	1491	1659	1658	1642	1641	1576	1575	1900	1900	1522	1521	1675	1674	2259	2258	1559	1559	1617	1617	1607	1607	1881	1880	1946	1945	1731	1731	1845	1845	1560	1560	1822	1822	1334	1334	2795	2795	2069	2069	1833	1833	1728	1728	1714	1713	2513	2513	2147	2147	1563	1562	2222	2222	2351	2351	3964	3963	2915	2915	1884	1884	2383	2383	1924	1924	2218	2218	773	773	658	658	2532	2532	2652	2652	2400	2400	2082	2082	2399	2399	3367	3366	1157	1156	1832	1832	1514	1513	1493	1492	1658	1658	2227	2227	1792	1792	1662	1662
ENSG00000104518	1204	1204	1027	1027	966	966	911	911	859	859	1001	1001	757	757	974	974	1391	1391	890	889	958	958	1008	1008	810	810	794	794	1381	1381	1377	1377	1506	1505	1103	1102	1030	1029	1168	1168	984	984	1508	1507	1766	1765	907	907	1080	1080	944	944	1242	1241	1085	1085	1289	1289	973	973	1210	1210	1291	1291	1617	1617	999	999	947	947	1124	1124	1244	1244	859	858	1118	1118	1017	1017	1366	1366	1371	1371	1438	1438	1961	1960	1087	1087	981	981	1028	1028	618	618	582	582	1148	1148	1197	1197	1333	1333	402	402	756	756	431	431	942	942	1199	1198	911	910	1239	1239	822	821	1233	1232	1255	1255	1561	1561	1297	1297	1018	1018
ENSG00000104522	696	695	553	552	662	661	654	653	550	548	723	723	634	633	734	734	814	813	777	770	838	837	760	759	610	609	609	609	944	944	943	941	1226	1223	746	742	628	626	675	673	797	795	923	919	1340	1336	579	578	722	721	669	667	880	877	796	794	770	770	649	648	733	732	856	855	1007	1007	545	545	709	708	624	622	656	655	538	536	717	716	730	729	836	834	918	917	903	902	1402	1399	784	784	592	592	690	689	493	493	542	542	1239	1239	1006	1006	1048	1048	558	558	626	624	452	452	691	691	669	666	780	777	963	962	698	694	907	905	1004	1002	1096	1096	886	885	691	690
ENSG00000104524	33	33	52	52	39	39	34	34	37	37	51	51	36	36	45	45	50	50	35	35	48	48	50	50	37	37	28	28	51	51	73	73	74	74	40	40	42	42	48	48	67	67	52	52	96	96	36	36	60	60	38	38	46	46	41	41	44	44	32	32	64	64	71	71	102	102	25	25	25	25	27	27	45	45	37	37	58	58	27	27	58	58	56	56	87	87	112	112	23	23	37	37	34	34	20	20	23	23	50	50	45	45	60	60	33	33	45	45	26	26	50	50	59	59	78	78	63	63	55	55	78	78	71	71	46	46	66	66	56	56
ENSG00000104529	1951	1951	1289	1289	1819	1819	1934	1934	1533	1533	1348	1348	1829	1829	1865	1865	2431	2431	1508	1507	1592	1592	1526	1526	1470	1470	1531	1531	2125	2125	2258	2258	2059	2059	1335	1334	1237	1237	1694	1694	1289	1289	1599	1598	2268	2267	1213	1213	1572	1572	1293	1293	1918	1918	1817	1817	1642	1642	1715	1715	1559	1559	1885	1885	1230	1230	1633	1633	1823	1823	1854	1854	1898	1898	1295	1295	1781	1781	2432	2432	1775	1775	2210	2210	2622	2622	3616	3616	2341	2341	1634	1634	2235	2235	1169	1169	1346	1346	2122	2122	2109	2109	2893	2893	1225	1225	1809	1809	1111	1111	1521	1521	2750	2750	1218	1218	1544	1544	1269	1268	1042	1042	1754	1754	1985	1985	1509	1509	1680	1680
ENSG00000104537	0	0	0	0	0	0	0	0	1	1	0	0	0	0	0	0	0	0	0	0	0	0	0	0	0	0	0	0	0	0	1	1	0	0	1	1	0	0	0	0	1	1	0	0	0	0	0	0	0	0	0	0	0	0	0	0	0	0	0	0	2	2	0	0	2	2	0	0	0	0	0	0	0	0	0	0	1	1	0	0	0	0	0	0	0	0	0	0	0	0	0	0	0	0	0	0	0	0	0	0	1	1	0	0	0	0	0	0	0	0	0	0	0	0	0	0	0	0	0	0	0	0	0	0	0	0	0	0	0	0
ENSG00000104549	247	247	410	410	229	229	291	291	394	394	502	502	313	313	533	533	526	526	358	358	358	358	253	253	346	346	389	389	503	503	439	439	394	394	520	520	606	606	488	488	414	414	517	517	687	687	244	244	281	281	500	500	246	246	379	379	401	401	467	467	404	404	395	395	495	495	279	279	437	437	284	284	384	384	538	538	412	412	346	346	237	237	411	411	564	564	1284	1284	554	554	470	470	393	393	369	369	369	369	353	353	472	472	905	905	428	428	434	434	444	444	483	483	698	698	367	367	671	671	453	453	541	541	443	443	453	453	563	563	331	331
ENSG00000104611	400	400	418	418	226	226	533	533	385	385	463	463	486	486	526	526	549	549	459	459	327	327	360	360	410	410	298	298	563	563	754	754	529	529	531	531	394	394	355	355	335	335	442	442	766	766	227	227	278	278	409	409	194	194	552	552	335	335	356	356	292	292	486	486	461	461	209	209	340	340	508	508	335	335	324	324	420	420	264	264	224	224	423	423	439	439	1021	1021	239	239	420	420	216	216	378	378	260	260	206	206	273	273	677	677	608	608	392	392	787	787	481	481	595	595	443	443	323	323	248	248	394	394	393	393	500	500	538	538	610	610
ENSG00000104613	411	411	349	349	386	386	389	389	359	359	354	354	460	460	551	551	523	523	460	460	429	429	448	448	463	463	361	361	746	746	527	527	551	551	561	561	400	400	545	545	479	479	562	562	694	694	405	405	466	466	399	399	412	412	428	428	490	490	473	473	440	440	496	496	543	543	410	410	489	489	374	374	458	458	388	388	479	479	442	442	348	348	586	586	532	532	918	918	461	461	470	470	373	373	530	530	471	471	359	359	443	443	557	557	432	432	481	481	536	536	503	503	623	623	409	409	568	568	431	431	520	520	650	650	687	687	553	553	483	483
ENSG00000104626	428	428	314	314	355	355	352	352	256	256	362	362	289	289	448	448	464	464	458	458	503	503	386	386	523	523	368	368	575	575	426	426	462	462	380	380	298	298	455	455	373	373	427	427	709	709	298	298	377	377	317	317	400	400	455	455	447	447	316	316	407	407	516	516	384	384	373	373	380	380	289	289	330	330	262	262	348	348	389	389	314	314	471	471	515	515	759	759	385	385	378	378	311	311	262	262	359	359	229	229	214	214	418	418	555	555	384	384	343	343	453	453	459	459	282	282	377	377	358	358	413	413	443	443	515	515	403	403	432	432
ENSG00000104635	110	110	61	61	144	144	83	83	107	107	75	75	99	99	72	72	125	125	83	83	81	81	89	89	131	131	133	133	191	191	170	170	99	99	128	128	103	103	85	85	104	104	104	104	157	157	101	101	133	133	62	62	77	77	65	65	129	129	106	106	140	140	124	124	112	112	213	213	130	130	109	109	93	93	117	117	214	214	66	66	136	136	59	59	100	100	321	321	178	178	127	127	147	147	345	345	130	130	213	213	170	170	121	121	82	82	117	117	54	54	61	61	284	284	167	167	84	84	82	82	61	61	81	81	858	858	368	368	88	88
ENSG00000104643	179	179	172	172	148	148	183	183	156	156	143	143	197	197	246	246	227	227	185	185	217	217	180	180	203	203	203	203	271	271	203	203	244	244	207	207	196	196	225	225	233	233	285	285	335	335	158	158	206	206	193	193	233	233	243	243	226	226	212	212	179	179	241	241	202	202	171	171	150	150	125	125	168	168	192	192	160	160	174	174	160	160	184	184	223	223	352	352	228	228	199	199	174	174	199	199	208	208	82	82	106	106	236	236	214	214	246	246	217	217	252	252	286	286	150	150	213	213	178	178	176	176	232	232	236	236	228	228	231	231
ENSG00000104660	558	558	435	435	255	255	272	272	335	335	378	378	453	453	477	477	474	474	363	362	431	431	313	313	347	347	257	257	475	475	364	364	379	378	691	690	570	570	534	534	509	509	500	499	665	664	344	344	324	324	502	502	396	396	405	405	412	412	433	433	298	298	365	365	659	659	486	486	682	682	419	419	637	637	712	712	324	324	382	382	544	544	555	555	509	509	1132	1131	571	571	522	522	476	476	522	522	383	383	455	455	788	788	904	904	745	745	568	568	470	470	487	487	1114	1114	541	541	711	711	582	581	588	588	830	830	612	612	700	700	561	561
ENSG00000104671	239	239	170	170	205	205	200	200	143	143	231	231	191	191	231	231	211	211	255	255	213	213	228	228	251	251	220	220	309	309	221	221	274	274	243	243	234	234	222	222	253	253	281	281	336	336	161	161	185	185	226	226	215	215	241	241	239	239	204	204	213	213	207	207	269	269	287	287	198	198	167	167	186	186	206	206	195	195	227	227	207	207	272	272	241	241	445	445	284	284	201	201	232	232	213	213	200	200	218	218	237	237	268	268	217	217	224	224	220	220	269	269	382	382	187	187	214	214	184	184	229	229	267	267	274	274	255	255	246	246
ENSG00000104679	183	183	151	151	73	73	86	86	157	157	157	157	135	135	156	156	134	134	88	88	119	119	77	77	131	131	89	89	151	151	204	204	227	227	179	179	153	153	141	141	121	121	207	207	246	246	90	90	124	124	141	141	126	126	102	102	155	155	166	166	165	165	149	149	221	221	94	94	126	126	122	122	158	158	135	135	162	162	73	73	111	111	136	136	174	174	181	181	83	83	173	173	59	59	149	149	86	86	172	172	205	205	182	182	105	105	116	116	114	114	172	172	98	98	119	119	169	169	64	64	151	151	168	168	149	149	143	143	123	123
ENSG00000104687	502	502	438	438	237	237	467	467	557	557	481	481	454	454	435	435	331	331	337	336	375	375	327	327	233	233	282	282	608	608	641	641	490	490	625	624	505	505	566	566	425	425	817	816	487	486	327	327	295	295	519	519	302	302	387	387	409	409	346	346	375	375	556	556	584	584	274	274	269	269	282	282	471	471	642	642	348	348	410	410	285	285	475	475	613	613	959	958	350	350	495	495	320	320	774	774	405	405	422	422	677	677	649	649	357	357	398	398	530	530	397	397	623	623	558	558	572	572	340	339	465	465	388	388	455	455	558	558	349	349
ENSG00000104689	40	40	37	37	41	41	50	50	29	29	46	46	71	71	69	69	62	62	20	20	54	54	27	27	54	54	28	28	44	44	43	43	50	50	61	61	81	81	83	83	46	46	54	54	89	89	37	37	31	31	60	60	68	68	42	42	29	29	37	37	49	49	57	57	74	74	30	30	96	96	53	53	34	34	55	55	66	66	46	46	50	50	57	57	47	47	136	136	47	47	81	81	42	42	118	118	46	46	40	40	72	72	63	63	33	33	73	73	57	57	93	93	112	112	37	37	57	57	20	20	53	53	46	46	37	37	40	40	41	41
ENSG00000104691	85	85	84	84	54	54	69	69	96	96	83	83	85	85	93	93	79	79	59	59	65	65	86	86	69	69	69	69	123	123	92	92	119	119	115	115	94	94	107	107	94	94	136	136	145	145	74	74	87	87	83	83	76	76	97	97	72	72	78	78	98	98	93	93	104	104	49	49	87	87	78	78	76	76	81	81	82	82	90	90	75	75	110	110	119	119	168	168	73	73	95	95	97	97	105	105	75	75	76	76	97	97	117	117	106	106	87	87	90	90	100	100	110	110	107	107	140	140	81	81	108	108	112	112	113	113	120	120	100	100
ENSG00000104695	768	768	803	803	648	648	662	662	616	616	621	621	650	650	788	788	717	717	761	761	862	862	864	864	766	766	621	621	942	942	938	938	1085	1085	927	927	837	837	910	910	929	929	943	943	1394	1394	725	725	797	797	782	782	796	796	944	944	904	904	772	772	877	877	1161	1161	1202	1202	833	833	735	735	648	648	653	653	811	811	652	652	786	786	832	832	952	952	1019	1019	1672	1672	951	951	800	800	762	762	1011	1011	830	830	1230	1230	1555	1555	1171	1171	1185	1185	764	764	943	943	818	818	1281	1281	895	895	887	887	794	794	990	990	1216	1216	1287	1287	1116	1116	931	931
ENSG00000104714	1944	1944	1109	1109	1088	1088	958	958	1067	1067	1328	1328	1223	1223	992	992	1575	1575	1142	1141	1146	1146	915	915	779	779	821	821	1033	1033	1296	1296	1464	1464	948	947	848	848	988	988	856	856	1356	1355	1623	1622	1077	1077	785	785	716	716	1128	1128	966	966	1424	1424	1063	1063	1438	1438	1502	1502	608	608	714	714	1632	1632	1254	1254	1393	1393	1164	1164	964	964	1056	1056	829	829	1675	1675	1446	1446	2326	2326	1207	1207	1587	1587	1011	1011	1351	1351	902	902	881	881	994	994	1182	1182	702	702	832	832	1086	1086	988	988	1401	1401	1342	1342	1310	1310	657	656	980	980	751	751	1152	1152	1060	1060	949	949
ENSG00000104722	1	1	0	0	0	0	0	0	0	0	0	0	1	1	0	0	0	0	0	0	1	1	0	0	0	0	0	0	1	1	0	0	0	0	0	0	0	0	0	0	0	0	2	2	0	0	0	0	1	1	0	0	0	0	5	5	1	1	0	0	0	0	0	0	0	0	1	1	0	0	0	0	0	0	1	1	0	0	0	0	0	0	0	0	0	0	1	1	0	0	0	0	0	0	0	0	0	0	0	0	0	0	0	0	0	0	0	0	0	0	0	0	0	0	0	0	0	0	0	0	0	0	0	0	0	0	0	0	0	0
ENSG00000104723	5528	5528	6096	6096	6614	6614	5412	5412	3771	3771	2700	2700	4380	4380	3857	3857	7136	7136	4526	4526	3505	3505	3843	3843	6537	6537	7911	7911	7657	7657	3484	3484	4936	4936	3345	3345	6185	6185	6967	6967	7607	7607	3726	3726	10980	10980	7068	7068	6544	6544	4560	4560	7740	7740	6366	6366	8293	8293	6000	6000	7786	7786	8612	8612	2887	2887	9726	9726	4852	4852	3835	3835	3062	3062	2231	2231	6524	6524	7009	7009	3843	3843	3321	3321	4669	4669	11195	11195	4996	4996	5545	5545	4950	4950	4348	4348	5167	5167	9506	9506	1992	1992	8412	8412	2348	2348	3904	3904	3295	3295	3804	3804	7927	7927	4566	4566	2994	2994	3341	3341	6317	6317	9717	9717	8477	8477	3195	3195	3365	3365
ENSG00000104728	29	29	25	25	10	10	17	17	27	27	24	24	26	26	22	22	21	21	20	20	18	18	14	14	13	13	24	24	9	9	25	25	24	24	25	25	20	20	36	36	30	30	26	26	24	24	12	12	16	16	20	20	12	12	24	24	17	17	10	10	14	14	24	24	27	27	19	19	15	15	18	18	18	18	22	22	23	23	16	16	15	15	15	15	18	18	19	19	19	19	30	30	13	13	37	37	16	16	9	9	13	13	35	35	13	13	21	21	22	22	38	38	16	16	10	10	29	29	8	8	27	27	15	15	50	50	39	39	19	19
ENSG00000104731	528	528	366	366	464	464	450	450	510	510	455	455	486	486	475	475	459	459	338	338	353	353	365	365	344	344	270	270	512	512	604	604	601	601	389	389	378	378	431	431	458	458	441	441	723	723	335	335	365	365	387	387	554	554	422	422	411	411	402	402	385	385	483	483	538	538	308	308	404	404	545	545	476	476	327	327	366	366	510	510	446	446	466	466	594	594	994	994	438	438	546	546	443	443	436	436	322	322	493	493	495	495	762	762	434	434	438	438	322	322	327	327	837	837	338	338	432	432	284	284	341	341	339	339	527	527	469	469	335	335
ENSG00000104738	1563	1563	1425	1425	1327	1327	1556	1556	1372	1372	1383	1383	1178	1178	1819	1819	1758	1758	1442	1442	1990	1990	1569	1569	1762	1762	1203	1203	2222	2222	1984	1984	1581	1581	1476	1476	1521	1521	1815	1815	1208	1208	1826	1826	2369	2369	1250	1250	1597	1597	1487	1487	1482	1482	1862	1862	1663	1663	1497	1497	1537	1537	2145	2145	1543	1543	1567	1567	1519	1519	1216	1216	1312	1312	1215	1215	1520	1520	1559	1559	959	959	1534	1534	1631	1631	2883	2883	1598	1598	1379	1379	1367	1367	1447	1447	1328	1328	1725	1725	1636	1636	2156	2156	1598	1598	1713	1713	1588	1588	1864	1864	2497	2497	1693	1693	1500	1500	1266	1266	1508	1508	1568	1568	1723	1723	1557	1557	1474	1474
ENSG00000104755	4	4	1	1	4	4	0	0	0	0	0	0	10	10	1	1	6	6	6	6	9	9	6	6	11	11	8	8	2	2	0	0	4	4	4	4	0	0	0	0	42	42	0	0	3	3	3	3	6	6	3	3	12	12	8	8	0	0	3	3	3	3	1	1	19	19	69	69	35	35	3	3	10	10	10	10	3	3	2	2	66	66	3	3	1	1	11	11	17	17	25	25	5	5	2	2	3	3	61	61	2	2	21	21	27	27	8	8	2	2	6	6	35	35	0	0	6	6	18	18	20	20	71	71	7	7	3	3	6	6
ENSG00000104756	117	117	127	127	65	65	91	91	87	87	80	80	97	97	80	80	80	80	81	80	82	82	77	77	90	90	67	67	116	116	59	59	88	88	98	97	112	112	97	97	53	53	139	138	125	124	64	64	80	80	92	92	65	65	101	101	89	89	90	90	79	79	104	104	114	114	169	169	112	112	70	70	91	91	141	141	90	90	73	73	83	83	119	119	98	98	186	186	131	131	124	124	85	85	183	183	71	71	42	42	76	76	147	147	195	195	85	85	123	123	98	98	191	191	113	113	98	98	89	88	71	71	92	92	171	171	197	197	102	102
ENSG00000104760	13	13	17	17	17	17	15	15	15	15	12	12	17	17	11	11	22	22	8	8	23	23	13	13	12	12	14	14	28	28	15	15	14	14	15	15	14	14	18	18	28	28	16	16	23	23	8	8	28	28	17	17	12	12	24	24	24	24	13	13	19	19	28	28	8	8	23	23	14	14	12	12	13	13	10	10	6	6	5	5	19	19	16	16	20	20	28	28	16	16	28	28	19	19	37	37	22	22	11	11	10	10	25	25	56	56	24	24	11	11	15	15	35	35	16	16	9	9	13	13	14	14	14	14	49	49	26	26	6	6
ENSG00000104763	3455	3454	3226	3226	2015	2014	2438	2437	2444	2443	4091	4091	2100	2099	3098	3098	3147	3146	3921	3916	2640	2640	2723	2722	3015	3015	4029	4029	4789	4789	4908	4907	3816	3814	3743	3740	2595	2593	3584	3583	2051	2049	3571	3568	6135	6132	3573	3572	2550	2549	2965	2964	3268	3266	3242	3240	3435	3435	3338	3337	3940	3939	3214	3213	1445	1445	2935	2935	3250	3249	2108	2107	2238	2237	1994	1992	2679	2678	2976	2975	1571	1569	2601	2600	3526	3525	7409	7407	3928	3928	3128	3128	3254	3254	4493	4493	2749	2749	1380	1380	1513	1513	2298	2298	1233	1233	2581	2580	3613	3613	3726	3726	3280	3278	3329	3327	3936	3935	2526	2523	3096	3094	1863	1862	5139	5139	5331	5330	3326	3325
ENSG00000104765	1044	1002	846	824	1208	1163	953	912	883	832	845	834	962	926	1081	1072	1163	1132	1747	1525	1418	1400	1224	1198	1252	1232	1062	1054	1486	1482	1159	1100	1687	1587	1339	1212	961	884	1179	1122	1565	1493	1187	1044	1906	1787	1040	1004	1058	1026	1104	1040	1212	1128	1320	1247	1155	1141	1147	1105	1229	1203	1288	1257	1444	1437	2109	2093	1149	1126	951	887	976	946	1238	1164	1046	1003	1127	1093	1317	1248	1301	1259	1224	1194	1868	1761	1783	1780	1250	1241	1502	1484	1204	1204	1255	1255	1028	1027	1148	1143	1656	1649	1664	1660	1168	1110	1047	1047	1264	1252	2631	2535	1217	1129	1328	1293	1372	1246	1215	1134	1968	1909	2306	2295	1751	1702	1138	1108
ENSG00000104774	369	369	359	359	399	399	445	445	447	447	446	446	402	402	368	368	491	491	364	362	404	404	357	357	271	271	320	320	491	491	653	652	653	652	585	584	396	395	433	432	343	342	581	580	636	635	369	369	460	460	449	448	402	401	444	443	430	430	493	493	425	425	503	503	513	513	346	346	423	423	358	357	358	358	380	379	415	415	319	319	329	328	377	377	433	433	689	688	425	425	380	380	343	343	417	417	292	292	504	504	794	794	630	630	356	356	401	400	284	284	398	398	566	565	484	483	471	471	359	358	452	451	354	353	652	652	650	650	361	361
ENSG00000104783	2347	2347	2164	2164	2121	2121	2474	2474	2098	2098	2016	2016	1989	1989	2559	2559	3286	3286	2294	2294	2600	2600	2286	2286	1546	1546	1732	1732	2740	2740	2882	2882	3920	3920	2555	2555	1793	1793	2844	2844	2416	2416	3039	3039	3154	3154	1628	1628	2197	2197	2294	2294	2304	2304	2881	2881	2236	2236	2481	2481	2175	2175	3326	3326	2284	2284	1752	1752	3281	3281	2105	2105	2459	2459	2668	2668	2437	2437	2458	2458	2196	2196	2993	2993	2844	2844	6086	6086	2999	2999	2327	2327	2905	2905	2497	2497	2004	2004	2390	2390	2280	2280	2741	2741	1761	1761	2127	2127	2011	2011	2124	2124	2991	2991	1885	1885	3265	3265	2149	2149	3230	3230	2295	2295	4339	4339	3421	3421	2193	2193
ENSG00000104804	3	3	5	5	5	5	1	1	4	4	2	2	7	7	2	2	4	4	6	6	1	1	2	2	7	7	1	1	2	2	6	6	6	6	6	6	8	8	19	19	13	13	3	3	5	5	1	1	5	5	0	0	5	5	5	5	5	5	4	4	5	5	4	4	11	11	5	5	2	2	5	5	5	5	3	3	4	4	4	4	3	3	2	2	1	1	6	6	5	5	1	1	6	6	5	5	10	10	2	2	32	32	6	6	35	35	1	1	0	0	2	2	22	22	5	5	0	0	2	2	4	4	6	6	2	2	2	2	5	5
ENSG00000104805	2724	2723	2036	2035	2558	2557	2470	2469	2053	2052	2401	2401	2175	2174	2532	2532	3107	3106	2676	2670	2279	2278	2361	2360	2578	2577	2532	2532	2588	2588	3728	3726	3559	3556	2523	2519	2167	2165	2646	2644	2658	2656	3717	3713	4332	4329	2592	2591	2476	2475	2267	2265	3338	3336	2867	2865	2529	2529	3251	3250	2987	2986	2827	2826	3404	3404	3392	3392	2888	2887	2356	2354	2643	2642	1847	1845	2737	2736	2406	2405	3265	3263	2965	2964	3098	3097	4654	4651	3333	3333	2704	2704	2987	2986	1443	1443	2095	2095	4036	4036	3252	3252	4539	4539	1467	1467	2615	2613	1820	1820	2778	2778	3583	3580	2196	2193	3228	3227	2773	2769	2212	2210	3370	3368	4109	4109	3284	3283	2364	2363
ENSG00000104808	1	1	2	2	1	1	4	4	5	5	3	3	1	1	2	2	1	1	4	4	3	3	0	0	1	1	1	1	3	3	0	0	1	1	3	3	1	1	6	6	1	1	5	5	4	4	1	1	0	0	2	2	5	5	3	3	3	3	2	2	2	2	3	3	3	3	5	5	5	5	1	1	5	5	2	2	6	6	0	0	2	2	2	2	1	1	4	4	0	0	1	1	1	1	1	1	1	1	0	0	8	8	3	3	1	1	1	1	1	1	3	3	2	2	3	3	2	2	1	1	3	3	3	3	9	9	6	6	2	2
ENSG00000104812	230	230	274	274	122	122	151	151	215	215	211	211	195	195	350	350	391	391	163	162	100	100	87	87	137	137	136	136	211	211	404	404	163	163	294	294	269	269	274	274	243	243	514	513	357	357	247	247	266	266	250	250	125	125	193	193	203	203	263	263	237	237	211	211	375	375	235	235	182	182	198	198	185	185	162	162	252	252	148	148	273	273	167	167	250	250	494	494	219	219	350	350	243	243	198	198	88	88	257	257	540	540	419	419	396	396	198	198	239	239	217	217	377	377	333	333	285	285	194	194	307	307	236	236	338	338	417	417	175	175
ENSG00000104814	32	32	38	38	28	28	34	34	57	57	42	42	47	47	57	57	53	53	26	26	12	12	12	12	19	19	22	22	50	50	66	66	23	23	93	93	97	97	64	64	53	53	76	76	63	63	31	31	20	20	71	71	33	33	63	63	29	29	57	57	19	19	46	46	31	31	44	44	86	86	27	27	32	32	65	65	11	11	34	34	63	63	52	52	36	36	85	85	64	64	70	70	63	63	77	77	29	29	57	57	62	62	77	77	48	48	33	33	35	35	39	39	66	66	51	51	98	98	52	52	33	33	68	68	65	65	109	109	34	34
ENSG00000104818	1	1	3	3	1	1	0	0	0	0	0	0	5	5	4	4	5	5	2	2	1	1	2	2	1	1	1	1	202	202	2	2	2	2	1	1	201	201	4	4	3	3	0	0	2	2	0	0	500	500	0	0	0	0	2	2	1	1	0	0	0	0	2	2	7	7	9	9	2	2	1	1	1	1	0	0	0	0	2	2	3	3	8	8	0	0	2	2	2	2	0	0	3	3	0	0	0	0	5	5	0	0	5	5	4	4	1	1	0	0	1	1	41	41	1	1	1	1	24	24	14	14	71	71	3	3	2	2	5	5
ENSG00000104823	1572	1572	1123	1123	1227	1227	1413	1413	1376	1376	1530	1530	1258	1258	1836	1836	1813	1813	1823	1822	1911	1911	1645	1645	1395	1395	1259	1259	1808	1808	2285	2285	2630	2630	1603	1603	1208	1208	1643	1643	1921	1921	2325	2325	2712	2712	1389	1389	1477	1477	1571	1571	1543	1543	1913	1913	2048	2048	1487	1487	1593	1593	1971	1971	2463	2463	1505	1505	1413	1413	1049	1049	1463	1463	1342	1342	1229	1229	1432	1432	1944	1944	2041	2041	1885	1885	2941	2941	1384	1384	1585	1585	1288	1288	1560	1560	1347	1347	2122	2122	1617	1617	2105	2105	1386	1386	1405	1405	1314	1314	1482	1482	2534	2534	1570	1570	1759	1759	1426	1426	1945	1945	2185	2185	2498	2498	1824	1824	1407	1407
ENSG00000104824	2208	2208	1693	1693	1909	1909	1955	1955	1985	1985	1945	1945	1881	1881	2525	2525	2558	2558	1931	1929	1909	1909	2096	2096	1732	1732	1751	1751	2359	2359	2353	2353	2483	2482	1934	1933	1886	1885	2029	2029	1893	1892	2659	2658	2886	2885	1758	1758	1736	1736	1803	1803	2207	2206	2022	2021	2099	2099	1856	1856	2040	2040	2168	2168	1919	1919	1651	1651	1930	1930	2374	2374	1758	1758	1858	1857	1795	1795	1981	1981	1556	1555	2154	2154	2667	2667	4622	4621	2284	2284	2458	2458	1919	1919	2215	2215	2109	2109	2494	2494	2974	2974	2570	2570	1935	1935	2178	2178	2152	2152	1854	1854	2227	2226	1620	1619	2120	2120	1612	1611	2020	2019	1995	1995	2617	2617	2000	2000	1806	1806
ENSG00000104825	349	349	307	307	279	279	301	301	222	222	335	335	238	238	322	322	400	400	359	358	340	340	336	336	315	315	230	230	321	321	469	469	655	655	351	351	276	276	399	399	366	366	445	444	550	550	263	263	315	315	315	315	340	340	437	437	394	394	355	355	282	282	427	427	349	349	337	337	443	443	245	245	300	300	347	347	326	326	268	268	378	378	456	456	456	456	655	655	413	413	225	225	385	385	139	139	132	132	187	187	250	250	325	325	150	150	316	316	142	142	330	330	548	548	332	332	376	376	290	290	340	340	455	455	455	455	413	413	298	298
ENSG00000104826	6	6	9	9	14	14	8	8	8	8	11	11	3	3	16	16	28	28	9	9	11	11	6	6	13	13	9	9	10	10	9	9	14	14	6	6	14	14	19	19	12	12	10	10	28	28	4	4	27	27	3	3	32	32	7	7	22	22	8	8	7	7	6	6	13	13	33	33	44	44	46	46	12	12	11	11	2	2	14	14	60	60	12	12	16	16	18	18	30	30	15	15	33	33	0	0	3	3	19	19	7	7	40	40	40	40	10	10	4	4	8	8	35	35	3	3	19	19	12	12	36	36	106	106	22	22	22	22	19	19
ENSG00000104827	2154	2154	10841	10841	2605	2605	1778	1778	60	60	2425	2425	200	200	5898	5898	7482	7482	2632	2632	3876	3876	3806	3806	8181	8181	3592	3592	3046	3046	502	502	6775	6775	1086	1086	1890	1890	3512	3512	1925	1925	1292	1292	6740	6740	877	877	5152	5152	1049	1049	2434	2434	1506	1506	2802	2802	2853	2853	1058	1058	1060	1060	7590	7590	26971	26971	10216	10216	6811	6811	3366	3366	10723	10723	1527	1527	10220	10220	13445	13445	4847	4847	4660	4660	7871	7871	6582	6582	2591	2591	7535	7535	606	606	2249	2249	10208	10208	916	916	18195	18195	23594	23594	2164	2164	1808	1808	6401	6401	57471	57471	1349	1349	2822	2822	9886	9886	9899	9899	37442	37442	4219	4219	4691	4691	2006	2006
ENSG00000104833	10	10	11	11	38	38	10	10	4	4	1	1	10	10	3	3	0	0	11	11	4	4	3	3	0	0	1	1	9	9	6	6	41	41	6	6	11	11	2	2	4	4	2	2	28	28	11	11	26	26	1	1	8	8	0	0	20	20	11	11	17	17	5	5	0	0	1	1	0	0	5	5	13	13	5	5	2	2	2	2	1	1	4	4	10	10	2	2	1	1	0	0	2	2	0	0	3	3	3	3	5	5	7	7	3	3	4	4	3	3	0	0	11	11	1	1	1	1	7	7	1	1	22	22	3	3	0	0	1	1
ENSG00000104835	17	17	9	9	5	5	12	12	19	19	9	9	18	18	15	15	15	15	8	8	12	12	6	6	12	12	9	9	12	12	19	19	16	16	12	12	14	14	12	12	16	16	18	18	21	21	11	11	7	7	10	10	5	5	2	2	8	8	16	16	13	13	14	14	8	8	4	4	18	18	13	13	13	13	10	10	9	9	22	22	13	13	11	11	20	20	30	30	12	12	21	21	5	5	17	17	17	17	11	11	19	19	16	16	6	6	25	25	16	16	12	12	22	22	16	16	9	9	6	6	8	8	15	15	9	9	14	14	14	14
ENSG00000104848	35	35	118	118	99	99	117	117	10	10	309	309	88	88	269	269	285	285	66	66	78	78	110	110	201	201	123	123	47	47	19	19	73	73	16	16	62	62	101	101	49	49	47	47	117	117	19	19	298	298	57	57	195	195	32	32	88	88	103	103	30	30	17	17	163	163	125	125	202	202	88	88	106	106	93	93	14	14	174	174	141	141	202	202	181	181	131	131	234	234	365	365	236	236	18	18	71	71	270	270	63	63	261	261	334	334	100	100	74	74	64	64	292	292	43	43	51	51	41	41	203	203	566	566	74	74	135	135	80	80
ENSG00000104852	6614	6613	4529	4529	4635	4634	5097	5096	5696	5695	4976	4976	5614	5613	5492	5492	6982	6981	5001	4997	4641	4641	4814	4814	3783	3783	4598	4598	6509	6509	6526	6525	7290	7288	4490	4488	3820	3819	4514	4513	4551	4550	5565	5563	7069	7067	3221	3220	4767	4766	3608	3607	6344	6343	5492	5491	5338	5338	4541	4540	4827	4827	5638	5637	3486	3486	3786	3786	5167	5167	5668	5667	6361	6361	4193	4192	4921	4920	5936	5935	5564	5563	5665	5664	6029	6029	10334	10332	5732	5732	6191	6191	5192	5192	3693	3693	3641	3641	4721	4721	4384	4384	4928	4928	3620	3620	4942	4941	3164	3164	4004	4004	6037	6035	3574	3573	5305	5304	3492	3490	4155	4154	4635	4634	7523	7523	5301	5300	4191	4191
ENSG00000104853	2287	2287	2035	2035	2618	2618	2808	2808	2277	2276	2990	2990	2304	2304	3193	3193	3592	3592	3288	3286	3404	3404	3284	3284	2678	2678	2724	2724	3382	3382	4065	4064	5034	5033	3050	3049	2551	2550	2871	2870	2639	2638	3879	3878	5005	5004	2688	2688	2992	2992	2743	2742	3486	3485	3552	3551	3041	3041	3080	3080	2881	2881	4275	4275	2651	2651	2869	2869	2930	2930	2739	2738	2155	2155	1891	1890	2969	2969	2945	2945	2131	2130	2913	2913	3251	3251	5587	5586	3459	3459	2668	2668	2772	2772	1785	1785	1989	1989	3875	3875	3215	3215	4203	4203	1913	1913	2710	2709	1638	1638	2966	2966	3649	3648	2932	2931	3537	3537	2903	2902	3333	3332	3538	3537	4554	4554	3449	3449	3030	3030
ENSG00000104856	95	95	54	54	53	53	59	59	70	70	95	95	77	77	64	64	92	92	54	52	68	68	50	50	39	39	45	45	74	74	115	114	102	101	113	112	93	92	104	103	68	67	122	121	129	128	57	57	84	84	73	72	62	61	74	73	69	69	84	84	73	73	101	101	270	270	61	61	58	58	48	47	68	68	71	70	88	88	58	58	176	175	95	95	108	108	159	158	91	91	59	59	96	96	31	31	44	44	56	56	296	296	174	174	38	38	48	47	39	39	89	89	155	154	94	93	98	98	58	57	79	78	173	172	74	74	66	66	59	59
ENSG00000104859	1315	1315	923	923	1136	1136	1044	1044	1138	1138	955	955	1159	1159	1102	1102	1274	1274	1067	1066	955	955	939	939	692	692	768	768	1183	1183	1471	1471	1770	1769	1015	1014	816	816	1037	1037	992	992	1189	1188	1468	1467	777	777	1172	1172	941	941	1273	1273	1381	1381	1263	1263	1139	1139	1014	1014	1512	1512	919	919	833	833	1054	1054	1012	1012	1007	1007	845	845	962	962	1223	1223	1227	1227	1370	1370	1484	1484	2206	2205	1070	1070	1180	1180	1030	1030	895	895	882	882	1072	1072	1648	1648	1184	1184	1165	1165	1078	1078	758	758	795	795	1142	1141	939	938	1217	1217	758	757	923	923	1214	1214	1426	1426	1144	1144	948	948
ENSG00000104863	15	15	26	26	27	27	15	15	16	16	27	27	18	18	16	16	14	14	34	34	18	18	8	8	16	16	13	13	10	10	29	29	42	42	24	24	30	30	13	13	30	30	15	15	58	58	16	16	37	37	23	23	22	22	14	14	24	24	26	26	35	35	38	38	23	23	16	16	31	31	30	30	32	32	9	9	25	25	9	9	48	48	15	15	25	25	32	32	16	16	18	18	18	18	10	10	22	22	34	34	22	22	24	24	12	12	21	21	8	8	21	21	29	29	29	29	37	37	26	26	29	29	34	34	45	45	49	49	12	12
ENSG00000104866	486	486	386	386	415	415	427	427	386	386	411	411	414	414	435	435	466	466	411	411	399	399	384	384	400	400	314	314	414	414	697	697	782	782	452	452	352	352	503	503	414	414	524	524	697	697	326	326	414	414	398	398	497	497	579	579	491	491	400	400	378	378	555	555	412	412	416	416	451	451	379	379	428	428	390	390	510	510	444	444	440	440	482	482	643	643	914	914	482	482	493	493	476	476	199	199	187	187	391	391	402	402	573	573	250	250	377	377	180	180	377	377	481	481	459	459	505	505	321	321	382	382	475	475	598	598	471	471	347	347
ENSG00000104870	1055	1054	757	756	1030	1029	937	936	1105	1104	790	790	1106	1105	764	764	844	843	548	542	604	604	522	521	527	526	341	341	800	800	1453	1452	1421	1418	1636	1633	1293	1291	1131	1130	950	948	1718	1714	1565	1562	647	646	836	835	955	953	602	600	1120	1118	766	766	891	890	742	741	1054	1053	997	997	429	429	905	904	838	836	848	847	972	970	549	548	632	631	715	713	1087	1086	1319	1318	1280	1277	586	586	1029	1029	582	582	910	910	472	472	808	808	1384	1384	1086	1086	430	430	656	655	471	471	474	474	1287	1285	1413	1411	1099	1098	947	944	901	899	843	842	1785	1785	1728	1727	952	951
ENSG00000104872	621	621	494	494	430	430	371	371	480	480	483	483	434	434	460	460	509	509	448	447	518	518	485	485	398	398	412	412	539	539	648	648	739	739	546	546	454	454	534	534	639	639	629	628	744	744	412	412	448	448	426	426	477	477	512	512	444	444	412	412	462	462	614	614	674	674	399	399	512	512	461	461	519	519	496	496	383	383	486	486	594	594	576	576	621	621	927	927	414	414	540	540	464	464	447	447	468	468	641	641	720	720	649	649	540	540	453	453	474	474	426	426	781	781	417	417	531	531	419	419	463	463	580	580	598	598	477	477	375	375
ENSG00000104879	4	4	4	4	0	0	2	2	0	0	3	3	3	3	0	0	1	1	0	0	0	0	0	0	1	1	2	2	2	2	2	2	1	1	1	1	2	2	1	1	0	0	0	0	2	2	1	1	3	3	1	1	1	1	2	2	0	0	2	2	0	0	2	2	0	0	0	0	1	1	1	1	2	2	1	1	1	1	1	1	1	1	0	0	2	2	2	2	3	3	1	1	2	2	1	1	2	2	2	2	2	2	0	0	0	0	2	2	0	0	1	1	4	4	0	0	2	2	5	5	0	0	0	0	1	1	1	1	1	1
ENSG00000104880	17	17	14	14	9	9	12	12	22	22	15	15	13	13	14	14	15	15	12	12	3	3	14	14	13	13	9	9	14	14	28	28	12	12	18	18	16	16	19	19	7	7	15	15	20	20	10	10	9	9	8	8	10	10	8	8	15	15	12	12	10	10	15	15	17	17	10	10	17	17	13	13	15	15	22	22	14	14	12	12	15	15	13	13	18	18	29	29	13	13	18	18	15	15	17	17	20	20	27	27	23	23	17	17	17	17	17	17	12	12	15	15	15	15	16	16	9	9	5	5	15	15	11	11	11	11	9	9	6	6
ENSG00000104881	3093	3093	2228	2228	2890	2890	2922	2922	2540	2540	2549	2549	2770	2770	2692	2692	2819	2819	2958	2958	2760	2760	2400	2400	2274	2274	2112	2112	2764	2764	4332	4332	5159	5159	2657	2657	2309	2309	3037	3037	2545	2545	3807	3807	5160	5160	2687	2687	2643	2643	2620	2620	3463	3463	3825	3825	3430	3430	3011	3011	2832	2832	3606	3606	3108	3108	2580	2580	2668	2668	2552	2552	2654	2654	2168	2168	2616	2616	2932	2932	3151	3151	3622	3622	3750	3750	5539	5539	3317	3317	2738	2738	3179	3179	1154	1154	1332	1332	2204	2204	2468	2468	3035	3035	1482	1482	2562	2562	965	965	2214	2214	3541	3541	2904	2904	3228	3228	2446	2446	2928	2928	3840	3840	4077	4077	3419	3419	2852	2852
ENSG00000104883	19	19	8	8	7	7	9	9	11	11	13	13	15	15	6	6	11	11	16	16	9	9	5	5	4	4	4	4	3	3	17	17	20	20	20	20	12	12	24	24	18	18	22	22	20	20	3	3	12	12	8	8	10	10	16	16	12	12	10	10	9	9	8	8	10	10	7	7	10	10	12	12	8	8	13	13	10	10	11	11	14	14	12	12	14	14	21	21	9	9	16	16	13	13	7	7	7	7	13	13	13	13	7	7	5	5	8	8	1	1	4	4	12	12	12	12	12	12	10	10	9	9	14	14	21	21	19	19	14	14
ENSG00000104884	239	239	169	169	140	140	183	183	190	190	190	190	230	230	176	176	242	242	131	131	126	126	105	105	105	105	119	119	198	198	280	280	273	273	214	214	188	188	226	226	157	157	280	280	299	299	146	146	197	197	180	180	188	188	256	256	176	176	171	171	184	184	227	227	222	222	112	112	203	203	175	175	189	189	156	156	170	170	201	201	133	133	264	264	290	290	418	418	188	188	216	216	172	172	132	132	187	187	265	265	316	316	274	274	198	198	169	169	126	126	139	139	245	245	229	229	249	249	176	176	164	164	196	196	254	254	270	270	196	196
ENSG00000104885	1862	1862	1491	1491	1969	1969	2118	2118	1932	1932	1739	1739	1809	1809	2216	2216	2862	2862	1929	1929	1946	1946	1711	1711	1924	1924	1668	1668	2386	2386	3015	3015	2853	2853	1740	1740	1879	1879	2103	2103	1669	1669	2575	2575	2883	2883	1435	1435	2163	2163	1963	1963	2577	2577	2698	2698	2702	2702	2347	2347	2043	2043	2495	2495	1383	1383	1455	1455	2080	2080	1984	1984	1561	1561	1402	1402	1861	1861	2302	2302	1483	1483	2179	2179	2454	2454	4047	4047	2470	2470	1998	1998	2424	2424	812	812	1198	1198	1734	1734	1990	1990	2429	2429	1056	1056	1873	1873	966	966	1964	1964	2570	2570	1675	1675	2348	2348	1548	1548	1483	1483	1842	1842	2187	2187	1865	1865	1830	1830
ENSG00000104886	394	394	342	342	317	317	298	298	298	298	362	362	297	297	335	335	387	387	349	349	393	393	349	349	319	319	258	258	303	303	504	504	513	513	494	494	340	340	412	412	429	429	589	589	512	512	302	302	329	329	370	370	354	354	418	418	361	361	304	304	369	369	399	399	571	571	224	224	465	465	296	296	390	390	447	447	407	407	350	350	314	314	521	521	565	565	764	764	363	363	335	335	351	351	286	286	228	228	402	402	430	430	391	391	246	246	326	326	225	225	367	367	487	487	413	413	432	432	268	268	441	441	524	524	592	592	436	436	332	332
ENSG00000104888	3	3	6	6	10	10	3	3	13	13	3	3	5	5	5	5	3	3	9	9	4	4	5	5	3	3	4	4	4	4	7	7	8	8	3	3	0	0	3	3	0	0	4	4	12	12	6	6	10	10	2	2	4	4	12	12	2	2	4	4	13	13	12	12	8	8	9	9	2	2	3	3	6	6	3	3	12	12	4	4	16	16	1	1	6	6	6	6	4	4	4	4	1	1	2	2	8	8	9	9	14	14	13	13	7	7	5	5	1	1	2	2	6	6	0	0	3	3	1	1	8	8	7	7	13	13	2	2	8	8
ENSG00000104889	98	98	106	106	56	56	103	103	95	95	107	107	66	66	97	97	95	95	45	45	90	90	93	93	65	65	53	53	107	107	123	123	131	131	128	128	116	116	97	97	75	75	198	198	137	137	62	62	68	68	88	88	59	59	96	96	89	89	68	68	108	108	111	111	214	214	71	71	91	91	90	90	123	123	142	142	86	86	72	72	79	79	126	126	141	141	207	207	78	78	78	78	68	68	56	56	58	58	97	97	148	148	169	169	79	79	101	101	123	123	76	76	145	145	139	139	124	124	72	72	100	100	133	133	108	108	117	117	67	67
ENSG00000104892	5	5	6	6	7	7	8	8	5	5	6	6	1	1	2	2	3	3	4	3	1	1	2	2	2	2	0	0	3	3	3	3	8	7	2	1	3	3	2	2	9	9	1	0	6	5	1	1	11	11	1	1	5	5	8	8	3	3	2	2	1	1	4	4	1	1	1	1	4	4	2	2	2	2	2	2	2	2	6	6	5	5	4	4	1	1	3	2	4	4	3	3	0	0	5	5	3	3	5	5	8	8	2	2	1	1	3	3	0	0	5	5	2	2	5	5	4	4	2	1	5	5	1	1	4	4	3	3	4	4
ENSG00000104894	49	48	45	44	89	87	107	106	129	127	82	82	103	102	54	54	115	114	84	76	38	37	47	46	54	53	36	36	123	123	101	99	83	79	98	93	104	101	70	68	49	46	120	115	142	138	56	55	57	56	71	69	43	40	88	85	56	56	53	52	81	80	66	65	73	73	58	57	67	66	28	26	73	72	55	52	54	52	42	41	51	49	78	77	69	68	91	87	40	40	98	98	46	45	100	100	42	42	75	75	167	167	71	71	61	61	59	57	31	31	52	52	172	169	120	117	53	52	68	64	82	79	46	44	181	181	153	151	74	73
ENSG00000104897	548	548	451	451	483	483	512	512	628	628	563	563	600	600	461	461	559	559	542	541	501	501	497	497	444	444	378	378	601	601	712	712	880	880	536	536	509	509	558	558	536	536	714	714	900	900	457	457	480	480	422	422	563	563	621	621	585	585	481	481	560	560	595	595	749	749	420	420	510	510	440	440	441	441	408	408	474	474	505	505	568	568	560	560	574	574	1141	1141	579	579	596	596	463	463	351	351	336	336	680	680	734	734	697	697	445	445	534	534	299	299	415	415	593	593	486	486	546	546	438	438	490	490	778	778	741	741	595	595	476	476
ENSG00000104899	43	43	6	6	41	41	37	37	67	67	22	22	60	60	24	24	20	20	21	21	11	11	5	5	0	0	31	31	15	15	54	54	65	65	18	18	44	44	30	30	25	25	33	33	33	33	22	22	45	45	4	4	51	51	4	4	59	59	5	5	31	31	39	39	6	6	17	17	31	31	39	39	63	63	4	4	1	1	52	52	39	39	35	35	92	92	50	50	30	30	18	18	55	55	3	3	13	13	11	11	8	8	31	31	3	3	26	26	4	4	20	20	20	20	29	29	45	45	13	13	12	12	4	4	7	7	30	30	3	3
ENSG00000104901	0	0	4	4	3	3	1	1	4	4	1	1	7	7	2	2	4	4	1	1	2	2	0	0	0	0	1	1	3	3	3	3	3	3	3	3	2	2	2	2	0	0	3	3	4	4	2	2	1	1	2	2	1	1	4	4	1	1	0	0	3	3	6	6	3	3	1	1	2	2	0	0	2	2	2	2	0	0	3	3	0	0	3	3	4	4	1	1	0	0	2	2	1	1	3	3	0	0	2	2	2	2	1	1	4	4	4	4	1	1	1	1	2	2	5	5	4	4	3	3	1	1	1	1	1	1	6	6	4	4
ENSG00000104903	61	57	69	67	62	57	64	60	67	62	90	89	100	96	86	85	76	73	82	58	40	38	40	37	28	26	40	39	55	55	105	99	136	125	161	147	155	147	120	114	105	97	161	146	159	146	47	43	93	90	84	77	64	55	88	80	69	68	73	69	57	54	80	77	122	121	48	46	90	88	62	55	109	106	100	92	43	38	51	47	63	56	78	74	97	94	147	136	61	61	69	68	70	68	27	27	15	15	23	23	53	52	82	81	13	13	56	50	23	23	55	54	114	104	97	88	109	105	90	77	77	68	84	78	149	148	185	180	79	76
ENSG00000104904	3183	3160	2926	2914	3435	3411	2840	2818	2580	2552	3048	3042	2648	2628	3226	3221	3638	3621	3851	3730	3106	3096	3265	3251	2898	2887	2740	2736	3474	3472	5283	5251	6151	6097	3901	3832	2918	2876	4167	4136	4300	4261	5129	5051	6159	6094	3341	3321	3670	3652	2795	2760	3814	3768	4062	4022	4285	4278	2863	2840	4248	4234	4342	4325	5274	5270	3189	3180	3398	3385	2574	2539	3140	3124	2833	2793	2847	2823	3466	3448	3739	3701	4142	4119	4370	4354	6285	6227	3569	3568	2755	2750	3237	3227	2918	2918	3256	3256	5370	5369	5817	5814	4180	4176	3433	3431	3004	2972	2876	2876	3270	3263	3997	3945	3486	3438	3619	3600	2630	2562	3727	3683	4553	4521	5074	5068	3839	3812	3357	3341
ENSG00000104907	311	311	238	238	242	242	273	273	349	349	273	273	348	348	332	332	346	346	218	218	246	246	251	251	175	175	189	189	318	318	456	456	451	451	431	431	296	296	358	358	342	342	471	471	480	480	213	213	262	262	314	314	270	270	317	317	289	289	285	285	255	255	332	332	384	384	199	199	295	295	271	271	321	321	294	294	236	236	340	340	334	334	423	423	469	469	704	704	265	265	337	337	258	258	319	319	213	213	298	298	447	447	438	438	356	356	260	260	265	265	206	206	422	422	367	367	321	321	278	278	304	304	326	326	385	385	373	373	219	219
ENSG00000104915	528	528	347	347	326	326	352	352	308	308	336	336	366	366	369	369	415	415	320	318	317	317	278	278	234	234	237	237	316	316	454	453	580	579	485	484	294	293	407	406	359	358	537	536	570	569	317	317	318	318	308	307	349	348	432	431	362	362	363	363	349	349	458	458	531	531	327	327	343	343	365	364	442	442	326	325	378	378	338	338	478	477	477	477	616	616	666	665	442	442	379	379	470	470	251	251	249	249	316	316	544	544	404	404	284	284	374	373	312	312	318	318	506	505	316	315	380	380	339	338	379	378	591	590	518	518	372	372	316	316
ENSG00000104918	0	0	8	8	2	2	17	17	23	23	7	7	4	4	39	39	36	36	12	11	15	15	6	6	5	5	2	2	6	6	4	4	33	33	23	22	5	5	20	20	8	8	5	4	32	32	17	17	2	2	12	12	0	0	5	5	1	1	17	17	0	0	4	4	7	7	4	4	3	3	4	4	3	3	24	24	10	10	40	40	3	3	0	0	3	3	27	27	9	9	1	1	12	12	2	2	1	1	5	5	5	5	1	1	1	1	12	12	6	6	13	13	7	7	2	2	5	5	0	0	32	32	4	4	2	2	33	33	3	3
ENSG00000104921	0	0	0	0	1	1	3	3	3	3	8	8	3	3	3	3	2	2	1	1	3	3	2	2	0	0	1	1	3	3	5	5	9	9	5	5	2	2	0	0	2	2	2	2	5	5	2	2	4	4	3	3	1	1	3	3	1	1	1	1	1	1	1	1	0	0	1	1	2	2	2	2	6	6	2	2	1	1	0	0	1	1	4	4	5	5	0	0	2	2	2	2	0	0	4	4	0	0	1	1	1	1	4	4	1	1	2	2	1	1	1	1	5	5	5	5	0	0	1	1	1	1	0	0	6	6	0	0	1	1
ENSG00000104936	519	519	367	367	338	338	551	551	506	506	459	459	506	506	422	422	447	447	313	313	314	314	247	247	222	222	283	283	376	376	709	709	526	526	555	555	466	466	583	583	391	391	585	585	595	595	276	276	413	413	392	392	476	476	542	542	446	446	496	496	349	349	453	453	323	323	342	342	455	455	390	390	411	411	419	419	305	305	448	448	395	395	538	538	666	666	904	904	528	528	507	507	435	435	397	397	333	333	412	412	490	490	518	518	287	287	344	344	252	252	248	248	491	491	414	414	454	454	376	376	294	294	372	372	591	591	579	579	427	427
ENSG00000104938	55	55	68	68	8	8	29	29	65	65	22	22	44	44	185	185	41	41	13	13	19	19	14	14	28	28	49	49	49	49	152	152	60	60	132	132	131	131	252	252	108	108	38	38	144	144	73	73	58	58	96	96	33	33	126	126	31	31	96	96	18	18	55	55	32	32	28	28	68	68	18	18	27	27	32	32	34	34	86	86	9	9	56	56	113	113	97	97	27	27	26	26	30	30	67	67	37	37	27	27	18	18	79	79	6	6	61	61	83	83	97	97	62	62	95	95	35	35	42	42	163	163	29	29	54	54	97	97	44	44
ENSG00000104941	15	15	20	20	10	10	7	7	16	16	12	12	22	22	11	11	20	20	12	12	21	21	12	12	8	8	16	16	16	16	40	40	32	32	10	10	9	9	30	30	25	25	20	20	27	27	17	17	16	16	6	6	39	39	15	15	25	25	13	13	23	23	17	17	3	3	4	4	8	8	20	20	13	13	6	6	11	11	22	22	11	11	23	23	14	14	16	16	9	9	11	11	8	8	13	13	28	28	23	23	5	5	10	10	3	3	8	8	4	4	9	9	5	5	11	11	13	13	3	3	11	11	3	3	19	19	5	5	13	13
ENSG00000104946	1265	1264	1022	1022	1150	1149	1174	1173	1230	1229	1041	1041	1174	1173	1160	1160	1561	1561	1334	1330	1136	1136	1069	1069	1045	1045	1015	1015	1397	1397	1797	1796	1753	1751	1381	1379	951	950	1406	1405	1226	1225	1568	1566	2014	2012	1028	1027	1167	1166	984	983	1307	1306	1500	1499	1254	1254	1148	1147	1256	1256	1747	1747	1299	1299	1183	1183	1231	1231	905	904	1155	1155	1080	1079	1147	1146	1271	1270	1145	1144	1416	1415	1499	1499	2400	2398	1613	1613	1272	1272	1412	1412	937	937	894	894	1313	1313	1598	1598	1686	1686	874	874	1131	1130	817	817	1086	1086	1713	1711	1078	1077	1577	1576	1070	1068	1224	1223	1627	1626	1683	1683	1334	1333	1132	1132
ENSG00000104951	22	22	20	20	26	26	20	20	27	27	23	23	26	26	20	20	28	28	25	25	20	20	25	25	25	25	22	22	47	47	43	43	44	44	24	24	20	20	33	33	22	22	30	30	46	46	18	18	29	29	15	15	34	34	28	28	25	25	25	25	44	44	46	46	73	73	15	15	30	30	26	26	19	19	29	29	38	38	10	10	31	31	43	43	59	59	40	40	21	21	23	23	20	20	16	16	18	18	21	21	107	107	100	100	15	15	21	21	17	17	23	23	195	195	23	23	19	19	22	22	27	27	47	47	35	35	39	39	25	25
ENSG00000104953	101	101	33	33	33	33	45	45	89	89	101	101	83	83	76	76	135	135	68	68	75	75	59	59	67	67	61	61	76	76	167	167	138	138	117	117	47	47	112	112	80	80	235	235	103	103	84	84	97	97	58	58	86	86	78	78	123	123	68	68	122	122	92	92	215	215	124	124	55	55	145	145	75	75	192	192	133	133	87	87	188	188	143	143	139	139	289	289	151	151	85	85	149	149	78	78	78	78	224	224	220	220	179	179	214	214	158	158	138	138	99	99	448	448	81	81	80	80	104	104	105	105	211	211	188	188	91	91	58	58
ENSG00000104957	738	738	562	562	605	605	667	667	743	743	594	594	665	665	725	725	845	845	625	624	590	590	593	593	591	591	520	520	731	731	854	854	1000	1000	689	689	727	727	732	732	735	735	970	970	1129	1129	487	487	601	601	678	678	737	737	733	733	744	744	685	685	654	654	885	885	651	651	573	573	817	817	665	665	689	689	527	527	567	567	720	720	696	696	742	742	916	916	1351	1351	712	712	819	819	648	648	546	546	477	477	644	644	744	744	817	817	621	621	568	568	375	375	635	635	774	774	593	593	850	850	560	560	701	701	764	764	882	882	871	871	658	658
ENSG00000104960	765	765	618	618	647	647	670	670	701	701	601	601	650	650	711	711	852	852	609	608	524	524	530	530	484	484	546	546	676	676	909	909	932	932	684	684	562	562	705	705	507	507	738	738	920	920	436	436	572	572	569	569	767	767	720	720	624	624	671	671	606	606	716	716	501	501	516	516	639	639	692	692	717	717	580	580	584	584	887	887	653	653	925	925	1050	1050	1372	1372	821	821	762	762	734	734	608	608	623	623	883	883	898	898	773	773	635	635	642	642	540	540	430	430	866	866	507	507	718	718	512	512	557	557	676	676	921	921	666	666	573	573
ENSG00000104964	4713	4712	3492	3492	4553	4552	4040	4040	3852	3851	4230	4230	3887	3887	4797	4797	5218	5218	4899	4896	4688	4688	3440	3440	3171	3171	3830	3830	4379	4379	5800	5799	8081	8080	4880	4878	4509	4508	4561	4560	4341	4340	6795	6793	7639	7638	4893	4893	4161	4161	4092	4091	6020	6019	5900	5899	5135	5135	4809	4808	5122	5122	6444	6444	4465	4465	3885	3885	4746	4746	3815	3814	3668	3668	3278	3277	4758	4757	5309	5309	5517	5516	6094	6093	6359	6359	8788	8787	5499	5499	4621	4621	5349	5349	2475	2475	2692	2692	5040	5040	3996	3996	5686	5686	2428	2428	4848	4847	2974	2974	4209	4209	4803	4802	4023	4022	6647	6647	4106	4104	5268	5267	4566	4565	7382	7382	5425	5424	4627	4627
ENSG00000104967	105	105	113	113	109	109	115	115	154	154	129	129	182	182	145	145	144	144	83	83	74	74	82	82	63	63	58	58	95	95	138	138	147	147	235	235	219	219	215	215	181	181	201	201	263	263	98	98	118	118	181	181	111	111	143	143	99	99	110	110	58	58	152	152	172	172	171	171	196	196	116	116	150	150	218	218	59	59	116	116	158	158	136	136	151	151	337	337	194	194	170	170	188	188	247	247	118	118	276	276	421	421	271	271	159	159	115	115	134	134	142	142	205	205	185	185	272	272	143	143	117	117	162	162	246	246	347	347	151	151
ENSG00000104969	1910	1910	2012	2012	1724	1724	1982	1982	1765	1765	2101	2101	1672	1672	1867	1867	2842	2842	2543	2542	2031	2031	2276	2276	2082	2082	1851	1851	1936	1936	2618	2618	3048	3048	1753	1753	1829	1829	2193	2193	1624	1624	3235	3235	3377	3377	1516	1516	2382	2382	1709	1709	2604	2604	2452	2452	2732	2732	1776	1776	2082	2082	2654	2654	2770	2770	1252	1252	2405	2405	1662	1662	1555	1555	1563	1563	1987	1987	2354	2354	1354	1354	2661	2661	2530	2530	3294	3294	3273	3273	2269	2269	2885	2885	1351	1351	1410	1410	2960	2960	3160	3160	2930	2930	1601	1601	1587	1587	1174	1174	2106	2106	2256	2256	1898	1898	2520	2520	1524	1524	1607	1607	2132	2132	2275	2275	1667	1667	1620	1620
ENSG00000104970	0	0	0	0	0	0	0	0	0	0	0	0	1	1	0	0	0	0	1	1	0	0	0	0	0	0	0	0	1	1	1	1	0	0	0	0	0	0	0	0	0	0	1	1	0	0	0	0	1	1	0	0	0	0	1	1	0	0	1	1	5	5	0	0	0	0	1	1	0	0	0	0	0	0	0	0	0	0	0	0	0	0	0	0	0	0	1	1	0	0	0	0	0	0	0	0	0	0	0	0	1	1	1	1	0	0	0	0	1	1	1	1	0	0	0	0	0	0	0	0	0	0	0	0	1	1	2	2	1	1
ENSG00000104972	28	28	24	24	32	32	35	35	46	46	22	22	74	74	24	24	27	27	18	17	17	17	19	19	12	12	13	13	68	68	56	56	43	43	35	35	45	45	24	24	21	21	54	54	43	43	20	20	57	57	8	8	27	27	18	18	4	4	27	27	31	31	49	49	59	59	11	11	32	32	42	42	26	26	33	33	35	35	29	29	19	19	50	50	56	56	40	40	11	11	46	46	6	6	54	54	13	13	13	13	56	56	49	49	16	16	34	34	39	39	31	31	161	161	99	99	15	15	36	36	75	75	45	45	79	79	56	56	21	21
ENSG00000104973	819	817	621	620	767	765	782	780	844	841	724	723	784	782	801	801	996	994	982	971	893	892	838	837	651	650	659	659	896	896	1147	1144	1367	1362	782	776	663	659	861	858	681	677	1004	997	1137	1131	651	649	664	662	692	689	958	954	1025	1021	872	871	810	808	753	752	997	995	722	722	688	687	739	738	735	732	646	645	743	739	714	712	746	744	888	885	853	851	971	970	1676	1671	880	880	828	828	730	729	491	491	480	480	832	832	1039	1039	979	979	614	614	791	788	465	465	625	624	885	880	776	772	923	921	620	614	796	792	930	927	1187	1186	1004	1002	655	654
ENSG00000104974	6	6	0	0	7	7	9	9	13	12	9	9	14	14	5	5	5	5	10	8	2	2	8	8	11	11	1	1	11	11	8	7	8	7	10	9	15	14	6	5	5	4	7	5	9	8	6	6	14	14	2	1	2	1	7	6	4	4	12	12	5	5	14	14	11	11	2	2	3	3	3	2	5	5	8	7	3	3	3	3	6	5	2	2	5	5	12	11	1	1	9	9	2	2	7	7	1	1	2	2	10	10	7	7	0	0	8	7	6	6	14	14	41	40	34	33	6	6	0	0	15	14	8	7	8	8	1	0	5	5
ENSG00000104976	132	132	91	91	127	127	147	147	128	128	97	97	117	117	137	137	149	149	145	145	134	134	124	124	109	109	70	70	150	150	172	172	234	234	167	167	103	103	153	153	120	120	149	149	225	225	102	102	113	113	103	103	152	152	151	151	128	128	130	130	135	135	171	171	174	174	107	107	116	116	122	122	119	119	102	102	172	172	123	123	105	105	134	134	171	171	268	268	125	125	131	131	92	92	71	71	102	102	152	152	201	201	133	133	65	65	114	114	63	63	114	114	143	143	104	104	117	117	104	104	140	140	163	163	177	177	133	133	115	115
ENSG00000104979	387	387	363	363	390	390	320	320	312	312	326	326	322	322	415	415	441	441	348	347	364	364	431	431	423	423	311	311	445	445	401	401	648	648	419	418	313	313	315	315	419	419	508	507	622	621	266	266	363	363	432	432	401	401	532	532	440	440	344	344	345	345	593	593	632	632	336	336	463	463	308	308	400	400	369	369	388	388	375	375	465	465	504	504	451	451	755	754	339	339	295	295	341	341	359	359	300	300	443	443	490	490	515	515	338	338	339	339	282	282	422	422	614	614	455	455	500	500	367	366	518	518	667	667	583	583	564	564	383	383
ENSG00000104980	369	369	259	259	351	351	288	288	276	276	303	303	273	273	303	303	341	341	258	258	251	251	259	259	249	249	237	237	319	319	423	423	444	444	358	358	259	259	293	293	293	293	385	385	510	510	234	234	298	298	255	255	312	312	309	309	328	328	285	285	245	245	345	345	333	333	245	245	364	364	279	279	316	316	255	255	326	326	340	340	300	300	438	438	434	434	687	687	328	328	341	341	316	316	203	203	206	206	314	314	444	444	454	454	224	224	290	290	220	220	281	281	396	396	268	268	339	339	237	237	289	289	335	335	405	405	376	376	292	292
ENSG00000104983	68	68	81	81	57	57	51	51	93	93	76	76	71	71	92	92	63	63	56	56	57	57	72	72	62	62	38	38	94	94	117	117	123	123	81	81	62	62	117	117	80	80	150	150	110	110	58	58	51	51	74	74	79	79	93	93	80	80	73	73	70	70	85	85	111	111	76	76	91	91	56	56	82	82	103	103	59	59	59	59	70	70	95	95	84	84	181	181	61	61	92	92	71	71	66	66	39	39	98	98	102	102	97	97	58	58	76	76	48	48	59	59	118	118	100	100	124	124	76	76	66	66	107	107	91	91	95	95	79	79
ENSG00000104998	26	26	11	11	10	10	17	17	23	23	21	21	23	23	15	15	18	18	19	18	16	16	14	14	12	12	8	8	12	12	24	24	6	6	32	32	16	16	36	36	30	30	19	19	28	28	47	47	18	18	13	13	20	20	18	18	18	18	21	21	24	24	17	17	43	43	62	62	22	22	14	14	20	20	35	35	38	38	3	3	38	38	21	21	13	13	62	62	19	19	18	18	18	18	22	22	10	10	29	29	48	48	36	36	30	30	15	15	10	10	12	12	124	124	31	31	18	18	27	27	22	22	43	43	15	15	31	31	24	24
ENSG00000105011	102	102	95	95	65	65	89	89	64	64	85	85	75	75	87	87	98	98	53	53	86	86	87	87	84	84	55	55	83	83	100	100	87	87	94	94	91	91	86	86	44	44	154	154	113	113	44	44	61	61	84	84	56	56	109	109	79	79	57	57	65	65	89	89	187	187	27	27	70	70	53	53	99	99	123	123	64	64	73	73	27	27	105	105	90	90	232	232	78	78	66	66	57	57	43	43	60	60	41	41	139	139	149	149	85	85	75	75	75	75	69	69	177	177	162	162	101	101	74	74	95	95	88	88	79	79	79	79	52	52
ENSG00000105048	42	42	26	26	32	32	21	21	36	36	30	30	45	45	14	14	21	21	20	20	20	20	14	14	22	22	15	15	14	14	30	30	66	66	34	34	17	17	20	20	40	40	26	26	46	46	23	23	56	56	22	22	39	39	24	24	38	38	17	17	37	37	19	19	58	58	55	55	25	25	12	12	45	45	12	12	15	15	28	28	137	137	29	29	42	42	35	35	24	24	22	22	15	15	16	16	21	21	101	101	85	85	65	65	180	180	22	22	10	10	15	15	72	72	23	23	12	12	56	56	23	23	105	105	23	23	7	7	13	13
ENSG00000105053	599	599	468	468	484	484	520	520	495	494	571	571	460	460	625	625	653	653	586	584	574	574	608	608	542	542	500	500	706	706	729	728	929	928	616	615	496	495	640	639	632	631	744	743	977	976	462	462	486	486	438	437	553	552	640	639	654	654	493	493	555	555	691	691	661	661	624	624	609	609	499	498	544	544	493	492	558	558	530	530	554	553	664	664	636	636	1160	1159	705	705	596	596	646	646	632	632	590	590	775	775	878	878	862	862	742	742	596	595	522	522	565	565	737	736	508	507	674	674	451	450	676	675	699	698	799	799	673	672	510	510
ENSG00000105058	881	881	740	740	784	784	703	703	685	685	744	744	726	726	885	885	864	864	860	859	929	929	858	858	814	814	723	723	985	985	1077	1077	1273	1272	947	946	831	831	877	877	1123	1123	1127	1126	1508	1507	778	778	838	838	752	752	971	971	1021	1021	1004	1004	762	762	895	895	974	974	1155	1155	791	791	840	840	665	665	748	748	788	788	849	849	868	868	915	915	1023	1023	1106	1106	1568	1567	997	997	852	852	795	795	854	854	896	896	1013	1013	1417	1417	1200	1200	980	980	822	822	876	876	967	967	1247	1246	855	855	825	825	630	629	922	922	1087	1087	1160	1160	945	945	826	826
ENSG00000105063	1267	1265	975	974	1147	1145	1224	1222	1188	1186	1179	1179	1158	1156	1327	1327	1419	1418	1378	1368	1420	1419	1371	1370	1198	1197	1052	1052	1430	1430	1812	1809	1711	1706	1339	1333	1106	1103	1323	1320	1032	1029	1518	1512	2054	2049	1090	1088	1263	1262	1095	1092	1497	1493	1519	1516	1319	1318	1193	1191	1260	1259	1569	1568	1377	1377	1242	1241	1217	1216	1052	1049	957	956	1117	1114	1374	1372	1168	1166	910	907	1333	1331	1516	1515	2511	2506	1386	1386	985	985	1264	1263	765	765	734	734	1642	1642	1780	1780	1916	1916	935	935	1245	1242	722	722	1114	1113	1510	1506	1252	1248	1303	1301	1122	1116	1175	1171	1290	1287	1677	1677	1295	1293	1277	1276
ENSG00000105072	24	24	58	58	55	55	48	48	45	45	51	51	55	55	49	49	89	89	41	41	44	44	63	63	36	36	39	39	47	47	72	72	71	71	48	48	33	33	47	47	45	45	71	71	100	100	44	44	57	57	37	37	35	35	76	76	58	58	51	51	49	49	49	49	80	80	53	53	55	55	56	56	71	71	27	27	27	27	44	44	49	49	73	73	94	94	121	121	59	59	58	58	59	59	64	64	42	42	57	57	81	81	62	62	53	53	64	64	41	41	56	56	97	97	47	47	63	63	45	45	36	36	39	39	44	44	37	37	67	67
ENSG00000105085	202	202	125	125	161	161	135	135	136	136	154	154	147	147	150	150	213	213	154	154	167	167	142	142	147	147	128	128	164	164	171	171	175	175	196	196	126	126	156	156	166	166	169	169	265	265	143	143	175	175	186	186	174	174	176	176	152	152	173	173	166	166	203	203	188	188	219	219	200	200	130	130	162	162	132	132	212	212	167	167	202	202	210	210	223	223	390	390	204	204	149	149	200	200	205	205	166	166	279	279	387	387	182	182	187	187	166	166	195	195	127	127	155	155	119	119	193	193	122	122	178	178	179	179	283	283	191	191	178	178
ENSG00000105088	48	48	64	64	12	12	38	38	126	126	51	51	46	46	67	67	53	53	24	24	21	21	18	18	29	29	16	16	20	20	38	38	57	57	137	137	100	100	79	79	43	43	89	89	83	83	30	30	31	31	117	117	33	33	89	89	51	51	51	51	15	15	24	24	99	99	15	15	48	48	37	37	35	35	91	91	17	17	33	33	28	28	85	85	96	96	104	104	47	47	61	61	23	23	44	44	41	41	50	50	126	126	59	59	18	18	31	31	55	55	42	42	38	38	43	43	163	163	35	35	61	61	55	55	77	77	99	99	40	40
ENSG00000105122	13	13	10	10	21	21	15	15	20	20	23	23	25	25	10	10	8	8	10	8	7	7	14	14	7	7	6	6	17	17	46	45	29	28	21	20	20	19	23	23	21	20	21	20	35	34	18	18	17	17	22	21	14	13	9	8	7	7	20	20	12	12	18	18	23	23	10	10	19	19	7	6	12	12	32	31	17	17	10	10	14	13	21	21	18	18	47	46	8	8	13	13	9	9	13	13	13	13	9	9	28	28	20	20	6	6	10	10	10	10	8	8	44	43	46	45	21	21	7	6	16	15	16	15	20	20	27	27	11	11
ENSG00000105127	993	993	792	792	874	874	851	851	910	910	818	818	861	861	908	908	1054	1054	836	836	856	856	763	763	754	754	731	731	1059	1059	1105	1105	1239	1239	935	935	759	759	978	978	932	932	1006	1006	1325	1325	731	731	812	812	849	849	896	896	1039	1039	898	898	963	963	868	868	999	999	1017	1017	979	979	1062	1062	852	852	895	895	900	900	851	851	1018	1018	820	820	1121	1121	1173	1173	1947	1947	1103	1103	1029	1029	901	901	745	745	831	831	814	814	1142	1142	1408	1408	1142	1142	998	998	769	769	835	835	1305	1305	705	705	953	953	704	704	782	782	973	973	1077	1077	926	926	740	740
ENSG00000105131	11	11	7	7	15	15	6	6	12	12	9	9	10	10	11	11	18	18	18	18	12	12	10	10	1	1	15	15	6	6	23	23	19	19	18	18	12	12	9	9	16	16	12	12	14	14	7	7	3	3	6	6	9	9	13	13	14	14	4	4	14	14	8	8	4	4	8	8	11	11	12	12	10	10	9	9	13	13	9	9	16	16	20	20	16	16	27	27	14	14	8	8	6	6	3	3	13	13	17	17	20	20	29	29	12	12	23	23	7	7	7	7	11	11	12	12	21	21	17	17	19	19	22	22	24	24	13	13	6	6
ENSG00000105135	2567	2567	1483	1483	2643	2643	1678	1678	1467	1467	2179	2179	1495	1495	2465	2465	4010	4010	2968	2968	2888	2888	2583	2583	2774	2774	2249	2249	1976	1976	3076	3076	3822	3822	2348	2348	2451	2451	3470	3470	2706	2706	3580	3580	4583	4583	2167	2167	2518	2518	2686	2686	2711	2711	3351	3351	2959	2959	2875	2875	2582	2582	3248	3248	3667	3667	3602	3602	3776	3776	2031	2031	2511	2511	2296	2296	2476	2476	2369	2369	3323	3323	3969	3969	3646	3646	5420	5420	4810	4810	2336	2336	4465	4465	1165	1165	2336	2336	6583	6583	4840	4840	6892	6892	3506	3506	2379	2379	1722	1722	2345	2345	5237	5237	2012	2012	3557	3557	3091	3091	2960	2960	5021	5021	4566	4566	2899	2899	2152	2152
ENSG00000105136	208	208	168	168	140	140	180	180	231	231	135	135	198	198	224	224	201	201	276	276	228	228	158	158	203	203	111	111	252	252	252	252	311	311	238	238	181	181	234	234	292	292	248	248	320	320	154	154	173	173	141	141	226	226	197	197	308	308	187	187	211	211	265	265	145	145	182	182	197	197	175	175	210	210	141	141	216	216	177	177	206	206	285	285	322	322	407	407	207	207	184	184	176	176	173	173	212	212	131	131	91	91	190	190	216	216	239	239	238	238	209	209	273	273	129	129	220	220	156	156	272	272	245	245	338	338	239	239	196	196
ENSG00000105137	4311	4311	1673	1673	3289	3289	1218	1218	1207	1207	3139	3139	1994	1994	3400	3400	6242	6242	3663	3663	6695	6695	3145	3145	5384	5384	4245	4245	1634	1634	3413	3413	6243	6243	3455	3455	2853	2853	5109	5109	4477	4477	4024	4024	8057	8057	3761	3761	4212	4212	4865	4865	3789	3789	6176	6176	3707	3707	5710	5710	4407	4407	4362	4362	6893	6893	11356	11356	7033	7033	2699	2699	4210	4210	5421	5421	3690	3690	3811	3811	9192	9192	5896	5896	4375	4375	11048	11048	11711	11711	2990	2990	10367	10367	1240	1240	2234	2234	8787	8787	8045	8045	12102	12102	6448	6448	7164	7164	2394	2394	3963	3963	10548	10548	2873	2873	5596	5596	8856	8856	4510	4510	13371	13371	5954	5954	4642	4642	2436	2436
ENSG00000105141	0	0	0	0	0	0	0	0	0	0	0	0	0	0	1	1	0	0	0	0	2	2	0	0	2	2	0	0	0	0	0	0	1	1	0	0	0	0	0	0	1	1	0	0	0	0	0	0	0	0	0	0	8	8	0	0	1	1	0	0	3	3	0	0	0	0	4	4	1	1	3	3	0	0	5	5	0	0	0	0	1	1	2	2	1	1	0	0	1	1	1	1	2	2	0	0	0	0	5	5	9	9	1	1	44	44	0	0	0	0	0	0	2	2	0	0	0	0	0	0	0	0	1	1	2	2	1	1	1	1
ENSG00000105143	2	2	0	0	0	0	0	0	2	2	0	0	0	0	0	0	0	0	5	5	4	4	0	0	3	3	0	0	0	0	0	0	0	0	0	0	0	0	0	0	1	1	0	0	0	0	34	34	1	1	0	0	1	1	0	0	13	13	0	0	17	17	0	0	21	21	4	4	0	0	1	1	0	0	1	1	33	33	0	0	40	40	0	0	1	1	1	1	0	0	0	0	1	1	0	0	1	1	50	50	45	45	20	20	174	174	4	4	0	0	0	0	8	8	1	1	1	1	0	0	1	1	28	28	4	4	0	0	1	1
ENSG00000105146	37	37	23	23	30	30	39	39	27	27	16	16	43	43	29	29	39	39	33	33	24	24	25	25	19	19	20	20	29	29	36	36	52	52	25	25	24	24	23	23	38	38	22	22	46	46	16	16	39	39	23	23	27	27	33	33	20	20	26	26	29	29	31	31	18	18	27	27	23	23	31	31	14	14	30	30	22	22	20	20	24	24	34	34	35	35	47	47	30	30	37	37	25	25	26	26	29	29	37	37	51	51	41	41	51	51	22	22	24	24	27	27	21	21	18	18	27	27	22	22	22	22	33	33	56	56	32	32	32	32
ENSG00000105171	339	339	292	292	344	344	302	302	267	267	272	272	280	280	389	389	368	368	323	323	356	356	328	328	348	348	273	273	395	395	390	390	436	436	340	340	242	242	297	297	303	303	353	353	500	500	288	288	321	321	253	253	278	278	390	390	397	397	278	278	318	318	339	339	400	400	256	256	343	343	284	284	284	284	303	303	302	302	400	400	280	280	412	412	450	450	584	584	339	339	350	350	301	301	255	255	236	236	262	262	244	244	492	492	278	278	333	333	239	239	419	419	508	508	343	343	332	332	245	245	380	380	414	414	425	425	353	353	307	307
ENSG00000105173	476	476	758	758	319	319	487	487	354	354	622	622	545	545	557	557	655	655	394	394	555	555	430	430	369	369	368	368	539	539	492	492	472	472	598	598	416	416	517	517	273	273	530	530	633	633	430	430	346	346	597	597	332	332	601	601	500	500	494	494	586	586	517	517	898	898	260	260	945	945	443	443	549	549	493	493	476	476	567	567	216	216	795	795	692	692	2043	2043	370	370	593	593	331	331	472	472	355	355	529	529	1012	1012	967	967	547	547	345	345	527	527	367	367	843	843	597	597	416	416	399	399	772	772	470	470	464	464	423	423	244	244
ENSG00000105176	380	380	345	345	286	286	357	357	351	351	298	298	344	344	409	409	389	389	366	366	357	357	395	395	394	394	318	318	608	608	523	523	465	465	457	457	351	351	462	462	415	415	419	419	653	653	364	364	303	303	332	332	341	341	412	412	431	431	333	333	330	330	498	498	417	417	306	306	307	307	335	335	363	363	318	318	348	348	333	333	310	310	409	409	438	438	866	866	394	394	379	379	283	283	475	475	364	364	361	361	368	368	470	470	437	437	406	406	449	449	412	412	540	540	442	442	442	442	248	248	370	370	390	390	483	483	459	459	369	369
ENSG00000105185	416	416	296	296	309	309	264	264	246	246	288	288	310	310	368	368	362	362	394	394	306	306	336	336	301	301	300	300	427	427	336	336	446	446	406	406	321	321	325	325	335	335	444	444	466	466	242	242	371	371	341	341	385	385	380	380	398	398	321	321	371	371	470	470	355	355	287	287	314	314	307	307	403	403	343	343	283	283	347	347	405	405	474	474	540	540	602	602	310	310	309	309	273	273	320	320	261	261	264	264	240	240	346	346	276	276	300	300	296	296	364	364	486	486	372	372	400	400	325	325	394	394	436	436	589	589	497	497	363	363
ENSG00000105186	773	773	735	735	572	572	723	723	952	952	837	837	800	800	678	678	877	877	592	591	817	817	742	742	723	723	760	760	1082	1082	1222	1222	900	900	783	783	829	829	782	782	871	871	897	897	1177	1177	907	907	640	640	753	753	935	935	949	949	827	827	743	743	1181	1181	1383	1383	903	903	1030	1030	599	599	761	761	690	690	844	844	671	671	675	675	812	812	831	831	756	756	1375	1375	923	923	792	792	854	854	801	801	736	736	904	904	942	942	1139	1139	1545	1545	730	730	680	680	688	688	950	950	792	792	1212	1212	736	736	793	793	698	698	1091	1091	994	994	650	650
ENSG00000105193	5921	5919	5214	5213	4436	4434	3956	3954	3834	3832	4013	4013	3621	3619	4960	4960	6629	6628	4472	4462	5199	5198	4883	4882	4671	4670	4126	4126	5491	5491	5667	5664	5777	5773	5326	5320	4345	4342	4833	4831	4605	4602	6907	6901	6919	6914	2972	2970	4561	4560	4769	4766	3960	3956	4997	4994	4005	4004	3736	3734	3823	3822	5920	5919	8630	8630	5152	5151	5720	5719	3965	3962	5812	5811	6293	6290	4840	4838	5654	5653	6476	6473	6709	6707	7018	7017	10802	10797	4615	4615	3633	3633	5016	5015	5397	5397	4174	4174	7058	7058	7528	7528	7692	7692	6380	6380	4933	4930	4968	4968	5037	5036	10128	10124	6293	6289	5844	5842	4125	4119	5789	5785	7126	7123	6483	6483	5898	5896	3901	3900
ENSG00000105197	433	433	422	422	402	402	411	411	428	428	427	427	389	389	457	457	483	483	444	444	469	469	428	428	390	390	341	341	542	542	656	656	745	745	514	514	452	452	499	499	505	505	571	571	680	680	355	355	406	406	403	403	420	420	529	529	452	452	423	423	493	493	477	477	614	614	386	386	450	450	446	446	449	449	393	393	423	423	514	514	527	527	551	551	616	616	955	955	546	546	419	419	425	425	427	427	361	361	660	660	743	743	666	666	396	396	439	439	381	381	449	449	686	686	404	404	437	437	366	366	482	482	563	563	586	586	502	502	378	378
ENSG00000105198	1590	1590	2561	2561	1358	1358	1706	1706	1012	1012	1120	1120	903	903	956	956	1962	1962	1132	1132	1355	1355	1764	1764	1929	1929	1708	1708	1956	1956	1337	1337	2337	2337	1015	1015	1464	1464	1580	1580	2298	2298	1618	1618	2182	2182	584	584	1875	1875	1392	1392	1703	1703	1427	1427	1499	1499	1562	1562	1421	1421	1967	1967	1225	1225	752	752	2023	2023	1258	1258	983	983	1376	1376	672	672	2576	2576	846	846	1600	1600	1570	1570	2355	2355	2187	2187	2115	2115	2017	2017	1497	1497	1078	1078	1606	1606	644	644	1434	1434	1182	1182	802	802	1738	1738	1560	1560	335	335	842	842	1677	1677	689	689	1759	1759	942	942	1588	1588	1110	1110	721	721
ENSG00000105202	679	679	598	598	624	624	578	578	605	605	526	526	542	542	601	601	652	652	558	557	618	618	723	723	534	534	546	546	707	707	1073	1073	1099	1098	797	796	730	730	834	834	869	869	895	894	1320	1319	512	512	523	523	627	627	598	597	635	635	759	759	627	627	842	842	994	994	1168	1168	598	598	657	657	555	555	718	718	597	597	591	591	682	682	875	875	798	798	989	989	1440	1439	657	657	576	576	645	645	585	585	686	686	1114	1114	1355	1355	927	927	827	827	819	819	575	575	561	561	959	958	887	886	968	968	586	585	904	904	1106	1106	964	964	765	765	581	581
ENSG00000105204	227	227	173	173	162	162	202	202	199	199	73	73	212	212	73	73	95	95	167	166	52	52	259	259	111	111	256	256	79	79	374	374	124	124	344	343	245	245	185	185	74	74	116	115	458	457	91	91	109	109	62	62	332	332	62	62	255	255	139	139	245	245	247	247	70	70	59	59	101	101	110	110	270	270	57	57	62	62	191	191	214	214	107	107	358	358	305	305	155	155	114	114	146	146	42	42	158	158	69	69	293	293	83	83	57	57	267	267	53	53	107	107	123	123	95	95	340	340	51	50	248	248	412	412	432	432	170	170	246	246
ENSG00000105205	78	77	53	53	32	31	41	40	39	38	24	24	37	36	49	49	41	40	35	30	35	35	40	39	35	35	28	28	22	22	50	49	53	51	34	31	39	37	35	34	24	22	68	65	67	64	44	43	19	18	22	21	76	74	36	34	27	27	30	29	33	32	55	54	35	35	120	120	33	33	31	30	55	54	31	29	29	28	53	52	56	55	20	19	52	51	90	88	76	76	30	30	65	65	31	31	34	34	51	51	52	52	61	61	14	14	32	31	56	56	26	26	163	161	34	32	47	46	19	16	43	41	274	273	49	49	42	41	32	31
ENSG00000105219	10	10	11	11	11	11	12	12	17	17	12	12	9	9	7	7	21	21	12	12	8	8	6	6	18	18	7	7	13	13	18	18	18	18	8	8	3	3	12	12	15	15	38	38	18	18	10	10	5	5	9	9	10	10	10	10	8	8	13	13	11	11	11	11	11	11	7	7	25	25	5	5	9	9	32	32	12	12	12	12	5	5	21	21	39	39	18	18	25	25	9	9	32	32	4	4	5	5	4	4	11	11	3	3	2	2	13	13	13	13	4	4	10	10	10	10	20	20	12	12	24	24	11	11	10	10	10	10	13	13
ENSG00000105220	662	662	597	597	552	552	761	761	622	622	772	772	732	732	692	692	700	700	452	450	591	591	566	566	450	450	435	435	795	795	920	919	893	892	895	894	774	773	790	790	653	652	1045	1044	1238	1237	513	513	641	641	703	702	555	554	780	779	646	646	734	734	651	651	820	820	1070	1070	406	406	575	575	548	547	714	714	633	632	642	642	661	661	560	559	808	808	915	915	1449	1448	522	522	628	628	476	476	774	774	568	568	921	921	1795	1795	1020	1020	569	569	598	597	578	578	566	566	1275	1274	962	961	882	882	840	839	775	774	749	748	925	925	884	884	613	613
ENSG00000105221	1961	1960	1540	1539	1602	1601	1850	1849	1826	1824	1597	1597	1868	1867	2190	2190	2473	2472	1962	1955	1900	1899	1922	1921	1783	1782	1528	1528	2430	2430	2381	2379	2621	2618	1904	1900	1656	1654	1912	1910	1631	1629	2223	2219	2866	2862	1583	1582	1941	1940	1747	1745	2379	2376	2288	2286	2143	2143	1910	1909	1936	1935	2707	2706	1907	1907	1533	1532	1929	1928	1929	1927	1611	1610	1643	1641	1846	1845	2152	2151	1530	1528	2000	1999	2414	2413	4033	4030	2250	2250	1890	1890	2086	2085	1699	1699	1801	1801	2625	2625	2760	2760	2848	2848	1940	1940	1875	1873	1446	1446	1857	1857	2339	2336	1975	1972	2250	2249	1734	1730	1810	1807	2176	2174	2407	2407	2093	2091	1923	1922
ENSG00000105223	4847	4847	2644	2644	3677	3677	3509	3509	4810	4810	4293	4293	3648	3648	4016	4016	5030	5030	4740	4739	5534	5534	4051	4051	3085	3085	3708	3708	6019	6019	7279	7279	9683	9682	4958	4957	3472	3472	3916	3916	5283	5283	5365	5364	7834	7833	4642	4642	3806	3806	3781	3781	5003	5003	4518	4518	6904	6904	5408	5408	4446	4446	5821	5821	4739	4739	3977	3977	3900	3900	4095	4095	3608	3608	2478	2478	4278	4278	3629	3629	5068	5068	4624	4624	4285	4285	6038	6037	4467	4467	3416	3416	4095	4095	1944	1944	3596	3596	7090	7090	5761	5761	5704	5704	3644	3644	4331	4331	1896	1896	4072	4072	6497	6496	4130	4129	4651	4651	4119	4118	3465	3465	5489	5489	6624	6624	5259	5259	4453	4453
ENSG00000105227	197	197	155	155	152	152	174	174	206	206	133	133	214	214	160	160	225	225	195	195	174	174	127	127	195	195	93	93	255	255	336	336	247	247	215	215	226	226	299	299	287	287	217	217	349	349	161	161	227	227	244	244	265	265	203	203	213	213	211	211	124	124	185	185	230	230	960	960	616	616	185	185	216	216	214	214	196	196	151	151	327	327	204	204	215	215	566	566	357	357	272	272	318	318	626	626	195	195	813	813	460	460	395	395	247	247	194	194	101	101	169	169	194	194	199	199	285	285	162	162	115	115	167	167	457	457	519	519	193	193
ENSG00000105229	619	619	691	691	691	691	657	657	582	582	631	631	671	671	679	679	759	759	749	749	682	682	654	654	592	592	530	530	748	748	931	931	1009	1009	616	616	540	540	707	707	599	599	673	673	980	980	511	511	653	653	590	590	818	818	788	788	724	724	658	658	598	598	718	718	660	660	631	631	652	652	552	552	604	604	489	489	633	633	763	763	682	682	810	810	913	913	1203	1203	785	785	670	670	748	748	329	329	381	381	640	640	636	636	782	782	487	487	657	657	324	324	604	604	738	738	508	508	623	623	518	518	652	652	777	777	849	849	634	634	553	553
ENSG00000105245	125	125	117	117	123	123	91	91	124	124	155	155	177	177	114	114	144	144	97	97	88	88	94	94	103	103	81	81	130	130	171	171	178	178	172	172	145	145	133	133	198	198	133	133	176	176	130	130	136	136	123	123	107	107	151	151	129	129	93	93	139	139	133	133	164	164	135	135	109	109	117	117	125	125	142	142	112	112	94	94	144	144	145	145	165	165	286	286	135	135	118	118	105	105	85	85	107	107	129	129	191	191	205	205	102	102	123	123	55	55	77	77	234	234	140	140	205	205	154	154	129	129	176	176	269	269	162	162	133	133
ENSG00000105246	31995	31995	10333	10333	29539	29539	20204	20204	7618	7618	14205	14205	14373	14373	20235	20235	29680	29680	37731	37731	22992	22992	27499	27499	31557	31557	24133	24133	27801	27801	17307	17307	30984	30984	14892	14892	15720	15720	21472	21472	31183	31183	30272	30272	51931	51931	27499	27499	36295	36295	24875	24875	35696	35696	32502	32502	29863	29863	31721	31721	32375	32375	36065	36065	50092	50092	68729	68729	33834	33834	28938	28938	28841	28841	28661	28661	26724	26724	26334	26334	62539	62539	44268	44268	31308	31308	36960	36960	29030	29030	23966	23966	27835	27835	9371	9371	21947	21947	56515	56515	34173	34173	82870	82870	24305	24305	26022	26022	9598	9598	29778	29778	56138	56138	8696	8696	41220	41220	39243	39243	30467	30467	115697	115697	27262	27262	20565	20565	22270	22270
ENSG00000105248	634	634	471	471	486	486	385	385	419	419	490	490	489	489	525	525	649	649	534	534	542	542	527	527	498	498	381	381	558	558	795	795	905	905	559	559	468	468	567	567	670	670	682	682	1011	1011	486	486	659	659	483	483	588	588	636	636	718	718	487	487	591	591	734	734	809	809	575	575	615	615	496	496	552	552	466	466	534	534	564	564	806	806	654	654	628	628	1011	1011	585	585	546	546	548	548	351	351	363	363	638	638	683	683	853	853	518	518	482	482	293	293	476	476	725	725	444	444	606	606	476	476	514	514	1086	1086	640	640	506	506	463	463
ENSG00000105251	2	2	4	4	1	1	2	2	0	0	2	2	1	1	4	4	1	1	3	3	4	4	1	1	3	3	2	2	2	2	1	1	8	8	3	3	1	1	3	3	0	0	2	2	0	0	0	0	7	7	3	3	3	3	3	3	3	3	1	1	2	2	1	1	2	2	3	3	0	0	1	1	1	1	3	3	9	9	1	1	3	3	6	6	3	3	3	3	5	5	2	2	2	2	3	3	7	7	4	4	11	11	2	2	0	0	5	5	1	1	1	1	3	3	6	6	6	6	7	7	3	3	4	4	4	4	5	5	4	4
ENSG00000105254	454	454	338	338	311	311	376	376	391	391	400	400	372	372	485	485	511	511	373	372	332	332	357	357	283	283	331	331	396	396	563	563	607	607	548	548	441	441	464	464	430	430	641	640	668	668	322	322	426	426	428	428	417	417	437	437	419	419	361	361	379	379	552	552	552	552	357	357	421	421	368	368	434	434	420	420	413	413	393	393	536	536	445	445	576	576	844	844	326	326	367	367	330	330	327	327	267	267	457	457	433	433	497	497	289	289	420	420	321	321	384	384	467	467	528	528	501	501	395	395	482	482	589	589	590	590	554	554	418	418
ENSG00000105255	26	26	12	12	18	18	18	18	31	31	15	15	13	13	19	19	15	15	25	25	22	22	21	21	13	13	10	10	19	19	29	29	29	29	26	26	12	12	32	32	18	18	51	51	26	26	12	12	17	17	12	12	22	22	35	35	15	15	18	18	8	8	25	25	35	35	10	10	14	14	21	21	15	15	18	18	17	17	15	15	8	8	39	39	28	28	47	47	21	21	29	29	21	21	14	14	12	12	18	18	27	27	42	42	15	15	27	27	24	24	17	17	30	30	32	32	34	34	22	22	29	29	13	13	25	25	26	26	10	10
ENSG00000105258	6	6	12	12	4	4	15	15	10	10	19	19	17	17	15	15	23	23	18	18	11	11	13	13	7	7	17	17	20	20	28	28	21	21	19	19	17	17	13	13	13	13	27	27	27	27	5	5	9	9	9	9	6	6	11	11	11	11	9	9	10	10	2	2	21	21	2	2	11	11	8	8	13	13	15	15	5	5	19	19	20	20	26	26	23	23	22	22	11	11	13	13	8	8	9	9	9	9	15	15	17	17	7	7	4	4	25	25	10	10	5	5	15	15	4	4	8	8	2	2	4	4	11	11	13	13	5	5	10	10
ENSG00000105261	11	11	1	1	3	3	10	10	4	4	2	2	6	6	5	5	7	7	6	6	6	6	7	7	3	3	2	2	6	6	5	5	12	12	7	7	6	6	11	11	4	4	8	8	11	11	4	4	3	3	5	5	6	6	3	3	1	1	5	5	6	6	8	8	3	3	6	6	10	10	6	6	5	5	3	3	3	3	5	5	11	11	9	9	5	5	9	9	7	7	9	9	9	9	6	6	2	2	8	8	5	5	11	11	2	2	3	3	6	6	5	5	11	11	7	7	4	4	3	3	3	3	9	9	12	12	8	8	6	6
ENSG00000105270	119	119	90	90	94	94	83	83	111	111	132	132	115	115	94	94	154	154	100	100	83	83	54	54	103	103	80	80	72	72	117	117	214	214	153	153	170	170	93	93	66	66	165	165	152	152	61	61	99	99	90	90	77	77	165	165	94	94	103	103	69	69	102	102	118	118	101	101	99	99	91	91	91	91	105	105	75	75	124	124	100	100	91	91	87	87	197	197	149	149	135	135	111	111	97	97	70	70	149	149	108	108	185	185	70	70	90	90	85	85	92	92	157	157	121	121	96	96	141	141	128	128	111	111	182	182	188	188	113	113
ENSG00000105278	0	0	0	0	0	0	0	0	0	0	0	0	0	0	0	0	0	0	2	2	0	0	0	0	0	0	0	0	0	0	1	1	0	0	0	0	0	0	0	0	0	0	0	0	2	2	0	0	1	1	0	0	0	0	0	0	0	0	0	0	1	1	0	0	0	0	0	0	0	0	0	0	0	0	0	0	0	0	0	0	1	1	1	1	1	1	0	0	1	1	0	0	0	0	0	0	1	1	1	1	1	1	0	0	2	2	1	1	0	0	0	0	0	0	0	0	1	1	0	0	0	0	1	1	0	0	1	1	0	0
ENSG00000105281	489	487	469	468	433	431	482	480	515	513	427	427	482	481	535	535	463	462	466	457	452	451	476	475	453	452	325	325	728	728	782	780	542	538	672	667	426	423	608	606	369	366	701	695	704	699	372	371	545	544	419	416	291	288	494	491	563	562	362	360	546	545	676	675	880	880	271	270	440	439	341	338	529	528	467	464	629	627	484	483	327	324	659	657	727	726	1406	1402	296	296	345	345	303	302	577	577	342	342	620	620	1026	1026	728	728	723	723	473	471	558	558	217	217	1008	1004	864	861	499	498	421	416	486	483	593	591	748	748	448	446	364	363
ENSG00000105287	1715	1714	994	994	1212	1211	1501	1500	1170	1169	1324	1324	1444	1444	1183	1183	1657	1657	1159	1156	1364	1364	1052	1052	844	844	1108	1108	1523	1523	2015	2014	2013	2012	1400	1398	1151	1150	1559	1558	1139	1138	1357	1355	2742	2740	1202	1202	1465	1465	1427	1426	1652	1651	1504	1503	1561	1561	1357	1356	1274	1274	1579	1579	1899	1899	1218	1218	1545	1545	1326	1325	1250	1250	1063	1062	965	964	1405	1405	1796	1795	1579	1578	1714	1714	2903	2902	1391	1391	1547	1547	1302	1302	974	974	1037	1037	1525	1525	1972	1972	1888	1888	1029	1029	1431	1430	844	844	1353	1353	1376	1375	1076	1075	1504	1504	988	986	1201	1200	1938	1937	1752	1752	1536	1535	1600	1600
ENSG00000105289	294	294	360	360	288	288	275	275	298	298	306	306	270	270	376	376	272	272	299	299	435	435	234	234	163	163	220	220	305	305	417	417	376	376	281	281	223	223	319	319	172	172	472	472	516	516	215	215	228	228	360	360	200	200	418	418	266	266	327	327	207	207	433	433	259	259	228	228	311	311	285	285	274	274	285	285	360	360	248	248	161	161	308	308	312	312	580	580	285	285	235	235	277	277	148	148	174	174	330	330	354	354	294	294	245	245	254	254	163	163	292	292	647	647	267	267	270	270	187	187	326	326	359	359	406	406	314	314	267	267
ENSG00000105290	0	0	2	2	4	4	1	1	2	2	5	5	6	6	7	7	4	4	1	1	2	2	0	0	5	5	0	0	0	0	6	6	3	3	10	10	7	7	4	4	3	3	5	5	7	7	4	4	6	6	5	5	3	3	4	4	4	4	6	6	8	8	3	3	8	8	0	0	2	2	0	0	1	1	2	2	3	3	0	0	4	4	1	1	5	5	7	7	0	0	3	3	1	1	0	0	0	0	7	7	2	2	8	8	3	3	4	4	5	5	1	1	2	2	6	6	1	1	4	4	3	3	4	4	4	4	10	10	0	0
ENSG00000105298	269	269	222	222	264	264	267	267	267	267	251	251	262	262	294	294	332	332	241	241	250	250	252	252	203	203	214	214	351	351	367	367	359	359	237	237	218	218	217	217	214	214	318	318	385	385	176	176	290	290	183	183	290	290	294	294	289	289	220	220	271	271	332	332	237	237	194	194	327	327	268	268	265	265	202	202	269	269	337	337	268	268	289	289	345	345	570	570	268	268	248	248	232	232	166	166	169	169	292	292	299	299	347	347	272	272	270	270	175	175	243	243	274	274	210	210	272	272	190	190	194	194	245	245	331	331	288	288	225	225
ENSG00000105321	776	776	646	646	698	698	743	743	630	630	769	769	619	619	649	649	743	743	778	777	561	561	669	669	642	642	497	497	886	886	868	868	1127	1127	569	569	550	550	684	684	656	656	748	748	837	837	422	422	636	636	522	522	754	754	705	705	889	889	572	572	669	669	769	769	728	728	507	507	810	810	725	725	723	723	653	653	741	741	849	849	854	854	999	999	1082	1082	1343	1343	905	905	677	677	938	938	432	432	558	558	863	863	916	916	876	876	622	622	582	582	467	467	684	684	882	882	456	456	681	681	498	498	476	476	578	578	715	715	680	680	562	562
ENSG00000105323	1877	1876	1463	1463	1699	1698	1911	1910	1803	1802	1700	1700	1893	1892	2118	2118	2210	2209	2155	2151	2041	2041	2075	2075	1858	1858	1648	1648	2348	2348	2304	2303	2636	2634	1703	1701	1682	1681	1794	1793	1795	1794	2158	2155	2905	2903	1601	1600	1959	1958	1668	1667	2165	2163	2214	2213	2351	2351	1786	1785	1982	1982	2540	2539	2102	2102	1829	1829	2037	2037	1721	1720	1510	1509	1806	1805	1884	1883	1938	1937	1624	1623	1868	1867	2227	2226	3545	3543	2163	2163	2072	2072	1835	1835	1466	1466	1517	1517	2501	2501	2515	2515	2465	2465	2113	2113	1966	1965	1355	1355	1921	1921	2535	2533	1729	1727	2041	2040	1396	1394	1759	1758	2203	2202	2841	2841	2264	2263	1803	1802
ENSG00000105325	2382	2381	2483	2483	1591	1590	2232	2231	2831	2830	1377	1377	1728	1728	2121	2121	2040	2040	1586	1583	1314	1314	1836	1836	1216	1216	1015	1015	1786	1786	2492	2491	2869	2868	1383	1381	1472	1471	1948	1947	1103	1102	3046	3044	2691	2689	1079	1079	1847	1847	1450	1449	3024	3023	2392	2391	1967	1967	1595	1594	1940	1940	2837	2837	1649	1649	1431	1431	1851	1851	2417	2416	1215	1215	1557	1556	1182	1181	2194	2194	1332	1331	1828	1827	2101	2101	2961	2960	1867	1867	2883	2883	1819	1819	996	996	994	994	2156	2156	1843	1843	2050	2050	914	914	1242	1241	813	813	1139	1139	1790	1789	1716	1715	1894	1894	1032	1030	1352	1351	1565	1564	1795	1795	1294	1293	1309	1309
ENSG00000105327	59	59	77	77	73	73	59	59	47	47	83	83	53	53	76	76	75	75	68	68	88	88	81	81	59	59	53	53	78	78	75	75	155	155	103	103	54	54	95	95	120	120	85	85	112	112	54	54	95	95	47	47	138	138	142	142	70	70	70	70	86	86	94	94	146	146	49	49	114	114	96	96	66	66	62	62	51	51	106	106	134	134	124	124	99	99	146	146	71	71	74	74	100	100	25	25	23	23	51	51	125	125	111	111	36	36	64	64	11	11	93	93	113	113	54	54	87	87	90	90	115	115	132	132	129	129	84	84	83	83
ENSG00000105329	3261	3260	3766	3765	4365	4363	2681	2680	3763	3761	1675	1675	3386	3385	5211	5211	4546	4545	4590	4582	3937	3936	5998	5997	5658	5657	3493	3493	4284	4284	7232	7230	13527	13524	3986	3982	2790	2787	4369	4367	4753	4751	3648	3643	10116	10112	4977	4976	5503	5502	1347	1345	10610	10607	2888	2885	5619	5619	2869	2868	6125	6124	5871	5870	6305	6305	4619	4618	2137	2136	5597	5595	1344	1343	3004	3001	2543	2542	5097	5096	4687	4685	3795	3794	3957	3956	5418	5414	4049	4049	4474	4474	4034	4033	799	799	1846	1846	4171	4171	4696	4696	3255	3255	2060	2060	3762	3760	688	688	5032	5032	7709	7706	5524	5521	2449	2448	6409	6405	4729	4726	5037	5035	5425	5425	3618	3616	3868	3867
ENSG00000105339	324	323	311	310	340	339	364	363	388	386	322	322	405	404	468	468	392	391	215	208	351	350	264	263	237	236	245	245	478	478	455	453	300	297	396	392	458	456	331	329	275	273	471	467	408	404	237	236	293	292	332	330	325	322	308	306	260	260	368	367	280	279	312	311	263	263	440	440	493	492	340	338	372	371	344	342	269	268	370	369	297	295	363	362	379	378	776	773	353	353	545	545	305	304	646	646	317	317	314	314	720	720	445	445	279	279	307	305	256	256	267	267	600	597	346	343	296	295	229	225	314	312	271	269	744	744	703	702	369	368
ENSG00000105341	515	515	358	358	388	388	426	426	411	411	427	427	456	456	485	485	530	530	463	463	503	503	472	472	438	438	316	316	476	476	592	592	679	679	584	584	436	436	517	517	435	435	659	659	830	830	397	397	439	439	418	418	462	462	485	485	505	505	498	498	398	398	594	594	631	631	395	395	427	427	359	359	423	423	359	359	423	423	479	479	439	439	565	565	606	606	910	910	501	501	443	443	432	432	400	400	375	375	571	571	682	682	677	677	432	432	459	459	339	339	479	479	676	676	585	585	490	490	403	403	495	495	596	596	626	626	607	607	462	462
ENSG00000105352	3	3	1	1	1	1	3	3	1	1	4	4	7	7	1	1	2	2	7	6	1	1	1	1	1	1	1	1	6	6	11	11	0	0	3	2	5	5	2	2	3	3	5	4	6	5	0	0	6	6	6	6	4	3	1	1	2	2	4	4	3	3	3	3	5	5	2	2	5	5	1	1	0	0	1	1	1	1	3	3	2	2	0	0	0	0	0	0	2	2	5	5	4	4	1	1	2	2	5	5	5	5	4	4	5	5	3	3	1	1	1	1	8	7	8	7	1	1	1	0	3	2	1	1	3	3	14	14	3	3
ENSG00000105355	1260	1260	1354	1354	1108	1108	1289	1289	956	956	1279	1279	953	953	1690	1690	1652	1652	1547	1545	1541	1541	1369	1369	1471	1471	1125	1125	1496	1496	1939	1939	2022	2021	1375	1374	1310	1309	1540	1540	1291	1290	1640	1639	2538	2537	1145	1145	1320	1320	1435	1435	1223	1222	1541	1540	1468	1468	1320	1320	1188	1188	2007	2007	1533	1533	1404	1404	1711	1711	1284	1284	1119	1119	1073	1072	1422	1422	1397	1397	1261	1260	1665	1665	1733	1733	2382	2381	1566	1566	1074	1074	1481	1481	1127	1127	1125	1125	1999	1999	2059	2059	1896	1896	1002	1002	1127	1127	1077	1077	1429	1429	2053	2052	1238	1237	1492	1492	1160	1159	1395	1394	1317	1317	1831	1831	1521	1521	1313	1313
ENSG00000105357	17	17	14	14	44	44	7	7	35	35	4	4	23	23	10	10	12	12	6	6	4	4	8	8	54	54	8	8	6	6	18	18	46	46	13	13	10	10	19	19	20	20	19	19	69	69	98	98	23	23	8	8	41	41	3	3	36	36	7	7	17	17	13	13	19	19	24	24	22	22	67	67	16	16	9	9	12	12	7	7	20	20	10	10	39	39	21	21	11	11	65	65	21	21	8	8	42	42	26	26	36	36	141	141	19	19	58	58	7	7	25	25	32	32	24	24	5	5	8	8	5	5	35	35	11	11	10	10	124	124
ENSG00000105364	156	156	172	172	119	119	158	158	156	156	200	200	154	154	194	194	176	176	141	141	172	172	172	172	103	103	105	105	183	183	301	301	240	240	259	259	215	215	284	284	192	192	331	331	329	329	143	143	168	168	177	177	149	149	240	240	152	152	207	207	158	158	243	243	267	267	115	115	153	153	105	105	169	169	173	173	141	141	169	169	155	155	235	235	253	253	371	371	164	164	174	174	154	154	165	165	83	83	174	174	257	257	227	227	107	107	149	149	126	126	160	160	235	235	295	295	211	211	166	166	245	245	272	272	226	226	247	247	159	159
ENSG00000105366	0	0	0	0	0	0	0	0	0	0	1	1	1	1	0	0	0	0	1	1	0	0	0	0	0	0	0	0	1	1	0	0	1	1	0	0	0	0	1	1	0	0	0	0	2	2	1	1	4	4	2	2	0	0	0	0	0	0	1	1	1	1	5	5	4	4	0	0	5	5	0	0	1	1	0	0	0	0	0	0	0	0	0	0	0	0	1	1	2	2	2	2	0	0	0	0	0	0	0	0	2	2	3	3	0	0	0	0	0	0	1	1	4	4	1	1	0	0	2	2	0	0	0	0	0	0	7	7	0	0
ENSG00000105369	0	0	3	3	1	1	0	0	6	6	5	5	2	2	1	1	4	4	9	8	2	2	4	4	1	1	0	0	1	1	4	4	7	6	6	5	0	0	1	1	4	4	4	3	2	1	4	4	5	5	2	2	3	2	6	6	0	0	2	2	3	3	3	3	11	11	0	0	3	3	0	0	6	6	1	1	0	0	2	2	2	2	3	3	1	1	3	2	9	9	3	3	1	1	1	1	3	3	6	6	8	8	1	1	5	5	0	0	2	2	1	1	4	3	12	11	5	5	4	3	6	5	0	0	0	0	5	5	5	5
ENSG00000105370	0	0	0	0	0	0	0	0	0	0	0	0	0	0	1	1	0	0	0	0	0	0	0	0	0	0	0	0	0	0	0	0	0	0	0	0	0	0	0	0	0	0	1	1	1	1	0	0	1	1	2	2	0	0	0	0	0	0	0	0	0	0	2	2	0	0	1	1	0	0	0	0	0	0	0	0	0	0	0	0	0	0	0	0	0	0	0	0	0	0	0	0	0	0	0	0	0	0	0	0	0	0	0	0	0	0	0	0	0	0	0	0	0	0	0	0	0	0	0	0	0	0	0	0	0	0	0	0	0	0
ENSG00000105371	0	0	0	0	0	0	0	0	0	0	0	0	0	0	0	0	0	0	0	0	0	0	0	0	0	0	0	0	0	0	0	0	0	0	0	0	0	0	0	0	0	0	0	0	0	0	0	0	0	0	0	0	0	0	0	0	0	0	0	0	0	0	0	0	0	0	0	0	0	0	0	0	0	0	0	0	0	0	0	0	0	0	0	0	0	0	0	0	0	0	0	0	0	0	0	0	0	0	0	0	0	0	0	0	0	0	0	0	0	0	0	0	0	0	0	0	0	0	0	0	0	0	0	0	0	0	0	0	0	0
ENSG00000105372	2208	2207	1959	1958	1771	1770	1547	1546	1426	1425	1785	1785	1348	1347	1786	1786	2408	2407	1561	1555	1807	1806	1744	1743	1543	1542	1218	1218	2011	2011	2568	2566	3019	3016	2698	2694	1705	1703	2463	2461	2609	2607	2970	2966	2881	2878	1431	1430	1930	1929	2193	2191	2135	2133	2745	2743	2088	2088	1736	1735	1990	1989	1972	1971	4059	4059	1557	1557	2310	2309	1896	1894	1788	1787	2337	2335	1925	1924	2043	2042	2623	2621	2270	2269	2358	2357	3751	3748	1712	1712	1558	1558	1981	1980	1745	1745	1445	1445	2347	2347	2876	2876	3108	3108	2070	2070	1605	1603	1679	1679	1734	1734	2677	2674	2595	2592	2232	2231	1469	1465	2694	2692	2927	2925	2541	2541	2308	2307	1442	1441
ENSG00000105373	1599	1598	1508	1508	1393	1392	1334	1333	1218	1217	1182	1182	1260	1259	1312	1312	1462	1461	1409	1405	1336	1336	1256	1256	1171	1171	946	946	1490	1490	1962	1961	2310	2308	1643	1641	1141	1140	1536	1535	1471	1470	1975	1972	2411	2409	1003	1002	1382	1381	1365	1364	1480	1478	1579	1578	1560	1560	1407	1406	1474	1474	1422	1421	2078	2078	1276	1276	1681	1681	1134	1133	1428	1427	1589	1588	1528	1527	1407	1406	1791	1790	1892	1891	1821	1820	2678	2676	1421	1421	1218	1218	1567	1567	466	466	434	434	914	914	1091	1091	1975	1975	615	615	1359	1358	383	383	1284	1284	2010	2008	1298	1296	1297	1296	1082	1080	1173	1171	2035	2034	1826	1826	1631	1630	997	996
ENSG00000105374	10	10	12	12	3	3	17	17	16	16	11	11	14	14	12	12	6	6	28	26	9	9	3	3	15	15	6	6	12	12	36	36	13	12	21	20	19	18	13	13	33	32	25	24	32	31	10	10	8	8	13	13	9	8	16	15	11	11	9	9	41	41	23	23	93	93	3	3	20	20	7	7	7	7	20	19	23	23	9	9	11	11	20	20	32	32	27	26	3	3	15	15	2	2	5	5	15	15	13	13	30	30	26	26	10	10	13	13	16	16	13	13	29	28	25	24	21	21	8	7	17	16	18	18	4	4	31	31	16	16
ENSG00000105376	13	13	6	6	9	9	5	5	7	7	8	8	11	11	4	4	8	8	3	3	2	2	1	1	8	8	0	0	3	3	22	22	9	9	12	12	8	8	3	3	6	6	6	6	10	10	5	5	21	21	4	4	4	4	12	12	7	7	6	6	5	5	10	10	2	2	1	1	3	3	5	5	10	10	9	9	10	10	7	7	10	10	12	12	12	12	7	7	5	5	5	5	3	3	3	3	1	1	4	4	8	8	14	14	7	7	9	9	3	3	1	1	36	36	16	16	3	3	12	12	6	6	18	18	16	16	10	10	5	5
ENSG00000105379	68	68	84	84	67	67	93	93	64	64	77	77	66	66	89	89	112	112	72	72	75	75	77	77	49	49	49	49	79	79	149	149	137	137	116	116	86	86	118	118	117	117	157	157	143	143	73	73	69	69	101	101	102	102	90	90	75	75	78	78	79	79	91	91	118	118	57	57	92	92	59	59	67	67	60	60	60	60	69	69	86	86	91	91	103	103	155	155	96	96	86	86	57	57	86	86	65	65	130	130	124	124	88	88	76	76	97	97	101	101	92	92	92	92	69	69	105	105	68	68	90	90	75	75	95	95	83	83	74	74
ENSG00000105383	42	42	34	34	48	48	47	47	61	61	27	27	48	48	31	31	69	69	27	27	26	26	18	18	48	48	22	22	60	60	76	76	48	48	63	63	70	70	46	46	38	38	72	72	113	113	21	21	49	49	31	31	32	32	29	29	49	49	56	56	44	44	76	76	35	35	27	27	31	31	37	37	35	35	36	36	36	36	13	13	31	31	45	45	66	66	43	43	20	20	60	60	18	18	87	87	25	25	37	37	64	64	47	47	30	30	30	30	32	32	23	23	88	88	71	71	33	33	54	54	69	69	52	52	101	101	101	101	42	42
ENSG00000105388	0	0	0	0	0	0	0	0	0	0	0	0	0	0	0	0	0	0	0	0	1	1	0	0	0	0	0	0	1	1	0	0	1	1	0	0	0	0	0	0	0	0	2	2	0	0	0	0	0	0	1	1	0	0	2	2	0	0	0	0	4	4	0	0	1	1	39	39	0	0	1	1	0	0	2	2	0	0	1	1	1	1	0	0	0	0	0	0	0	0	0	0	1	1	0	0	1	1	0	0	0	0	26	26	0	0	0	0	0	0	1	1	2	2	0	0	0	0	2	2	0	0	17	17	0	0	0	0	0	0
ENSG00000105392	0	0	0	0	0	0	0	0	0	0	0	0	0	0	0	0	0	0	0	0	0	0	0	0	0	0	0	0	0	0	0	0	0	0	1	1	0	0	0	0	0	0	0	0	1	1	0	0	0	0	0	0	1	1	0	0	0	0	1	1	0	0	0	0	0	0	0	0	0	0	0	0	0	0	0	0	0	0	0	0	0	0	0	0	0	0	0	0	0	0	0	0	0	0	0	0	3	3	0	0	0	0	0	0	1	1	0	0	0	0	0	0	0	0	0	0	0	0	0	0	0	0	1	1	0	0	0	0	0	0
ENSG00000105393	202	202	155	155	131	131	181	181	141	141	172	172	173	173	215	215	186	186	179	177	139	139	154	154	147	147	119	119	180	180	300	300	316	315	270	269	204	203	214	214	238	237	285	284	319	318	153	153	173	173	168	167	194	193	295	294	204	204	191	191	152	152	253	253	324	324	114	114	152	152	140	139	186	186	177	176	127	127	193	193	202	201	237	237	275	275	360	359	179	179	165	165	172	172	191	191	158	158	217	217	266	266	243	243	181	181	169	169	164	164	169	169	225	224	210	209	205	205	198	197	239	238	287	287	270	270	251	251	162	162
ENSG00000105397	1052	1051	706	706	739	738	664	663	935	934	864	864	740	739	1107	1107	1008	1007	696	691	732	732	618	617	545	545	674	674	631	631	914	913	1083	1081	1079	1076	958	956	1125	1124	742	740	1160	1157	1267	1264	646	645	782	781	1082	1081	819	817	964	962	813	813	1107	1106	549	548	1027	1026	885	885	920	920	1090	1089	798	797	861	860	800	798	687	686	860	859	786	784	959	958	1110	1109	1520	1518	1021	1021	733	733	958	958	606	606	530	530	987	987	1165	1165	1385	1385	925	925	966	965	601	601	688	688	1119	1117	783	781	1107	1106	803	800	643	641	1442	1441	1346	1346	1362	1361	615	614
ENSG00000105398	0	0	0	0	0	0	0	0	0	0	0	0	0	0	0	0	0	0	0	0	0	0	0	0	0	0	0	0	0	0	0	0	0	0	0	0	0	0	0	0	0	0	0	0	0	0	0	0	1	1	0	0	0	0	0	0	0	0	1	1	1	1	0	0	0	0	0	0	0	0	0	0	0	0	1	1	0	0	0	0	0	0	0	0	0	0	0	0	0	0	0	0	0	0	0	0	0	0	0	0	1	1	0	0	1	1	0	0	0	0	0	0	0	0	0	0	0	0	0	0	0	0	0	0	3	3	0	0	0	0
ENSG00000105401	1518	1517	1366	1366	1197	1196	1295	1294	1308	1307	1400	1400	1304	1304	1618	1618	1636	1636	1257	1254	1314	1314	1257	1257	1104	1104	951	951	1460	1460	1854	1853	2005	2004	1682	1680	1486	1485	1596	1595	1457	1456	2078	2076	2505	2503	1195	1195	1364	1364	1434	1433	1376	1375	1541	1540	1434	1434	1291	1290	1358	1358	1811	1811	1966	1966	1392	1392	1560	1560	1258	1257	1472	1472	1496	1495	1334	1333	1467	1467	1660	1659	1894	1893	2048	2048	2916	2915	1620	1620	1346	1346	1342	1342	1374	1374	1005	1005	1848	1848	2097	2097	2014	2014	1263	1263	1375	1374	978	978	1267	1267	1983	1982	1593	1592	1696	1696	1339	1337	1617	1616	1907	1906	2045	2045	1986	1985	1314	1314
ENSG00000105402	652	651	579	579	700	699	671	670	556	555	595	595	587	586	716	716	897	896	758	754	745	745	734	734	693	693	655	655	824	824	924	923	976	974	655	653	539	538	682	681	622	621	768	765	1225	1223	539	538	725	724	575	574	856	854	917	916	743	743	719	718	703	703	863	862	664	664	665	665	804	804	536	535	509	508	525	524	601	600	846	845	620	619	887	886	963	962	1228	1226	987	987	683	683	812	812	656	656	597	597	1021	1021	967	967	1014	1014	683	683	722	721	604	604	697	697	987	985	550	548	803	802	611	609	634	632	751	750	980	980	796	795	666	665
ENSG00000105404	1404	1404	1223	1223	1365	1365	1086	1086	915	915	1125	1125	948	948	1534	1534	1583	1583	1782	1780	1299	1299	1288	1288	1351	1351	1198	1198	1667	1667	1843	1843	2372	2371	1656	1655	904	903	1389	1389	1515	1514	2220	2219	2231	2230	961	961	1398	1398	1208	1207	1791	1790	1667	1666	1316	1316	1242	1242	1197	1197	1535	1535	1967	1967	2233	2233	1524	1524	840	839	1478	1478	1421	1420	1545	1545	1479	1479	1779	1778	2071	2071	1811	1811	2519	2518	1557	1557	955	955	1781	1781	198	198	253	253	705	705	754	754	1774	1774	229	229	1217	1217	210	210	1386	1386	2298	2297	1152	1151	1630	1630	1291	1290	1504	1503	2395	2395	2000	2000	1497	1497	1208	1208
ENSG00000105409	1	1	1	1	0	0	0	0	0	0	1	1	0	0	1	1	0	0	2	2	1	1	1	1	2	2	1	1	1	1	3	3	7	7	0	0	0	0	2	2	0	0	1	1	2	2	1	1	6	6	2	2	2	2	1	1	1	1	0	0	4	4	2	2	3	3	0	0	1	1	2	2	1	1	1	1	4	4	2	2	2	2	5	5	5	5	2	2	0	0	2	2	0	0	1	1	4	4	0	0	6	6	5	5	2	2	5	5	3	3	1	1	3	3	2	2	1	1	2	2	0	0	2	2	2	2	5	5	0	0
ENSG00000105419	69	69	66	66	53	53	87	87	90	90	72	72	75	75	64	64	73	73	20	20	39	39	24	24	22	22	28	28	52	52	104	104	67	67	134	134	127	127	87	87	68	68	147	147	93	93	44	44	79	79	96	96	39	39	84	84	43	43	54	54	33	33	75	75	62	62	43	43	53	53	39	39	44	44	116	116	31	31	44	44	57	57	66	66	77	77	105	105	79	79	61	61	60	60	59	59	30	30	62	62	95	95	54	54	39	39	43	43	45	45	41	41	81	81	103	103	87	87	68	68	52	52	60	60	240	240	202	202	83	83
ENSG00000105426	28	28	18	18	28	28	22	22	24	24	15	15	24	24	30	30	29	29	17	17	27	27	9	9	14	14	9	9	20	20	21	21	33	33	22	22	26	26	30	30	17	17	27	27	42	42	58	58	24	24	22	22	11	11	28	28	24	24	22	22	27	27	27	27	12	12	26	26	18	18	16	16	27	27	17	17	38	38	18	18	24	24	25	25	26	26	37	37	24	24	21	21	19	19	13	13	18	18	19	19	32	32	20	20	15	15	18	18	13	13	10	10	46	46	26	26	21	21	18	18	14	14	32	32	36	36	23	23	10	10
ENSG00000105427	4	4	2	2	5	5	2	2	3	3	6	6	3	3	0	0	3	3	2	2	2	2	1	1	4	4	1	1	3	3	4	4	2	2	3	3	5	5	2	2	3	3	7	7	0	0	0	0	0	0	4	4	3	3	7	7	2	2	2	2	1	1	5	5	5	5	3	3	8	8	6	6	6	6	8	8	2	2	1	1	8	8	1	1	4	4	5	5	1	1	1	1	8	8	0	0	0	0	0	0	0	0	6	6	2	2	2	2	0	0	2	2	8	8	1	1	13	13	9	9	6	6	8	8	9	9	9	9	7	7
ENSG00000105428	0	0	0	0	0	0	0	0	0	0	0	0	1	1	0	0	0	0	0	0	0	0	0	0	0	0	0	0	0	0	0	0	0	0	0	0	0	0	2	2	0	0	0	0	1	1	0	0	0	0	0	0	1	1	0	0	0	0	0	0	0	0	0	0	0	0	0	0	0	0	0	0	0	0	0	0	0	0	0	0	0	0	0	0	1	1	0	0	2	2	0	0	0	0	0	0	0	0	0	0	2	2	1	1	0	0	0	0	0	0	0	0	0	0	0	0	0	0	0	0	0	0	0	0	0	0	1	1	0	0
ENSG00000105429	577	577	439	439	364	364	507	507	595	595	461	461	514	514	531	531	506	506	262	262	339	339	261	261	257	257	266	266	470	470	613	613	384	384	615	615	495	495	569	569	379	379	587	587	517	517	315	315	379	379	505	505	378	378	534	534	381	381	406	406	278	278	439	439	482	482	397	397	419	419	432	432	452	452	582	582	354	354	404	404	321	321	430	430	532	532	859	859	473	473	513	513	418	418	401	401	257	257	486	486	518	518	880	880	333	333	448	448	274	274	312	312	548	548	422	422	491	491	352	352	247	247	342	342	523	523	667	667	347	347
ENSG00000105438	2422	2422	2156	2156	2154	2154	2189	2189	1989	1989	2302	2302	1973	1973	2572	2572	2808	2808	2805	2804	2697	2697	2555	2555	2425	2425	2150	2150	3051	3051	2778	2778	3556	3556	2593	2593	2199	2199	2467	2467	2497	2497	3174	3174	3967	3967	2323	2323	2340	2340	2246	2246	2655	2655	2802	2802	2814	2814	2347	2347	2418	2418	3047	3047	3462	3462	2937	2937	2185	2185	2104	2104	2161	2161	2053	2053	2340	2340	2317	2317	2212	2212	2696	2696	2747	2747	4850	4850	2987	2987	2411	2411	2613	2613	1676	1676	2075	2075	4123	4123	4024	4024	3276	3276	1828	1828	2275	2275	1929	1929	2296	2296	3801	3801	2295	2295	2888	2888	2348	2348	3021	3021	2986	2986	3881	3881	2956	2956	2605	2605
ENSG00000105443	2374	2374	1481	1481	1442	1442	1764	1764	2159	2159	1473	1473	1814	1814	1701	1701	2081	2081	1775	1774	1552	1552	1343	1343	1312	1312	1433	1433	1442	1442	2424	2424	2583	2583	1711	1711	1187	1187	1870	1870	1326	1326	2231	2230	2361	2361	1400	1400	1629	1629	1447	1447	1707	1707	1596	1596	2180	2180	1711	1711	1672	1672	2244	2244	1417	1417	1456	1456	1889	1889	1707	1707	1854	1854	1391	1391	1679	1679	1933	1933	1619	1619	1963	1963	2353	2353	3878	3878	1973	1973	1827	1827	1640	1640	1520	1520	1635	1635	1944	1944	2035	2035	1855	1855	1129	1129	1610	1610	1552	1552	1341	1341	1401	1401	1308	1308	1569	1569	1379	1379	1550	1550	1376	1376	2025	2025	1719	1719	1797	1797
ENSG00000105447	373	373	263	263	278	278	306	306	306	306	335	335	293	293	398	398	385	385	315	315	388	388	359	359	311	311	276	276	413	413	452	452	584	584	399	399	323	323	400	400	342	342	442	442	638	638	247	247	334	334	322	322	353	353	385	385	364	364	369	369	391	391	469	469	511	511	317	317	446	446	375	375	393	393	304	304	415	415	354	354	358	358	468	468	428	428	989	989	331	331	317	317	360	360	244	244	228	228	372	372	560	560	612	612	282	282	309	309	233	233	325	325	559	559	410	410	321	321	289	289	384	384	473	473	420	420	360	360	320	320
ENSG00000105464	19	19	23	23	23	23	17	17	43	43	20	20	26	26	14	14	26	26	27	27	12	12	10	10	10	10	8	8	17	17	31	31	46	46	43	43	52	52	24	24	20	20	44	44	37	37	50	50	29	29	35	35	22	22	35	35	37	37	17	17	66	66	30	30	53	53	23	23	25	25	16	16	26	26	31	31	24	24	11	11	23	23	23	23	34	34	34	34	28	28	21	21	16	16	20	20	18	18	51	51	31	31	43	43	38	38	38	38	21	21	19	19	256	256	59	59	34	34	26	26	18	18	44	44	37	37	38	38	17	17
ENSG00000105467	0	0	0	0	1	1	1	1	0	0	1	1	0	0	1	1	0	0	0	0	0	0	0	0	0	0	0	0	0	0	3	3	0	0	0	0	0	0	1	1	1	1	0	0	1	1	0	0	2	2	0	0	0	0	5	5	0	0	0	0	1	1	0	0	0	0	1	1	0	0	0	0	1	1	0	0	0	0	0	0	0	0	0	0	0	0	0	0	2	2	1	1	0	0	0	0	1	1	0	0	0	0	0	0	0	0	0	0	1	1	2	2	0	0	1	1	1	1	2	2	0	0	0	0	2	2	1	1	0	0
ENSG00000105472	32	32	63	63	38	38	37	37	61	61	47	47	71	71	79	79	51	51	18	18	24	24	15	15	28	28	8	8	32	32	71	71	109	109	87	87	118	118	88	88	54	54	199	199	99	99	39	39	54	54	63	63	45	45	81	81	45	45	53	53	24	24	30	30	23	23	14	14	53	53	33	33	51	51	49	49	16	16	28	28	39	39	46	46	56	56	94	94	22	22	44	44	27	27	23	23	16	16	23	23	40	40	16	16	15	15	48	48	12	12	31	31	72	72	73	73	72	72	54	54	53	53	57	57	76	76	94	94	37	37
ENSG00000105479	38	38	23	23	34	34	11	11	59	59	28	28	26	26	21	21	24	24	19	19	20	20	7	7	14	14	18	18	22	22	54	54	106	106	26	26	25	25	19	19	18	18	24	24	21	21	11	11	30	30	10	10	27	27	13	13	22	22	19	19	38	38	28	28	27	27	27	27	24	24	31	31	48	48	15	15	17	17	16	16	49	49	42	42	21	21	61	61	16	16	34	34	14	14	21	21	19	19	62	62	24	24	31	31	39	39	22	22	32	32	29	29	29	29	25	25	48	48	33	33	16	16	25	25	31	31	22	22	25	25
ENSG00000105483	458	457	394	394	276	275	374	373	410	409	360	360	461	460	573	573	475	474	243	239	378	378	318	318	277	277	276	276	535	535	407	406	241	239	426	424	537	536	502	501	323	322	505	502	541	539	266	265	318	317	388	387	285	283	405	404	361	361	397	396	218	218	422	421	375	375	309	309	427	427	307	306	435	434	438	437	314	313	405	404	282	281	421	420	422	421	793	791	467	467	482	482	391	391	605	605	303	303	208	208	255	255	422	422	427	427	426	425	423	423	523	523	773	771	417	415	430	429	327	325	334	332	373	372	444	444	628	627	398	397
ENSG00000105486	766	766	510	510	590	590	602	602	736	736	562	562	606	606	640	640	777	777	558	558	579	579	558	558	478	478	407	407	666	666	634	634	733	733	516	516	450	450	534	534	386	386	728	728	745	745	350	350	491	491	453	453	524	524	540	540	585	585	459	459	463	463	625	625	701	701	398	398	542	542	500	500	560	560	650	650	495	495	655	655	384	384	555	555	681	681	1359	1359	494	494	659	659	413	413	366	366	514	514	570	570	879	879	821	821	531	531	597	597	572	572	512	512	740	740	560	560	631	631	348	348	555	555	559	559	638	638	491	491	452	452
ENSG00000105492	3207	3207	1393	1393	1562	1562	1488	1488	1369	1369	1711	1711	1552	1552	2974	2974	3111	3111	2855	2855	4933	4933	2074	2074	2327	2327	1242	1242	2380	2380	848	848	1014	1014	1584	1584	1120	1120	4311	4311	2321	2321	1089	1089	4808	4808	887	887	3372	3372	2441	2441	2199	2199	3478	3478	985	985	2588	2588	1613	1613	1404	1404	5285	5285	16291	16291	3265	3265	1589	1589	2379	2379	4580	4580	2295	2295	2661	2661	4227	4227	2784	2784	1710	1710	7377	7377	4024	4024	1668	1668	3508	3508	1793	1793	983	983	5738	5738	10232	10232	11964	11964	11973	11973	6652	6652	2526	2526	2955	2955	18173	18173	2388	2388	3619	3619	6710	6710	2875	2875	6974	6974	482	482	888	888	1434	1434
ENSG00000105497	296	296	193	193	166	166	149	149	166	166	199	199	182	182	408	408	431	431	284	284	391	391	184	184	326	326	200	200	337	337	203	203	257	257	205	205	189	189	358	358	304	304	188	188	513	513	222	222	236	236	273	273	151	151	313	313	80	80	359	359	277	277	246	246	421	421	316	316	364	364	201	201	248	248	513	513	217	217	327	327	177	177	177	177	147	147	250	250	250	250	94	94	203	203	245	245	230	230	218	218	309	309	836	836	703	703	372	372	365	365	421	421	599	599	186	186	319	319	255	255	264	264	676	676	170	170	204	204	266	266
ENSG00000105499	49	49	77	77	41	41	58	58	75	75	72	72	195	195	97	97	137	137	46	46	58	58	56	56	56	56	45	45	55	55	157	157	85	85	103	103	178	178	171	171	82	82	109	109	149	149	121	121	76	76	63	63	103	103	126	126	94	94	101	101	62	62	93	93	201	201	55	55	89	89	86	86	90	90	60	60	39	39	62	62	67	67	125	125	123	123	123	123	57	57	81	81	52	52	103	103	68	68	64	64	179	179	149	149	124	124	49	49	64	64	68	68	162	162	142	142	114	114	83	83	78	78	257	257	68	68	172	172	65	65
ENSG00000105501	0	0	3	3	0	0	0	0	2	2	0	0	2	2	1	1	0	0	3	3	2	2	2	2	0	0	0	0	1	1	0	0	0	0	2	2	2	2	2	2	1	1	0	0	0	0	0	0	0	0	2	2	0	0	0	0	0	0	0	0	0	0	0	0	1	1	1	1	1	1	0	0	0	0	2	2	0	0	1	1	0	0	0	0	0	0	2	2	0	0	1	1	0	0	4	4	0	0	4	4	0	0	14	14	0	0	4	4	0	0	1	1	1	1	1	1	0	0	0	0	0	0	0	0	0	0	1	1	1	1
ENSG00000105507	1	1	0	0	0	0	0	0	0	0	0	0	0	0	0	0	0	0	0	0	0	0	0	0	0	0	0	0	0	0	0	0	1	1	0	0	0	0	1	1	0	0	0	0	0	0	0	0	0	0	0	0	0	0	0	0	1	1	1	1	0	0	0	0	0	0	0	0	0	0	1	1	0	0	0	0	0	0	0	0	0	0	0	0	0	0	1	1	0	0	0	0	0	0	0	0	0	0	0	0	3	3	0	0	0	0	0	0	0	0	2	2	1	1	0	0	0	0	0	0	0	0	0	0	0	0	0	0	1	1
ENSG00000105509	4	4	11	11	1	1	3	3	10	10	6	6	18	18	5	5	6	6	15	15	3	3	8	8	9	9	2	2	3	3	17	17	6	6	12	12	4	4	27	27	12	12	25	25	9	9	8	8	12	12	2	2	11	11	9	9	12	12	2	2	11	11	13	13	3	3	1	1	2	2	4	4	5	5	4	4	10	10	9	9	3	3	2	2	5	5	6	6	6	6	6	6	5	5	2	2	4	4	7	7	8	8	5	5	9	9	4	4	1	1	6	6	14	14	11	11	4	4	5	5	8	8	12	12	18	18	14	14	5	5
ENSG00000105514	136	135	90	90	107	106	103	102	103	102	163	163	124	124	109	109	108	108	130	127	164	164	113	113	93	93	76	76	138	138	206	205	177	176	208	206	216	215	192	191	136	135	136	134	300	298	168	168	146	146	128	127	133	132	133	132	131	131	147	146	130	130	133	133	100	100	212	212	140	140	117	116	96	96	145	144	134	133	112	112	117	116	163	162	176	176	248	247	135	135	165	165	126	126	120	120	110	110	157	157	197	197	224	224	223	223	108	107	92	92	148	148	313	312	186	185	154	154	219	217	101	100	152	151	219	219	171	170	185	185
ENSG00000105516	59	59	49	49	36	36	37	37	40	40	28	28	20	20	29	29	54	54	33	33	35	35	26	26	30	30	14	14	36	36	47	47	56	56	51	51	29	29	60	60	27	27	78	78	56	56	23	23	38	38	27	27	24	24	54	54	42	42	24	24	51	51	40	40	35	35	17	17	14	14	21	21	20	20	46	46	18	18	38	38	40	40	53	53	42	42	49	49	25	25	28	28	22	22	11	11	29	29	35	35	24	24	33	33	21	21	35	35	18	18	31	31	30	30	33	33	27	27	21	21	21	21	27	27	54	54	38	38	28	28
ENSG00000105518	45	45	46	46	26	26	25	25	38	38	52	52	31	31	22	22	47	47	23	23	43	43	35	35	24	24	33	33	49	49	64	64	87	87	59	59	64	64	54	54	39	39	75	75	88	88	33	33	31	31	38	38	36	36	41	41	43	43	43	43	40	40	52	52	50	50	21	21	31	31	22	22	38	38	39	39	33	33	28	28	51	51	58	58	68	68	59	59	35	35	37	37	40	40	19	19	23	23	45	45	67	67	48	48	37	37	44	44	32	32	28	28	66	66	36	36	45	45	50	50	40	40	58	58	65	65	39	39	32	32
ENSG00000105519	462	462	270	270	307	307	254	254	425	425	281	281	345	345	308	308	387	387	455	455	337	337	340	340	325	325	268	268	338	338	716	716	807	807	635	635	280	280	429	429	399	399	426	426	565	565	422	422	319	319	243	243	438	438	442	442	439	439	281	281	408	408	706	706	378	378	416	416	291	291	364	364	369	369	214	214	390	390	281	281	562	562	383	383	504	504	681	681	337	337	267	267	321	321	211	211	251	251	382	382	473	473	483	483	262	262	349	349	176	176	307	307	422	422	340	340	439	439	268	268	352	352	421	421	524	524	364	364	497	497
ENSG00000105520	146	146	109	109	131	131	149	149	179	179	257	257	164	164	127	127	113	113	104	102	89	89	75	75	78	78	63	63	108	108	187	186	216	215	232	231	188	187	156	156	155	154	238	237	253	252	127	127	154	154	204	203	133	132	168	167	135	135	127	127	143	143	180	180	139	139	112	112	155	155	112	111	143	143	159	158	118	118	99	99	142	141	165	165	194	194	210	209	129	129	180	180	118	118	81	81	106	106	148	148	208	208	144	144	98	98	127	126	78	78	100	100	234	233	219	218	195	195	175	174	123	122	165	164	269	269	256	256	204	204
ENSG00000105523	19	19	14	14	12	12	9	9	15	15	8	8	13	13	16	16	15	15	30	30	7	7	12	12	15	15	6	6	27	27	56	56	34	34	20	20	10	10	19	19	10	10	13	13	10	10	38	38	20	20	10	10	21	21	18	18	46	46	12	12	52	52	37	37	23	23	8	8	8	8	18	18	26	26	9	9	25	25	10	10	19	19	8	8	16	16	22	22	9	9	10	10	14	14	16	16	12	12	10	10	12	12	31	31	8	8	9	9	3	3	4	4	21	21	17	17	22	22	4	4	5	5	12	12	11	11	11	11	14	14
ENSG00000105538	261	261	232	232	209	209	231	231	281	281	236	236	289	289	266	266	267	267	160	160	149	149	126	126	152	152	99	99	195	195	380	380	266	266	453	453	474	474	433	433	358	358	506	506	507	507	185	185	230	230	378	378	246	246	295	295	178	178	271	271	125	125	260	260	247	247	226	226	432	432	174	174	222	222	342	342	113	113	238	238	279	279	275	275	288	288	705	705	271	271	322	322	296	296	255	255	104	104	227	227	339	339	318	318	139	139	213	213	93	93	208	208	296	296	316	316	534	534	275	275	241	241	368	368	356	356	529	529	295	295
ENSG00000105549	0	0	2	2	0	0	0	0	0	0	0	0	0	0	0	0	0	0	1	1	0	0	0	0	0	0	0	0	0	0	2	2	0	0	0	0	1	1	1	1	0	0	0	0	1	1	0	0	1	1	1	1	0	0	0	0	0	0	1	1	0	0	0	0	0	0	1	1	1	1	0	0	0	0	1	1	0	0	0	0	0	0	0	0	1	1	2	2	0	0	0	0	0	0	0	0	0	0	0	0	0	0	0	0	0	0	0	0	0	0	0	0	0	0	0	0	4	4	0	0	1	1	0	0	2	2	3	3	0	0
ENSG00000105550	0	0	0	0	0	0	0	0	0	0	1	1	0	0	0	0	0	0	0	0	0	0	0	0	0	0	0	0	0	0	0	0	0	0	0	0	0	0	0	0	1	1	0	0	0	0	0	0	0	0	0	0	0	0	0	0	0	0	0	0	0	0	0	0	0	0	0	0	0	0	0	0	0	0	0	0	0	0	0	0	0	0	0	0	0	0	0	0	0	0	0	0	0	0	0	0	0	0	0	0	0	0	0	0	0	0	0	0	0	0	0	0	0	0	0	0	0	0	0	0	0	0	0	0	0	0	0	0	0	0
ENSG00000105552	957	957	697	697	939	939	441	441	837	837	1059	1059	520	520	845	845	1004	1004	1174	1174	880	880	729	729	340	340	569	569	766	766	932	932	1476	1476	738	738	664	664	825	825	980	980	1262	1262	1171	1171	699	699	695	695	560	560	900	900	680	680	1051	1051	507	507	860	860	1283	1283	488	488	2187	2187	832	832	957	957	1067	1067	580	580	959	959	586	586	1657	1657	827	827	989	989	1288	1288	1239	1239	872	872	1107	1107	494	494	598	598	1542	1542	1466	1466	1107	1107	1585	1585	544	544	499	499	535	535	1966	1966	606	606	1102	1102	553	553	719	719	902	902	1157	1157	893	893	643	643
ENSG00000105556	246	246	258	258	153	153	310	310	303	303	231	231	268	268	280	280	248	248	160	160	182	182	199	199	202	202	189	189	249	249	321	321	270	270	275	275	275	275	320	320	195	195	333	333	344	344	175	175	161	161	270	270	281	281	240	240	186	186	269	269	187	187	310	310	319	319	164	164	249	249	225	225	267	267	236	236	208	208	253	253	259	259	274	274	269	269	569	569	268	268	321	321	224	224	239	239	176	176	284	284	364	364	336	336	202	202	223	223	150	150	160	160	364	364	270	270	286	286	197	197	199	199	191	191	278	278	283	283	228	228
ENSG00000105559	89	89	111	111	121	121	100	100	89	89	91	91	123	123	93	93	109	109	75	75	71	71	69	69	79	79	64	64	94	94	124	124	174	174	108	108	94	94	90	90	102	102	119	119	193	193	75	75	147	147	62	62	102	102	101	101	99	99	93	93	89	89	93	93	123	123	98	98	88	88	95	95	117	117	117	117	68	68	70	70	138	138	103	103	137	137	150	150	158	158	137	137	105	105	55	55	91	91	112	112	142	142	137	137	97	97	101	101	53	53	88	88	179	179	182	182	93	93	82	82	53	53	116	116	277	277	162	162	74	74
ENSG00000105568	1893	1893	1742	1742	1819	1819	1867	1867	1602	1602	1815	1815	1712	1712	2166	2166	2307	2307	2035	2033	2320	2320	2081	2081	1899	1899	1513	1513	2153	2153	2993	2993	3168	3167	2391	2390	2133	2132	2514	2514	2153	2152	2968	2967	3743	3742	1864	1864	2044	2044	1995	1994	2137	2136	2388	2387	2219	2219	1867	1867	2059	2059	2731	2731	2814	2814	1642	1642	1900	1900	1652	1651	1680	1680	1561	1560	1978	1978	1797	1797	1669	1668	2195	2195	2333	2333	3694	3693	1938	1938	1748	1748	1772	1772	1588	1588	1579	1579	3171	3171	3102	3102	3060	3060	1674	1674	1921	1921	1435	1435	1976	1976	2475	2474	2274	2273	2484	2484	1757	1756	2266	2265	2401	2401	2854	2854	2418	2418	2004	2004
ENSG00000105576	1854	1854	1497	1497	1548	1548	1767	1767	1527	1527	1616	1616	1602	1602	1780	1780	2002	2002	1560	1559	1708	1708	1440	1440	1609	1609	1495	1495	1739	1739	2299	2299	2406	2406	1895	1895	1637	1637	1812	1812	1519	1519	2117	2117	2985	2985	1511	1511	1754	1754	1615	1615	2089	2089	2182	2182	1855	1855	1770	1770	1592	1592	2186	2186	1738	1738	1447	1447	1581	1581	1509	1509	1429	1429	1417	1417	1392	1392	2024	2024	1339	1339	2214	2214	2593	2593	3587	3587	1897	1897	1735	1735	1716	1716	1811	1811	1503	1503	2588	2588	2846	2846	2461	2461	1637	1637	1681	1681	1518	1518	1661	1661	1795	1795	1655	1655	2026	2026	1478	1478	1523	1523	1508	1508	2339	2339	1985	1985	1698	1698
ENSG00000105583	259	259	228	228	212	212	192	192	165	165	213	213	194	194	221	221	251	251	265	264	249	249	229	229	209	209	219	219	234	234	371	371	548	548	391	391	231	231	261	261	354	354	408	408	508	508	238	238	294	294	230	230	281	281	303	303	274	274	238	238	312	312	305	305	363	363	231	231	230	230	183	183	284	284	213	213	200	200	290	290	389	389	431	431	430	430	447	447	241	241	206	206	250	250	190	190	242	242	282	282	215	215	307	307	224	224	208	208	230	230	216	216	367	367	294	294	245	245	208	208	251	251	373	373	363	363	238	238	204	204
ENSG00000105605	0	0	0	0	0	0	0	0	0	0	0	0	0	0	0	0	0	0	0	0	0	0	0	0	0	0	0	0	0	0	0	0	0	0	0	0	0	0	0	0	0	0	0	0	0	0	0	0	0	0	0	0	0	0	0	0	0	0	0	0	0	0	0	0	1	1	0	0	0	0	0	0	0	0	0	0	0	0	0	0	0	0	0	0	1	1	0	0	0	0	0	0	0	0	0	0	0	0	0	0	1	1	0	0	0	0	0	0	0	0	0	0	0	0	0	0	0	0	0	0	1	1	0	0	0	0	0	0	0	0
ENSG00000105607	156	156	137	137	154	154	140	140	139	139	141	141	109	109	143	143	207	207	154	154	131	131	141	141	139	139	118	118	203	203	213	213	257	257	172	172	150	150	174	174	139	139	192	192	231	231	100	100	138	138	114	114	153	153	105	105	153	153	139	139	138	138	186	186	167	167	182	182	137	137	126	126	131	131	129	129	168	168	121	121	163	163	186	186	214	214	287	287	187	187	107	107	173	173	107	107	122	122	226	226	180	180	238	238	104	104	174	174	159	159	121	121	129	129	154	154	153	153	156	156	151	151	189	189	154	154	167	167	129	129
ENSG00000105609	115	115	67	67	190	190	131	131	161	161	149	149	138	138	94	94	147	147	61	61	84	84	74	74	80	80	41	41	176	176	230	230	278	278	303	303	161	161	139	139	101	101	200	200	229	229	107	107	161	161	87	87	95	95	130	130	104	104	113	113	160	160	222	222	61	61	50	50	100	100	130	130	86	86	81	81	66	66	70	70	37	37	130	130	149	149	159	159	69	69	179	179	52	52	177	177	105	105	88	88	239	239	110	110	110	110	82	82	91	91	48	48	342	342	209	209	98	98	134	134	139	139	96	96	302	302	288	288	132	132
ENSG00000105610	4	3	2	1	6	5	2	1	5	3	6	6	3	2	7	7	2	1	19	12	1	0	1	0	3	2	0	0	0	0	1	0	0	0	4	0	3	0	2	0	2	0	1	0	10	6	3	2	0	0	1	0	0	0	6	4	0	0	0	0	3	2	3	2	1	1	1	0	1	0	4	2	3	2	4	2	2	1	3	2	4	2	6	5	2	1	9	5	1	1	2	2	4	3	3	3	0	0	3	3	5	5	1	1	2	2	6	4	1	1	2	2	9	6	2	0	1	0	8	4	3	0	6	4	0	0	2	0	4	3
ENSG00000105612	243	243	280	280	149	149	237	237	235	235	313	313	162	162	236	236	230	230	180	179	194	194	186	186	227	227	235	235	195	195	293	293	359	359	326	326	229	229	326	326	168	168	234	234	444	444	198	198	175	175	215	215	221	221	177	177	282	282	329	329	350	350	286	286	324	324	412	412	264	264	244	244	194	194	226	226	187	187	122	122	398	398	374	374	359	359	413	413	302	302	156	156	255	255	149	149	228	228	315	315	233	233	416	416	152	152	233	233	223	223	231	231	627	627	191	191	217	217	270	270	151	151	264	264	304	304	259	259	179	179
ENSG00000105613	1	1	1	1	1	1	0	0	0	0	1	1	0	0	1	1	1	1	1	1	1	1	1	1	0	0	0	0	1	1	2	2	3	3	0	0	1	1	1	1	3	3	0	0	1	1	1	1	2	2	0	0	1	1	3	3	0	0	4	4	1	1	2	2	0	0	2	2	1	1	2	2	2	2	3	3	2	2	0	0	3	3	2	2	3	3	1	1	3	3	0	0	1	1	0	0	2	2	2	2	2	2	2	2	0	0	1	1	0	0	0	0	3	3	4	4	1	1	1	1	2	2	1	1	1	1	1	1	3	3
ENSG00000105617	143	143	116	116	94	94	82	82	114	114	92	92	98	98	121	121	159	159	154	154	144	144	140	140	112	112	90	90	152	152	132	132	213	213	102	102	69	69	88	88	120	120	113	113	149	149	101	101	100	100	78	78	126	126	106	106	118	118	86	86	126	126	104	104	181	181	96	96	123	123	129	129	119	119	94	94	123	123	119	119	151	151	130	130	126	126	256	256	110	110	118	118	127	127	95	95	89	89	180	180	235	235	147	147	113	113	144	144	128	128	113	113	167	167	84	84	104	104	83	83	111	111	139	139	153	153	110	110	85	85
ENSG00000105618	300	300	250	250	235	235	259	259	228	228	282	282	214	214	298	298	288	288	224	224	267	267	239	239	188	188	243	243	298	298	394	394	439	439	374	374	287	287	319	319	304	304	417	417	455	455	163	163	221	221	261	261	293	293	294	294	278	278	282	282	257	257	279	279	456	456	247	247	271	271	241	241	342	342	314	314	305	305	281	281	339	339	406	406	449	449	584	584	280	280	255	255	307	307	206	206	193	193	350	350	408	408	420	420	258	258	263	263	230	230	233	233	382	382	295	295	286	286	203	203	240	240	313	313	372	372	260	260	208	208
ENSG00000105619	131	131	138	138	126	126	126	126	103	103	112	112	96	96	111	111	137	137	158	158	125	125	137	137	123	123	104	104	137	137	234	234	275	275	138	138	116	116	146	146	172	172	198	198	231	231	107	107	121	121	133	133	190	190	135	135	169	169	130	130	174	174	152	152	205	205	107	107	128	128	121	121	117	117	90	90	109	109	127	127	184	184	139	139	183	183	249	249	145	145	140	140	109	109	118	118	120	120	180	180	226	226	154	154	116	116	134	134	115	115	118	118	172	172	121	121	128	128	96	96	106	106	177	177	197	197	138	138	115	115
ENSG00000105639	285	284	259	258	159	157	211	210	306	304	343	343	281	280	248	248	222	221	315	307	112	111	191	190	156	155	83	83	250	250	294	292	233	230	343	339	243	240	264	262	357	355	301	296	376	372	185	184	266	265	215	213	307	304	260	257	238	238	308	307	207	206	424	423	292	292	196	195	182	181	178	176	265	264	162	159	157	156	198	197	322	320	287	286	315	314	431	427	146	146	184	184	156	155	143	143	167	167	330	330	469	469	283	283	137	137	156	154	119	119	217	217	453	450	376	373	237	236	157	153	179	176	264	262	408	408	492	490	202	201
ENSG00000105640	3324	3321	2689	2687	2558	2555	2247	2244	2352	2348	2761	2760	2507	2504	2983	2982	3351	3349	2813	2796	2992	2991	2908	2906	2570	2568	1995	1994	3069	3069	2958	2953	4207	4199	3154	3144	2155	2149	2405	2401	3105	3099	4123	4112	4427	4418	2091	2088	2660	2657	3256	3251	2609	2603	3358	3352	2900	2899	2527	2524	2712	2710	3622	3620	5275	5274	2326	2325	2893	2891	2321	2316	3175	3173	3565	3559	2653	2650	2717	2714	3480	3475	3517	3514	3582	3580	6290	6282	2667	2667	2005	2004	2733	2732	1709	1709	1837	1837	4771	4771	5469	5469	4502	4501	2608	2608	2814	2809	2143	2143	2372	2371	4984	4977	4283	4276	3289	3286	2918	2908	4025	4019	4738	4733	4669	4668	4272	4268	2276	2274
ENSG00000105641	0	0	1	1	2	2	0	0	1	1	0	0	0	0	0	0	0	0	2	2	1	1	0	0	0	0	0	0	1	1	4	4	2	2	0	0	1	1	0	0	1	1	0	0	3	3	7	7	2	2	1	1	1	1	3	3	2	2	1	1	5	5	4	4	0	0	1	1	0	0	0	0	0	0	1	1	1	1	0	0	1	1	0	0	2	2	2	2	2	2	0	0	1	1	0	0	5	5	0	0	5	5	0	0	2	2	2	2	0	0	1	1	1	1	0	0	0	0	2	2	0	0	1	1	4	4	1	1	1	1
ENSG00000105642	0	0	0	0	2	2	0	0	1	1	2	2	2	2	1	1	0	0	1	1	0	0	1	1	1	1	0	0	1	1	3	3	1	1	2	2	2	2	0	0	1	1	0	0	2	2	4	4	3	3	2	2	0	0	4	4	0	0	0	0	4	4	1	1	1	1	4	4	2	2	0	0	0	0	2	2	2	2	3	3	0	0	3	3	2	2	0	0	0	0	1	1	3	3	0	0	1	1	0	0	4	4	0	0	0	0	2	2	0	0	1	1	1	1	0	0	0	0	0	0	0	0	0	0	0	0	1	1	0	0
ENSG00000105643	75	75	61	61	48	47	57	57	81	80	62	62	129	129	43	43	78	78	49	47	46	46	34	34	64	64	39	39	95	95	171	170	71	70	106	105	109	108	74	73	62	61	101	99	118	117	57	57	73	73	122	121	64	63	98	97	105	105	102	102	59	59	71	71	115	115	114	114	170	170	52	51	51	51	88	87	46	46	53	53	69	68	63	63	66	66	225	224	57	57	58	58	69	69	278	278	46	46	166	166	238	238	94	94	58	58	55	54	26	26	41	41	116	115	79	78	84	84	45	44	55	54	64	63	207	207	150	149	68	68
ENSG00000105647	1	1	3	3	2	2	0	0	2	2	1	1	1	1	4	4	3	3	1	1	0	0	1	1	0	0	0	0	3	3	2	2	2	2	2	2	0	0	3	3	5	5	3	3	2	2	0	0	0	0	0	0	3	3	2	2	0	0	1	1	2	2	0	0	1	1	0	0	0	0	0	0	1	1	0	0	4	4	0	0	0	0	0	0	2	2	5	5	2	2	2	2	4	4	0	0	1	1	2	2	3	3	0	0	1	1	1	1	1	1	1	1	4	4	3	3	1	1	2	2	3	3	1	1	0	0	3	3	2	2
ENSG00000105649	7	7	6	6	2	2	8	8	7	7	5	5	3	3	9	9	6	6	7	7	5	5	4	4	3	3	3	3	4	4	9	9	9	9	9	9	8	8	6	6	8	8	7	7	12	12	12	12	14	14	6	6	9	9	11	11	10	10	7	7	7	7	7	7	4	4	1	1	2	2	1	1	7	7	7	7	7	7	7	7	6	6	5	5	6	6	10	10	2	2	3	3	6	6	4	4	6	6	4	4	8	8	17	17	12	12	6	6	3	3	5	5	8	8	2	2	9	9	7	7	12	12	6	6	9	9	8	8	5	5
ENSG00000105650	14	14	23	23	23	23	8	8	7	7	20	20	8	8	10	10	8	8	15	15	17	17	5	5	6	6	5	5	11	11	49	49	19	19	19	19	26	26	31	31	20	20	25	25	27	27	12	12	42	42	7	7	12	12	25	25	29	29	9	9	16	16	19	19	7	7	1	1	6	6	9	9	21	21	10	10	7	7	13	13	18	18	14	14	5	5	26	26	22	22	14	14	17	17	18	18	4	4	6	6	62	62	19	19	13	13	11	11	4	4	7	7	165	165	24	24	7	7	18	18	9	9	18	18	5	5	14	14	16	16
ENSG00000105655	4708	4708	3770	3770	2388	2388	4221	4221	4375	4375	3511	3511	3398	3398	3476	3476	3316	3316	2824	2824	3874	3874	3157	3157	1894	1894	2076	2076	4120	4120	5643	5643	3978	3978	5085	5085	3389	3389	4636	4636	3282	3282	6735	6735	4207	4207	2112	2112	2536	2536	4846	4846	2587	2587	5610	5610	3174	3174	3998	3998	2759	2759	5223	5223	5720	5720	2500	2500	2964	2964	2498	2498	3557	3557	5732	5732	3334	3334	3354	3354	3269	3269	4890	4890	4423	4423	10196	10196	3396	3396	3491	3491	3069	3069	3285	3285	1956	1956	3341	3341	3575	3575	5502	5502	1892	1892	3828	3828	2376	2376	2391	2391	7211	7211	4698	4698	4296	4296	3043	3043	3544	3544	5016	5016	6449	6449	5920	5920	2709	2709
ENSG00000105656	1092	1092	917	917	1048	1048	1046	1046	949	949	983	983	877	877	1317	1317	1447	1447	1201	1200	1269	1269	1407	1407	1114	1114	1039	1039	1527	1527	1275	1275	1664	1663	1032	1031	890	890	1320	1320	1086	1086	1232	1231	1680	1679	908	908	1298	1298	1077	1077	1516	1516	1389	1389	1272	1272	1218	1218	1144	1144	1344	1344	1405	1405	1253	1253	1209	1209	1028	1028	920	920	1034	1034	1343	1343	1208	1208	1212	1212	1328	1328	1411	1411	2298	2297	1341	1341	1077	1077	1271	1271	591	591	861	861	1660	1660	2198	2198	1792	1792	1247	1247	1203	1203	597	597	1104	1104	1427	1426	936	935	1250	1250	1152	1151	1070	1070	1331	1331	1481	1481	1194	1194	1056	1056
ENSG00000105662	271	271	219	219	182	182	262	262	260	260	256	256	311	311	281	281	331	331	190	190	241	241	181	181	189	189	135	135	265	265	349	349	314	314	262	262	289	289	290	290	211	211	324	324	331	331	164	164	264	264	243	243	206	206	330	330	246	246	291	291	206	206	339	339	256	256	277	277	260	260	181	181	233	233	207	207	232	232	246	246	217	217	281	281	307	307	483	483	233	233	252	252	251	251	202	202	152	152	259	259	350	350	363	363	199	199	280	280	104	104	181	181	357	357	308	308	242	242	213	213	224	224	233	233	399	399	371	371	266	266
ENSG00000105664	6	6	2	2	4	4	20	20	15	15	13	13	4	4	3	3	3	3	5	5	6	6	6	6	2	2	3	3	3	3	10	10	1	1	5	5	3	3	10	10	5	5	6	6	7	7	18	18	86	86	16	16	7	7	4	4	14	14	10	10	6	6	36	36	46	46	5	5	17	17	20	20	5	5	9	9	6	6	4	4	10	10	5	5	17	17	22	22	15	15	24	24	4	4	10	10	18	18	24	24	152	152	27	27	7	7	7	7	1	1	10	10	21	21	12	12	38	38	7	7	13	13	9	9	7	7	70	70	16	16
ENSG00000105668	1	1	3	3	2	2	1	1	2	2	1	1	1	1	2	2	0	0	0	0	1	1	2	2	1	1	0	0	0	0	6	6	0	0	3	3	2	2	2	2	3	3	3	3	1	1	1	1	2	2	1	1	0	0	0	0	0	0	1	1	3	3	0	0	0	0	1	1	1	1	0	0	0	0	2	2	2	2	0	0	2	2	4	4	0	0	1	1	0	0	0	0	0	0	2	2	1	1	0	0	3	3	3	3	0	0	1	1	0	0	2	2	4	4	5	5	4	4	1	1	1	1	2	2	1	1	1	1	2	2
ENSG00000105669	1019	1018	1000	1000	906	905	893	892	800	799	1016	1016	828	827	1088	1088	1358	1358	1060	1057	1050	1050	1019	1019	978	978	780	780	1134	1134	1749	1748	1728	1727	1382	1380	1066	1065	1147	1146	1185	1184	1758	1756	2076	2074	801	800	1233	1233	963	962	1023	1022	1315	1314	1298	1298	948	947	1020	1020	1471	1471	1718	1718	898	898	1095	1095	770	769	1086	1086	974	973	859	858	1181	1181	1090	1089	1511	1510	1307	1307	1850	1848	1206	1206	902	902	1053	1053	462	462	443	443	861	861	838	838	1375	1375	502	502	959	958	438	438	963	963	1587	1586	1353	1352	1192	1191	1119	1117	1398	1397	1611	1610	1487	1487	1334	1333	1128	1128
ENSG00000105671	422	422	415	415	355	355	407	407	354	354	406	406	387	387	420	420	487	487	412	411	409	409	441	441	349	349	300	300	416	416	688	688	682	682	484	484	461	461	483	483	479	479	627	626	813	813	323	323	463	463	435	435	475	475	541	541	472	472	379	379	425	425	565	565	533	533	341	341	426	426	364	364	340	340	378	378	412	412	421	421	366	366	568	568	546	546	793	793	431	431	434	434	420	420	349	349	344	344	584	584	696	696	594	594	368	368	354	354	307	307	414	414	567	567	502	502	538	538	332	332	459	459	531	531	612	612	456	456	404	404
ENSG00000105672	12	12	4	4	7	7	9	9	4	4	4	4	11	11	9	9	7	7	10	10	4	4	4	4	7	7	5	5	1	1	7	7	10	10	7	7	4	4	4	4	3	3	7	7	12	12	4	4	9	9	4	4	6	6	4	4	3	3	6	6	6	6	12	12	8	8	1	1	2	2	3	3	4	4	3	3	4	4	4	4	3	3	6	6	3	3	18	18	6	6	7	7	4	4	3	3	7	7	5	5	4	4	5	5	0	0	9	9	2	2	6	6	5	5	4	4	8	8	9	9	4	4	7	7	6	6	13	13	5	5
ENSG00000105675	2	2	0	0	0	0	0	0	0	0	0	0	2	2	1	1	1	1	1	1	1	1	3	3	1	1	0	0	1	1	3	3	1	1	1	1	1	1	0	0	1	1	3	3	2	2	1	1	0	0	1	1	1	1	0	0	1	1	2	2	1	1	3	3	1	1	0	0	2	2	2	2	2	2	2	2	0	0	0	0	1	1	0	0	2	2	0	0	0	0	0	0	1	1	0	0	0	0	1	1	1	1	0	0	1	1	0	0	1	1	1	1	0	0	2	2	0	0	16	16	0	0	2	2	0	0	1	1	0	0
ENSG00000105676	240	240	216	216	233	233	212	212	249	249	233	233	237	237	231	231	271	271	194	194	221	221	210	210	160	160	166	166	210	210	353	353	324	324	305	305	265	265	325	325	248	248	355	355	431	431	211	211	211	211	242	242	220	220	262	262	229	229	245	245	173	173	321	321	417	417	133	133	224	224	210	210	229	229	214	214	231	231	232	232	191	191	289	289	338	338	512	512	195	195	246	246	172	172	240	240	204	204	281	281	319	319	341	341	182	182	161	161	181	181	220	220	274	274	354	354	323	323	226	226	249	249	265	265	296	296	268	268	209	209
ENSG00000105677	296	296	269	269	259	259	263	263	229	229	265	265	205	205	288	288	272	272	315	315	238	238	264	264	219	219	212	212	329	329	429	429	406	406	354	354	339	339	356	356	322	322	470	470	588	588	232	232	305	305	327	327	251	251	266	266	291	291	279	279	234	234	356	356	428	428	275	275	222	222	226	226	305	305	332	332	247	247	270	270	326	326	463	463	450	450	620	620	280	280	207	207	269	269	261	261	210	210	396	396	320	320	437	437	210	210	287	287	205	205	186	186	371	371	339	339	398	398	326	326	332	332	475	475	384	384	368	368	247	247
ENSG00000105679	0	0	2	2	0	0	0	0	0	0	2	2	0	0	2	2	1	1	1	1	0	0	1	1	1	1	0	0	0	0	2	2	0	0	0	0	0	0	0	0	0	0	0	0	1	1	1	1	0	0	1	1	0	0	0	0	0	0	1	1	0	0	0	0	0	0	0	0	0	0	0	0	0	0	0	0	0	0	0	0	1	1	1	1	2	2	1	1	0	0	0	0	0	0	0	0	1	1	1	1	0	0	1	1	0	0	0	0	0	0	0	0	1	1	2	2	1	1	1	1	1	1	2	2	0	0	0	0	1	1
ENSG00000105694	0	0	1	1	0	0	0	0	0	0	2	2	1	1	0	0	0	0	1	1	1	1	0	0	0	0	0	0	0	0	1	1	0	0	0	0	1	1	1	1	0	0	0	0	0	0	1	1	0	0	0	0	0	0	1	1	0	0	0	0	1	1	0	0	2	2	0	0	2	2	0	0	0	0	0	0	0	0	0	0	0	0	0	0	1	1	1	1	0	0	2	2	0	0	0	0	0	0	0	0	2	2	1	1	1	1	1	1	0	0	0	0	0	0	0	0	0	0	0	0	1	1	0	0	0	0	0	0	1	1
ENSG00000105695	0	0	0	0	0	0	1	1	3	3	0	0	1	1	0	0	0	0	6	6	3	3	1	1	6	6	0	0	2	2	5	5	3	3	1	1	2	2	1	1	0	0	0	0	2	2	9	9	4	4	1	1	0	0	2	2	8	8	1	1	28	28	1	1	8	8	3	3	1	1	1	1	0	0	0	0	13	13	0	0	2	2	1	1	1	1	3	3	0	0	0	0	0	0	5	5	2	2	2	2	0	0	7	7	2	2	4	4	0	0	0	0	1	1	2	2	0	0	1	1	0	0	3	3	1	1	0	0	1	1
ENSG00000105696	2	2	3	3	3	3	1	1	3	3	2	2	0	0	2	2	0	0	0	0	1	1	1	1	0	0	2	2	1	1	2	2	5	5	2	2	0	0	2	2	0	0	0	0	4	4	2	2	7	7	1	1	2	2	0	0	8	8	5	5	4	4	4	4	4	4	3	3	6	6	1	1	0	0	4	4	10	10	1	1	4	4	3	3	5	5	5	5	2	2	3	3	1	1	2	2	5	5	2	2	2	2	4	4	2	2	4	4	0	0	0	0	2	2	3	3	1	1	1	1	1	1	1	1	10	10	11	11	3	3
ENSG00000105697	5	5	1	1	3	3	2	2	8	8	1	1	7	7	4	4	1	1	6	6	3	3	3	3	2	2	2	2	5	5	4	4	2	2	1	1	3	3	4	4	0	0	6	6	2	2	5	5	5	5	5	5	3	3	4	4	6	6	1	1	2	2	4	4	22	22	1	1	3	3	3	3	3	3	2	2	2	2	5	5	9	9	9	9	5	5	3	3	0	0	1	1	1	1	4	4	2	2	3	3	24	24	11	11	1	1	5	5	2	2	3	3	20	20	8	8	7	7	3	3	2	2	6	6	7	7	2	2	6	6
ENSG00000105698	2087	2086	1451	1451	1749	1748	1830	1829	1729	1728	1694	1694	1795	1795	1795	1795	2116	2116	1721	1718	1727	1727	1767	1767	1565	1565	1338	1338	1944	1944	2525	2524	2983	2982	1919	1917	1610	1609	1812	1811	1794	1793	2511	2509	3165	3164	1558	1558	1988	1988	1564	1563	2298	2297	2367	2366	2227	2227	1870	1869	2190	2190	2565	2565	1705	1705	1735	1735	1943	1943	1669	1668	1705	1705	1452	1451	1748	1747	2031	2031	2164	2163	2292	2291	2485	2485	3501	3500	2082	2082	1676	1676	1931	1931	1018	1018	1082	1082	1786	1786	2196	2196	1722	1722	1409	1409	1639	1638	957	957	1549	1549	2116	2115	1687	1686	2167	2167	1664	1662	1784	1783	2452	2451	2502	2502	1966	1965	1876	1876
ENSG00000105699	1827	1827	1411	1411	1346	1346	1467	1467	1274	1274	1374	1374	1287	1287	1508	1508	1959	1959	1659	1659	1655	1655	1819	1819	1378	1378	1345	1345	1896	1896	2360	2360	2122	2122	1796	1796	1223	1223	1904	1904	1450	1450	1785	1785	2591	2591	1469	1469	1913	1913	1254	1254	1554	1554	1872	1872	1374	1374	1419	1419	1233	1233	2214	2214	2237	2237	1787	1787	1958	1958	1522	1522	1542	1542	1533	1533	1728	1728	1355	1355	1747	1747	1692	1692	2121	2121	3598	3598	1863	1863	1199	1199	1885	1885	981	981	896	896	2092	2092	1904	1904	2037	2037	1033	1033	1794	1794	1007	1007	1352	1352	2396	2396	1736	1736	1908	1908	1745	1745	1994	1994	2554	2554	2307	2307	2085	2085	1579	1579
ENSG00000105700	385	385	339	339	301	301	382	382	351	351	375	375	374	374	510	510	602	602	412	411	415	415	471	471	443	443	406	406	529	529	555	555	670	670	447	447	418	418	414	414	500	500	583	582	755	755	359	359	451	451	391	391	454	454	536	536	430	430	427	427	458	458	571	571	476	476	414	414	369	369	278	278	302	302	327	327	337	337	392	392	425	425	496	496	484	484	789	789	419	419	418	418	397	397	380	380	375	375	590	590	671	671	534	534	614	614	456	456	396	396	425	425	771	771	484	484	552	552	485	485	466	466	671	671	609	609	547	547	411	411
ENSG00000105701	2330	2248	2113	2071	1867	1780	2245	2166	1988	1887	2542	2521	2017	1946	2328	2309	2612	2551	2968	2534	2482	2448	2060	2010	1884	1844	1829	1813	2202	2194	3606	3490	4531	4335	3100	2851	2330	2179	3166	3055	2931	2791	3486	3205	4393	4160	2290	2219	2574	2510	2318	2194	2598	2434	2656	2513	2424	2398	2443	2361	2313	2263	3232	3171	4664	4651	3055	3023	2554	2509	1884	1760	2150	2092	2268	2122	2526	2441	2130	2064	3672	3537	2910	2828	2810	2752	4521	4312	3282	3277	2017	1998	2775	2741	1155	1155	1323	1323	4618	4615	4255	4244	4039	4026	3348	3340	2300	2186	1353	1353	2147	2123	4125	3937	2729	2557	2928	2859	2896	2650	2922	2763	4584	4468	3151	3130	2893	2798	2179	2121
ENSG00000105705	553	553	394	394	414	414	450	450	432	432	416	416	380	380	480	480	528	528	411	410	451	451	463	463	365	365	319	319	565	565	501	501	666	666	501	501	360	360	436	436	434	434	634	634	716	716	363	363	404	404	395	395	425	425	505	505	498	498	444	444	439	439	566	566	568	568	430	430	554	554	427	427	436	436	400	400	438	438	455	455	444	444	545	545	576	576	874	874	487	487	421	421	420	420	480	480	410	410	577	577	798	798	682	682	480	480	471	471	419	419	450	450	588	588	418	418	476	476	330	330	486	486	585	585	552	552	541	541	420	420
ENSG00000105707	3	3	4	4	14	14	4	4	2	2	5	5	9	9	10	10	3	3	4	4	3	3	3	3	3	3	4	4	4	4	13	13	6	6	8	8	9	9	8	8	4	4	13	13	7	7	8	8	2	2	1	1	3	3	7	7	4	4	5	5	9	9	3	3	4	4	3	3	8	8	10	10	4	4	4	4	3	3	2	2	5	5	5	5	9	9	4	4	4	4	9	9	2	2	7	7	7	7	5	5	3	3	8	8	6	6	3	3	1	1	3	3	3	3	7	7	3	3	2	2	3	3	2	2	15	15	9	9	3	3
ENSG00000105708	140	140	105	105	100	100	96	96	95	95	115	115	96	96	135	135	143	143	105	105	142	142	143	143	102	102	101	101	171	171	121	121	189	189	125	125	124	124	169	169	108	108	164	164	183	183	87	87	124	124	96	96	123	123	132	132	137	137	128	128	148	148	152	152	123	123	155	155	122	122	92	92	112	112	103	103	111	111	119	119	137	137	133	133	146	146	260	260	161	161	180	180	140	140	107	107	125	125	75	75	86	86	163	163	214	214	149	149	150	150	114	114	170	170	88	88	117	117	110	110	158	158	162	162	158	158	124	124	125	125
ENSG00000105711	44	44	33	33	62	62	60	60	75	75	40	40	68	68	43	43	51	51	29	29	29	29	38	38	28	28	34	34	72	72	105	105	75	75	91	91	54	54	50	50	54	54	80	80	56	56	45	45	55	55	36	36	26	26	80	80	32	32	52	52	54	54	57	57	62	62	25	25	55	55	41	41	65	65	40	40	31	31	39	39	37	37	84	84	66	66	49	49	40	40	52	52	24	24	45	45	28	28	42	42	66	66	48	48	26	26	38	38	24	24	35	35	63	63	58	58	44	44	36	36	71	71	36	36	117	117	106	106	45	45
ENSG00000105717	3	3	2	2	3	3	1	1	8	8	3	3	6	6	5	5	1	1	7	7	2	2	1	1	5	5	1	1	1	1	6	6	4	4	8	8	5	5	6	6	1	1	3	3	4	4	12	12	8	8	2	2	2	2	1	1	22	22	1	1	40	40	2	2	10	10	1	1	2	2	4	4	2	2	2	2	14	14	2	2	1	1	4	4	6	6	8	8	3	3	1	1	0	0	3	3	1	1	12	12	6	6	1	1	4	4	1	1	3	3	0	0	7	7	3	3	2	2	3	3	4	4	4	4	14	14	10	10	0	0
ENSG00000105722	345	345	276	276	276	276	389	389	396	396	324	324	299	299	375	375	423	423	296	295	296	296	308	308	261	261	248	248	304	304	436	436	401	401	351	351	315	315	384	384	221	221	406	406	414	414	176	176	283	283	357	357	306	306	381	381	255	255	325	325	272	272	299	299	424	424	279	279	365	365	281	281	300	300	328	328	258	258	360	360	293	293	403	403	425	425	920	920	385	385	354	354	296	296	201	201	117	117	264	264	702	702	412	412	180	180	328	328	156	156	307	307	539	539	314	314	331	331	265	265	284	284	287	287	443	443	433	433	297	297
ENSG00000105723	538	537	527	527	532	531	598	598	560	559	615	615	596	596	628	628	721	721	689	686	629	629	672	672	657	657	555	555	734	734	859	858	1100	1099	662	660	603	602	629	628	703	702	883	881	1169	1168	573	573	710	710	606	605	685	684	935	934	751	751	690	689	733	733	864	864	891	891	559	559	611	611	469	468	541	541	530	529	589	588	625	625	580	579	691	690	708	708	1258	1257	874	874	683	683	737	737	636	636	583	583	1019	1019	1153	1153	907	907	754	754	628	627	583	583	608	608	738	737	669	668	812	812	659	657	820	819	1025	1024	1044	1044	830	829	753	753
ENSG00000105726	1398	1398	1049	1049	1298	1298	1466	1466	1134	1134	1352	1352	1290	1290	1458	1458	1473	1473	1170	1169	1241	1241	1276	1276	914	914	1071	1071	1693	1693	1943	1943	2094	2094	1408	1407	1177	1177	1327	1327	1138	1138	1609	1608	2139	2138	1086	1086	1268	1268	1204	1204	1589	1589	1609	1609	1319	1319	1435	1435	1234	1234	1569	1569	1430	1430	1273	1273	1310	1310	1216	1216	1391	1391	979	979	1275	1275	1487	1487	1061	1061	1515	1515	1598	1598	2783	2782	1550	1550	1314	1314	1421	1421	861	861	982	982	1595	1595	1779	1779	2008	2008	792	792	1321	1321	840	840	1136	1136	1815	1815	1440	1440	1595	1595	1342	1341	1415	1415	1514	1514	1935	1935	1594	1594	1182	1182
ENSG00000105732	305	305	258	258	272	272	302	302	243	243	235	235	235	235	328	328	357	357	349	349	415	415	365	365	277	277	213	213	369	369	431	431	613	613	321	321	287	287	349	349	318	318	385	385	546	546	277	277	362	362	300	300	365	365	425	425	428	428	288	288	367	367	435	435	340	340	266	266	308	308	268	268	257	257	223	223	314	314	311	311	292	292	324	324	397	397	615	615	302	302	282	282	258	258	172	172	235	235	396	396	576	576	420	420	307	307	319	319	187	187	316	316	452	452	312	312	403	403	246	246	366	366	443	443	509	509	355	355	280	280
ENSG00000105737	2	2	5	5	3	3	2	2	3	3	6	6	4	4	4	4	2	2	6	6	0	0	2	2	4	4	2	2	3	3	3	3	11	11	3	3	8	8	6	6	1	1	0	0	7	7	1	1	3	3	2	2	6	6	4	4	4	4	9	9	2	2	3	3	2	2	2	2	1	1	1	1	2	2	3	3	3	3	7	7	6	6	6	6	10	10	6	6	4	4	11	11	4	4	4	4	8	8	4	4	1	1	4	4	2	2	2	2	1	1	3	3	5	5	2	2	3	3	2	2	4	4	6	6	8	8	3	3	8	8
ENSG00000105738	108	108	145	145	84	84	162	162	142	142	151	151	168	168	142	142	190	190	95	95	109	109	135	135	70	70	66	66	156	156	223	223	151	151	183	183	140	140	152	152	103	103	177	177	169	169	98	98	120	120	137	137	100	100	160	160	125	125	158	158	89	89	172	172	178	178	106	106	125	125	111	111	157	157	130	130	126	126	112	112	97	97	137	137	150	150	295	295	99	99	136	136	82	82	81	81	88	88	127	127	215	215	215	215	171	171	129	129	117	117	95	95	213	213	184	184	119	119	110	110	115	115	152	152	153	153	144	144	110	110
ENSG00000105750	44	44	33	33	31	31	43	43	42	42	31	31	48	48	39	39	47	47	32	32	30	30	38	38	27	27	29	29	63	63	34	34	19	19	44	44	51	51	54	54	42	42	66	66	42	42	32	32	33	33	33	33	33	33	38	38	31	31	18	18	35	35	43	43	30	30	21	21	26	26	34	34	41	41	28	28	28	28	35	35	31	31	47	47	60	60	71	71	39	39	35	35	24	24	44	44	32	32	27	27	27	27	52	52	58	58	48	48	57	57	38	38	49	49	42	42	54	54	33	33	37	37	39	39	44	44	72	72	43	43
ENSG00000105755	117	117	132	132	77	77	105	105	68	68	97	97	92	92	127	127	113	113	71	71	82	82	89	89	105	105	77	77	122	122	164	164	166	166	180	180	128	128	148	148	107	107	199	199	249	249	100	100	122	122	110	110	84	84	153	153	124	124	129	129	126	126	181	181	225	225	87	87	97	97	69	69	142	142	168	168	110	110	112	112	128	128	157	157	173	173	261	261	87	87	102	102	66	66	118	118	68	68	180	180	175	175	136	136	133	133	92	92	121	121	85	85	228	228	171	171	119	119	122	122	159	159	160	160	139	139	137	137	92	92
ENSG00000105767	8	8	18	18	7	7	14	14	10	10	22	22	16	16	22	22	10	10	11	11	17	17	9	9	12	12	13	13	13	13	12	12	13	13	21	21	18	18	15	15	20	20	18	18	33	33	13	13	15	15	20	20	23	23	26	26	14	14	9	9	15	15	23	23	13	13	12	12	16	16	13	13	9	9	12	12	13	13	15	15	17	17	27	27	19	19	23	23	14	14	23	23	20	20	15	15	20	20	11	11	31	31	17	17	20	20	15	15	9	9	19	19	20	20	16	16	19	19	10	10	21	21	16	16	19	19	29	29	18	18
ENSG00000105771	955	955	862	862	862	862	969	969	813	813	838	838	913	913	937	937	1236	1236	997	997	1152	1152	883	883	822	822	893	893	979	979	1118	1118	1314	1314	871	871	782	782	950	950	943	943	1124	1124	1437	1437	862	862	891	891	889	889	947	947	1173	1173	1175	1175	1103	1103	926	926	1257	1257	1100	1100	907	907	1008	1008	789	789	908	908	842	842	865	865	1112	1112	910	910	1237	1237	1237	1237	2038	2038	1227	1227	949	949	1074	1074	1070	1070	1010	1010	1052	1052	1098	1098	1349	1349	872	872	1004	1004	926	926	988	988	1169	1169	905	905	1146	1146	830	830	1003	1003	1148	1148	1382	1382	1021	1021	832	832
ENSG00000105778	648	648	582	582	553	553	637	637	567	567	574	574	615	615	833	833	855	855	717	716	800	800	687	687	804	804	608	608	943	943	673	673	708	708	549	548	547	547	658	658	488	488	652	651	937	937	437	437	623	623	566	566	787	787	665	665	767	767	571	571	693	693	737	737	649	649	653	653	602	602	526	526	526	526	569	569	625	625	646	646	506	506	770	770	800	800	1240	1240	887	887	714	714	726	726	571	571	644	644	367	367	480	480	1073	1073	1034	1034	773	773	730	730	854	854	1302	1302	509	509	644	644	537	536	519	519	817	817	670	670	668	668	636	636
ENSG00000105784	3	3	7	7	14	14	7	7	1	1	5	5	6	6	6	6	9	9	13	13	3	3	5	5	12	12	9	9	8	8	9	9	8	8	8	8	8	8	8	8	7	7	7	7	15	15	4	4	12	12	12	12	5	5	14	14	6	6	8	8	3	3	10	10	11	11	16	16	19	19	2	2	11	11	10	10	3	3	7	7	4	4	17	17	3	3	15	15	21	21	7	7	17	17	9	9	2	2	9	9	4	4	18	18	3	3	4	4	4	4	12	12	29	29	3	3	9	9	10	10	15	15	23	23	4	4	13	13	11	11
ENSG00000105792	4	4	10	10	4	4	7	7	13	13	13	13	8	8	7	7	2	2	2	2	2	2	6	6	4	4	4	4	10	10	3	3	2	2	15	15	10	10	11	11	5	5	10	10	11	11	5	5	6	6	3	3	12	12	3	3	7	7	5	5	7	7	6	6	5	5	3	3	8	8	10	10	10	10	10	10	1	1	8	8	3	3	5	5	7	7	6	6	8	8	11	11	3	3	6	6	9	9	1	1	3	3	5	5	9	9	4	4	6	6	7	7	7	7	4	4	7	7	1	1	3	3	11	11	9	9	11	11	7	7
ENSG00000105793	88	88	78	78	71	71	90	90	62	62	69	69	75	75	110	110	103	103	89	89	83	83	98	98	73	73	64	64	108	108	75	75	95	95	63	63	78	78	76	76	75	75	97	97	104	104	44	44	78	78	46	46	79	79	88	88	84	84	67	67	78	78	83	83	82	82	81	81	61	61	64	64	74	74	65	65	67	67	91	91	66	66	93	93	115	115	153	153	114	114	112	112	70	70	84	84	65	65	60	60	44	44	70	70	93	93	91	91	110	110	96	96	115	115	77	77	68	68	71	71	90	90	79	79	115	115	109	109	98	98
ENSG00000105808	41	41	29	29	10	10	36	36	38	38	44	44	47	47	60	60	29	29	23	23	27	27	9	9	3	3	30	30	46	46	71	71	13	13	43	43	31	31	90	90	50	50	34	34	29	29	11	11	19	19	68	68	18	18	37	37	32	32	39	39	8	8	32	32	9	9	11	11	16	16	14	14	26	26	22	22	13	13	40	40	22	22	39	39	53	53	132	132	22	22	45	45	21	21	49	49	28	28	30	30	45	45	31	31	24	24	14	14	6	6	43	43	39	39	57	57	15	15	11	11	21	21	5	5	48	48	25	25	27	27
ENSG00000105810	887	887	720	720	438	438	794	794	663	663	629	629	819	819	1044	1044	801	801	475	474	733	733	624	624	667	667	571	571	1188	1188	769	769	739	739	981	981	855	855	874	874	747	747	854	854	996	996	473	473	584	584	839	839	455	455	877	877	669	669	679	679	472	472	772	772	781	781	631	631	535	535	497	497	817	817	835	835	533	533	651	651	419	419	775	775	867	867	1488	1488	628	628	856	856	531	531	756	756	637	637	276	276	316	316	990	990	922	922	898	898	859	859	796	796	1515	1515	766	766	784	784	688	688	610	610	851	851	831	831	1005	1005	689	689
ENSG00000105819	553	553	480	480	379	379	428	428	427	427	453	453	486	486	535	535	552	552	498	498	576	576	512	512	461	461	412	412	640	640	557	557	614	614	605	605	448	448	620	620	535	535	631	631	766	766	437	437	420	420	470	470	477	477	530	530	509	509	513	513	565	565	577	577	526	526	468	468	439	439	442	442	503	503	555	555	436	436	477	477	495	495	570	570	605	605	975	975	562	562	543	543	508	508	578	578	523	523	351	351	369	369	611	611	557	557	537	537	575	575	585	585	707	707	496	496	508	508	398	398	546	546	565	565	737	737	538	538	501	501
ENSG00000105821	361	361	255	255	238	238	245	245	235	235	266	266	318	318	287	287	288	288	344	343	246	246	252	252	235	235	242	242	387	387	286	286	365	364	361	360	228	228	311	311	356	356	326	325	416	415	216	216	251	251	209	209	257	256	285	285	285	285	241	241	320	320	300	300	296	296	270	270	251	251	225	225	308	308	259	259	244	244	280	280	321	321	351	351	353	353	567	566	320	320	324	324	288	288	288	288	265	265	208	208	334	334	228	228	385	385	292	292	276	276	301	301	470	469	258	257	271	271	225	224	311	311	472	472	393	393	286	286	276	276
ENSG00000105825	107995	107995	119599	119599	166714	166714	147752	147752	45450	45450	111537	111537	91561	91561	168244	168244	227304	227304	232582	232582	108614	108614	178060	178060	190493	190493	187013	187013	109834	109834	103142	103142	137704	137704	163576	163576	157805	157805	145216	145216	139185	139185	306096	306096	334198	334198	104673	104673	140591	140591	92061	92061	92336	92336	230873	230873	126106	126106	148954	148954	99693	99693	155796	155796	204971	204971	337425	337425	121205	121205	102030	102030	154179	154179	164099	164099	187302	187302	224694	224694	133816	133816	241930	241930	183637	183637	341948	341948	187572	187572	81537	81537	170708	170708	69904	69904	81057	81057	221096	221096	160002	160002	321306	321306	163257	163257	223176	223176	131939	131939	224758	224758	291372	291372	68877	68877	188454	188454	213369	213369	147651	147651	385890	385890	292215	292215	210887	210887	121136	121136
ENSG00000105829	720	720	659	659	667	667	638	638	467	467	583	583	683	683	896	896	1005	1005	913	913	718	718	770	770	810	810	674	674	1063	1063	813	813	1027	1027	645	645	708	708	768	768	848	848	906	906	1243	1243	607	607	767	767	521	521	738	738	717	717	969	969	654	654	719	719	904	904	587	587	684	684	726	726	753	753	799	799	555	555	658	658	799	799	788	788	876	876	925	925	1283	1283	788	788	863	863	663	663	641	641	728	728	620	620	439	439	717	717	635	635	843	843	836	836	827	827	898	898	573	573	781	781	607	607	890	890	1066	1066	1142	1142	860	860	856	856
ENSG00000105835	617	608	523	518	552	542	630	621	495	484	626	624	678	670	840	838	669	662	873	824	612	608	697	691	705	700	671	669	875	874	598	585	712	690	651	623	661	644	733	720	587	571	818	786	947	920	600	592	635	628	677	663	769	750	652	636	665	662	557	548	677	671	871	864	599	597	906	902	546	541	454	440	591	584	554	537	754	744	536	528	611	596	696	687	609	602	1270	1246	959	958	730	728	768	764	656	656	833	833	546	546	908	907	872	870	620	619	530	517	498	498	784	781	1348	1327	936	916	820	812	393	365	544	526	558	545	1204	1202	979	968	668	661
ENSG00000105849	112	112	116	116	106	106	123	123	126	126	88	88	126	126	159	159	103	103	90	90	120	120	82	82	117	117	94	94	174	174	137	137	143	143	149	149	132	132	156	156	151	151	199	199	211	211	71	71	124	124	138	138	71	71	155	155	138	138	139	139	138	138	140	140	181	181	74	74	122	122	125	125	133	133	133	133	94	94	112	112	111	111	136	136	184	184	242	242	123	123	135	135	72	72	132	132	99	99	68	68	101	101	168	168	102	102	136	136	159	159	134	134	215	215	142	142	157	157	129	129	169	169	150	150	192	192	162	162	149	149
ENSG00000105851	42	42	23	23	37	37	36	36	50	50	21	21	38	38	40	40	51	51	10	8	25	25	28	28	24	24	17	17	87	87	26	25	20	19	22	21	30	29	13	12	13	12	24	23	32	31	20	20	35	35	12	11	22	21	28	27	22	22	28	28	25	25	32	32	33	33	10	10	18	18	38	37	18	18	30	29	24	24	16	16	18	17	17	17	36	36	38	37	21	21	31	31	20	20	26	26	28	28	11	11	18	18	29	29	22	22	36	35	21	21	28	28	75	74	49	48	19	19	25	24	20	19	18	17	38	38	60	60	24	24
ENSG00000105852	16	16	6	6	4	4	9	9	11	11	3	3	13	13	6	6	12	12	5	5	4	4	5	5	4	4	1	1	10	10	6	6	6	6	16	16	2	2	2	2	8	8	5	5	16	16	6	6	5	5	7	7	3	3	11	11	3	3	4	4	12	12	7	7	7	7	5	5	1	1	6	6	1	1	11	11	0	0	5	5	10	10	11	11	14	14	12	12	4	4	8	8	9	9	27	27	6	6	9	9	15	15	16	16	9	9	7	7	10	10	7	7	42	42	20	20	3	3	15	15	4	4	14	14	8	8	19	19	2	2
ENSG00000105854	337	337	370	370	194	194	255	255	326	326	327	327	350	350	449	449	393	393	246	246	292	292	237	237	249	249	222	222	448	448	383	383	286	286	595	595	458	458	512	512	387	387	542	542	435	435	243	243	297	297	482	482	222	222	351	351	308	308	381	381	255	255	400	400	379	379	492	492	480	480	271	271	281	281	678	678	291	291	271	271	375	375	341	341	405	405	790	790	457	457	403	403	360	360	763	763	288	288	275	275	224	224	485	485	436	436	304	304	356	356	403	403	524	524	504	504	449	449	319	319	500	500	418	418	1004	1004	1315	1315	354	354
ENSG00000105855	240	240	202	202	83	83	222	222	176	176	197	197	171	171	245	245	173	173	126	126	216	216	146	146	147	147	207	207	346	346	127	127	90	90	132	132	148	148	204	204	108	108	225	225	108	108	104	104	68	68	172	172	75	75	215	215	155	155	136	136	164	164	185	185	197	197	121	121	110	110	146	146	158	158	379	379	207	207	142	142	109	109	176	176	227	227	327	327	170	170	253	253	126	126	306	306	217	217	118	118	67	67	157	157	184	184	234	234	328	328	142	142	322	322	118	118	183	183	109	109	98	98	113	113	187	187	234	234	110	110
ENSG00000105856	1187	1187	1201	1201	1188	1188	1112	1112	814	814	845	845	860	860	1331	1331	1563	1563	1315	1313	1573	1573	1614	1614	1411	1411	1524	1524	1874	1874	1208	1208	1509	1508	1126	1125	1073	1072	1397	1397	1080	1079	1418	1417	1738	1737	1102	1102	1262	1262	1146	1145	1485	1484	1442	1441	1128	1128	1200	1200	1118	1118	1522	1522	995	995	2039	2039	1274	1274	903	902	881	881	1063	1062	1180	1180	1471	1471	1012	1011	1462	1462	1427	1427	2326	2325	1888	1888	1095	1095	1536	1536	1473	1473	1404	1404	1614	1614	1508	1508	1781	1781	1619	1619	1433	1433	1316	1316	1463	1463	1986	1985	1164	1163	1410	1410	1258	1257	1053	1052	1221	1221	1662	1662	1315	1315	1198	1198
ENSG00000105865	28	28	37	37	46	46	44	44	55	55	45	45	43	43	66	66	42	42	40	40	54	54	64	64	49	49	53	53	77	77	67	67	53	53	51	51	46	46	46	46	71	71	63	63	89	89	49	49	48	48	40	40	40	40	49	49	61	61	36	36	61	61	58	58	37	37	41	41	47	47	38	38	43	43	59	59	49	49	47	47	46	46	48	48	46	46	71	71	45	45	60	60	43	43	46	46	51	51	36	36	21	21	65	65	67	67	43	43	55	55	63	63	48	48	52	52	47	47	34	34	58	58	36	36	78	78	67	67	64	64
ENSG00000105866	19	19	26	26	27	27	37	37	28	28	21	21	48	48	46	46	37	37	15	15	39	39	45	45	32	32	30	30	51	51	18	18	35	35	30	30	38	38	24	24	31	31	24	24	48	48	28	28	17	17	34	34	27	27	30	30	27	27	27	27	28	28	16	16	37	37	20	20	35	35	26	26	30	30	43	43	34	34	31	31	19	19	29	29	29	29	78	78	50	50	34	34	40	40	47	47	27	27	16	16	33	33	41	41	56	56	42	42	38	38	40	40	62	62	27	27	29	29	29	29	17	17	30	30	49	49	41	41	37	37
ENSG00000105875	636	636	558	558	665	665	739	739	492	492	665	665	768	768	655	655	1139	1139	1085	1085	1627	1627	961	961	1178	1178	572	572	1020	1020	697	697	1205	1205	596	596	556	556	597	597	866	866	802	802	1692	1692	468	468	906	906	835	835	649	649	649	649	691	691	912	912	583	583	625	625	989	989	691	691	1102	1102	690	690	823	823	535	535	495	495	816	816	606	606	733	733	1095	1095	1514	1514	1294	1294	976	976	1193	1193	615	615	578	578	670	670	771	771	1553	1553	1583	1583	545	545	607	607	531	531	1672	1672	580	580	649	649	540	540	1003	1003	1428	1428	1060	1060	711	711	528	528
ENSG00000105877	51	51	83	83	71	71	55	55	12	12	103	103	74	74	91	91	101	101	95	95	260	260	121	121	96	96	213	213	127	127	46	46	106	106	76	76	48	48	61	61	32	32	25	25	102	102	94	94	14	14	42	42	72	72	81	81	134	134	49	49	118	118	44	44	51	51	302	302	108	108	122	122	32	32	133	133	164	164	127	127	157	157	77	77	49	49	194	194	156	156	78	78	140	140	35	35	33	33	42	42	61	61	83	83	301	301	163	163	115	115	55	55	524	524	9	9	58	58	26	26	92	92	437	437	75	75	59	59	34	34
ENSG00000105879	331	331	299	299	325	325	345	345	263	263	290	290	279	279	392	392	390	390	353	352	428	428	437	437	367	367	310	310	517	517	358	358	466	466	328	327	330	330	268	268	306	306	371	370	529	529	305	305	358	358	312	312	413	413	398	398	424	424	330	330	301	301	461	461	359	359	383	383	321	321	322	322	263	263	280	280	318	318	310	310	296	296	388	388	370	370	723	723	384	384	410	410	317	317	404	404	351	351	225	225	267	267	520	520	451	451	404	404	340	340	402	402	554	554	327	327	419	419	347	346	373	373	475	475	529	529	433	433	389	389
ENSG00000105880	396	396	309	309	397	397	384	384	236	236	373	373	278	278	364	364	552	552	566	566	707	707	499	499	307	307	365	365	469	469	358	358	486	486	406	406	259	259	341	341	408	408	382	382	630	630	328	328	385	385	414	414	365	365	416	416	393	393	457	457	361	361	437	437	729	729	1071	1071	501	501	398	398	377	377	486	486	546	546	604	604	644	644	398	398	455	455	1207	1207	699	699	422	422	538	538	338	338	317	317	1162	1162	1307	1307	864	864	579	579	479	479	465	465	274	274	1117	1117	350	350	426	426	582	582	478	478	1139	1139	901	901	644	644	301	301
ENSG00000105887	1210	1209	1123	1122	1234	1233	1232	1231	935	933	1066	1066	1070	1069	1411	1411	1498	1497	1358	1351	1648	1647	1523	1522	1426	1425	1426	1426	1807	1807	1211	1209	1356	1353	1102	1098	1008	1006	1223	1221	1061	1059	1175	1171	1854	1850	1043	1042	1392	1391	1093	1091	1652	1649	1561	1559	1512	1512	1333	1332	1170	1169	1369	1368	1468	1468	1692	1692	1337	1336	1058	1056	1042	1041	1009	1007	1435	1434	1369	1368	1156	1154	1345	1344	1582	1581	2554	2551	1501	1501	1233	1233	1312	1311	1110	1110	1277	1277	1215	1215	1158	1158	2052	2052	1548	1548	1659	1657	1163	1163	1684	1684	2057	2054	1036	1033	1266	1265	1159	1155	1064	1062	1327	1325	1629	1629	1424	1423	1362	1361
ENSG00000105889	3	3	5	5	5	5	2	2	3	3	3	3	7	7	4	4	2	2	0	0	2	2	3	3	2	2	2	2	2	2	2	2	0	0	7	7	5	5	3	3	2	2	11	11	3	3	1	1	4	4	7	7	0	0	7	7	3	3	2	2	1	1	2	2	5	5	1	1	6	6	1	1	1	1	9	9	1	1	3	3	2	2	3	3	1	1	5	5	4	4	3	3	0	0	2	2	1	1	2	2	1	1	1	1	3	3	2	2	6	6	3	3	2	2	0	0	5	5	4	4	5	5	4	4	4	4	5	5	3	3
ENSG00000105894	332	332	482	482	313	313	434	434	529	529	389	389	236	236	476	476	397	397	426	426	339	339	335	335	267	267	386	386	411	411	394	394	259	259	487	487	529	529	344	344	337	337	294	294	355	355	270	270	243	243	568	568	335	335	478	478	367	367	415	415	658	658	484	484	279	279	570	570	471	471	226	226	497	497	361	361	412	412	257	257	195	195	261	261	501	501	606	606	328	328	407	407	267	267	430	430	501	501	215	215	251	251	484	484	1136	1136	231	231	422	422	421	421	383	383	281	281	567	567	224	224	394	394	261	261	328	328	355	355	381	381
ENSG00000105926	30	30	33	33	18	18	29	29	24	24	18	18	14	14	48	48	28	28	37	37	25	25	37	37	18	18	15	15	39	39	24	24	23	23	19	19	49	49	30	30	16	16	50	50	31	31	14	14	18	18	22	22	11	11	40	40	14	14	25	25	14	14	49	49	38	38	31	31	15	15	19	19	46	46	33	33	26	26	38	38	15	15	35	35	36	36	105	105	22	22	42	42	19	19	36	36	24	24	15	15	17	17	58	58	37	37	37	37	45	45	31	31	50	50	36	36	40	40	37	37	36	36	36	36	39	39	42	42	17	17
ENSG00000105928	674	674	818	818	418	418	778	778	683	683	701	701	573	573	814	814	566	566	427	427	640	640	549	549	474	474	536	536	883	883	948	948	559	559	781	781	620	620	895	895	606	606	1070	1070	564	564	410	410	380	380	607	607	366	366	714	714	579	579	611	611	610	610	718	718	832	832	755	755	477	477	528	528	724	724	1139	1139	686	686	655	655	505	505	757	757	860	860	1595	1595	590	590	637	637	596	596	932	932	575	575	569	569	615	615	917	917	669	669	626	626	799	799	572	572	1047	1047	698	698	633	633	455	455	611	611	585	585	670	670	744	744	401	401
ENSG00000105929	8	8	27	27	29	29	44	44	17	17	70	70	39	39	29	29	32	32	25	25	22	22	15	15	87	87	35	35	94	94	13	13	35	35	48	48	51	51	49	49	20	20	31	31	99	99	19	19	21	21	73	73	16	16	46	46	18	18	84	84	35	35	29	29	39	39	38	38	23	23	40	40	54	54	39	39	23	23	13	13	5	5	82	82	41	41	60	60	42	42	28	28	33	33	44	44	21	21	29	29	49	49	39	39	9	9	31	31	60	60	48	48	37	37	12	12	16	16	63	63	45	45	49	49	9	9	24	24	24	24
ENSG00000105939	271	270	214	213	205	204	242	241	278	277	285	285	316	315	333	333	418	417	254	249	284	284	292	291	223	223	172	172	392	392	364	363	287	285	387	384	326	324	412	411	293	291	440	436	572	569	315	314	323	322	285	283	224	222	354	352	305	305	267	266	214	213	308	307	441	441	245	245	269	268	200	198	276	275	302	300	335	334	226	225	311	309	290	289	335	334	830	827	278	278	346	346	228	228	444	444	273	273	121	121	415	415	579	579	336	336	397	396	327	327	499	499	768	766	385	383	303	302	265	262	314	312	463	462	369	369	435	434	308	307
ENSG00000105948	20	20	18	18	10	10	7	7	17	17	17	17	20	20	20	20	23	23	13	13	14	14	6	6	10	10	14	14	16	16	18	18	23	23	27	27	15	15	26	26	15	15	24	24	19	19	8	8	12	12	26	26	8	8	22	22	14	14	19	19	11	11	17	17	13	13	14	14	22	22	10	10	19	19	23	23	5	5	18	18	16	16	13	13	14	14	40	40	16	16	21	21	19	19	24	24	20	20	4	4	14	14	21	21	16	16	12	12	17	17	13	13	28	28	22	22	16	16	10	10	17	17	29	29	20	20	28	28	11	11
ENSG00000105953	2761	2760	3289	3289	3667	3666	4264	4263	2784	2783	4417	4417	2944	2943	5022	5022	5832	5831	3758	3754	4199	4199	4284	4284	3960	3960	3779	3779	5279	5279	5351	5350	5708	5706	4010	4008	5090	5089	4333	4332	3363	3362	5303	5301	7619	7617	4086	4085	4290	4289	3612	3611	3990	3989	5201	5200	4670	4670	3490	3489	3791	3791	6809	6808	4982	4982	4116	4116	4294	4294	3046	3045	3203	3202	2738	2737	4255	4254	3983	3982	3062	3061	4045	4044	4126	4125	7593	7591	5744	5744	3524	3524	5004	5004	3356	3356	3932	3932	7729	7729	5794	5794	8061	8061	7452	7452	3738	3737	3413	3413	4490	4490	5273	5271	3868	3867	4639	4638	4002	4000	4423	4422	6266	6265	4808	4808	4552	4551	4632	4631
ENSG00000105954	0	0	0	0	0	0	0	0	0	0	0	0	0	0	1	1	0	0	0	0	0	0	0	0	0	0	0	0	0	0	0	0	0	0	0	0	0	0	0	0	0	0	0	0	0	0	0	0	0	0	0	0	0	0	0	0	0	0	0	0	0	0	0	0	0	0	0	0	0	0	0	0	0	0	0	0	0	0	0	0	0	0	0	0	0	0	0	0	0	0	0	0	0	0	0	0	0	0	0	0	0	0	0	0	0	0	0	0	0	0	0	0	0	0	0	0	0	0	0	0	0	0	0	0	0	0	0	0	0	0
ENSG00000105963	10	10	11	11	10	10	13	13	15	15	9	9	24	24	8	8	10	10	11	11	12	12	12	12	5	5	4	4	19	19	23	23	20	20	18	18	8	8	14	14	7	7	21	21	19	19	13	13	22	22	9	9	18	18	15	15	19	19	10	10	10	10	14	14	20	20	18	18	10	10	8	8	19	19	11	11	14	14	16	16	16	16	15	15	32	32	25	25	12	12	7	7	15	15	4	4	8	8	9	9	15	15	15	15	9	9	18	18	2	2	10	10	27	27	14	14	7	7	10	10	10	10	17	17	18	18	15	15	8	8
ENSG00000105967	42	42	36	36	31	31	45	45	56	56	35	35	48	48	42	42	63	63	31	31	34	34	50	50	47	47	38	38	110	110	35	35	34	34	42	42	20	20	26	26	25	25	27	27	49	49	36	36	45	45	20	20	31	31	37	37	33	33	41	41	72	72	52	52	40	40	44	44	38	38	65	65	39	39	26	26	45	45	21	21	38	38	32	32	42	42	68	68	36	36	48	48	30	30	68	68	35	35	36	36	28	28	33	33	33	33	40	40	27	27	57	57	123	123	44	44	28	28	34	34	41	41	31	31	42	42	72	72	43	43
ENSG00000105968	516	516	583	583	462	462	389	389	423	423	518	518	431	431	542	542	479	479	448	447	435	435	468	468	435	435	344	344	584	584	624	624	626	625	579	578	559	559	557	557	541	541	643	642	710	709	386	386	520	520	512	512	550	549	602	602	567	567	460	460	647	647	604	604	615	615	453	453	505	505	466	466	531	531	496	496	482	482	527	527	573	573	533	533	641	641	962	961	448	448	520	520	459	459	455	455	491	491	388	388	483	483	658	658	576	576	500	500	593	593	498	498	812	811	537	536	537	537	436	435	521	521	693	693	701	701	618	618	480	480
ENSG00000105971	445	445	415	415	228	228	431	431	394	394	388	388	474	474	593	593	508	508	305	305	391	391	342	342	423	423	275	275	382	382	430	430	332	332	704	704	789	789	708	708	615	615	654	654	698	698	475	475	429	429	592	592	330	330	484	484	375	375	514	514	334	334	411	411	678	678	390	390	475	475	275	275	490	490	542	542	337	337	420	420	305	305	444	444	595	595	833	833	383	383	564	564	328	328	579	579	291	291	170	170	246	246	564	564	448	448	460	460	485	485	519	519	899	899	494	494	494	494	477	477	441	441	523	523	704	704	1053	1053	603	603
ENSG00000105974	2846	2846	2159	2159	1419	1419	2431	2431	2085	2085	2094	2094	2623	2623	2940	2940	2742	2742	1415	1415	1956	1956	1965	1965	2380	2380	1339	1339	2288	2288	1653	1653	1638	1638	3915	3915	3930	3930	3118	3118	2777	2777	3745	3745	3886	3886	2513	2513	2118	2118	3005	3005	1848	1848	2354	2354	2021	2021	2256	2256	1607	1607	2021	2021	3106	3106	2420	2420	2560	2560	1753	1753	2167	2167	3770	3770	1852	1852	2527	2527	1815	1815	2741	2741	3294	3294	4981	4981	2252	2252	3005	3005	1994	1994	3929	3929	1650	1650	1050	1050	2104	2104	3495	3495	2768	2768	2571	2571	2780	2780	2505	2505	4346	4346	2825	2825	2866	2866	2509	2509	2497	2497	2730	2730	3382	3382	4781	4781	3377	3377
ENSG00000105976	1575	1575	1443	1443	638	638	1278	1278	1254	1254	999	999	1022	1022	1651	1651	1267	1267	611	611	1094	1094	1074	1074	956	956	846	846	1951	1951	1170	1170	696	696	915	915	851	851	1252	1252	786	786	1356	1356	898	898	656	656	824	824	1236	1236	762	762	1227	1227	1086	1086	1071	1071	845	845	1083	1083	1140	1140	1442	1442	754	754	930	930	1083	1083	1826	1826	1075	1075	979	979	774	774	995	995	1180	1180	2688	2688	1126	1126	1222	1222	854	854	1856	1856	1245	1245	451	451	396	396	1805	1805	2419	2419	1498	1498	1779	1779	1069	1069	2016	2016	1015	1015	1068	1068	726	726	706	706	984	984	922	922	1384	1384	707	707
ENSG00000105982	25	25	7	7	8	8	6	6	15	15	11	11	9	9	12	12	16	16	7	7	16	16	16	16	10	10	17	17	9	9	15	15	16	16	8	8	7	7	17	17	10	10	16	16	12	12	7	7	14	14	6	6	17	17	13	13	9	9	10	10	17	17	11	11	5	5	17	17	12	12	7	7	11	11	17	17	10	10	12	12	5	5	12	12	18	18	31	31	9	9	12	12	14	14	14	14	10	10	2	2	9	9	13	13	11	11	15	15	19	19	14	14	12	12	7	7	16	16	10	10	6	6	4	4	13	13	13	13	16	16
ENSG00000105983	327	327	289	289	252	252	280	280	224	224	238	238	245	245	357	357	330	330	288	288	305	305	296	296	326	326	293	293	373	373	256	256	349	349	286	286	252	252	294	294	208	208	345	345	447	447	251	251	213	213	253	253	295	295	347	347	293	293	291	291	299	299	344	344	318	318	317	317	280	280	282	282	261	261	254	254	269	269	283	283	182	182	362	362	378	378	590	590	366	366	301	301	321	321	384	384	348	348	236	236	286	286	418	418	318	318	349	349	382	382	370	370	480	480	232	232	296	296	287	287	245	245	317	317	384	384	330	330	301	301
ENSG00000105988	0	0	2	2	1	1	4	4	2	2	3	3	3	3	3	3	3	3	2	2	1	1	1	1	2	2	2	2	4	4	6	6	8	8	4	4	3	3	5	5	6	6	2	2	4	4	4	4	0	0	3	3	5	5	4	4	7	7	4	4	2	2	4	4	10	10	1	1	0	0	2	2	5	5	4	4	1	1	7	7	3	3	1	1	4	4	4	4	3	3	6	6	2	2	4	4	2	2	4	4	8	8	2	2	4	4	1	1	3	3	1	1	6	6	3	3	7	7	7	7	3	3	5	5	6	6	3	3	0	0
ENSG00000105989	575	575	560	560	751	751	353	353	745	745	243	243	663	663	342	342	329	329	413	413	281	281	153	153	138	138	124	124	561	561	583	583	746	746	832	832	742	742	254	254	491	491	744	744	458	458	406	406	415	415	496	496	347	347	657	657	460	460	210	210	640	640	431	431	382	382	54	54	216	216	447	447	622	622	428	428	172	172	286	286	95	95	394	394	600	600	442	442	208	208	588	588	220	220	337	337	484	484	303	303	496	496	446	446	188	188	254	254	398	398	231	231	436	436	506	506	266	266	379	379	338	338	405	405	999	999	432	432	443	443
ENSG00000105991	0	0	0	0	0	0	0	0	0	0	0	0	0	0	0	0	0	0	1	1	1	1	0	0	0	0	0	0	0	0	1	1	1	1	1	1	0	0	0	0	0	0	0	0	0	0	1	1	1	1	0	0	1	1	1	1	0	0	0	0	2	2	0	0	4	4	0	0	0	0	1	1	0	0	2	2	2	2	1	1	0	0	0	0	2	2	0	0	0	0	2	2	0	0	0	0	0	0	0	0	0	0	0	0	2	2	1	1	0	0	0	0	1	1	0	0	1	1	0	0	0	0	0	0	1	1	0	0	0	0
ENSG00000105993	1261	1261	1207	1207	1125	1125	1120	1120	1096	1096	1153	1153	1126	1126	1441	1441	1419	1419	1115	1113	1495	1495	1400	1400	1270	1270	1114	1114	1823	1823	1296	1295	1392	1391	1273	1272	867	866	1194	1193	1071	1070	1197	1196	1802	1801	922	922	1031	1031	980	979	1065	1064	1485	1484	1168	1168	1119	1119	1182	1182	1258	1258	1603	1603	1986	1986	1713	1713	1220	1219	1383	1383	1538	1537	1554	1554	1416	1416	1348	1347	1663	1663	2048	2048	3051	3050	1703	1703	1282	1282	1437	1437	1277	1277	1182	1182	1291	1291	1813	1813	1875	1875	1712	1712	1358	1357	1324	1324	1447	1447	2999	2998	1146	1145	1157	1157	1222	1221	998	997	1593	1592	1637	1637	1376	1376	1209	1209
ENSG00000105996	0	0	0	0	0	0	0	0	0	0	0	0	0	0	0	0	1	1	0	0	0	0	0	0	0	0	0	0	0	0	0	0	1	1	0	0	0	0	1	1	0	0	0	0	1	1	0	0	0	0	0	0	0	0	1	1	0	0	0	0	1	1	0	0	0	0	0	0	0	0	1	1	0	0	0	0	0	0	1	1	0	0	0	0	2	2	0	0	0	0	0	0	1	1	0	0	0	0	0	0	1	1	0	0	0	0	0	0	1	1	0	0	0	0	1	1	1	1	0	0	1	1	0	0	0	0	0	0	0	0
ENSG00000105997	0	0	1	1	0	0	0	0	4	4	1	1	0	0	0	0	2	2	1	1	1	1	1	1	0	0	0	0	0	0	0	0	0	0	0	0	0	0	3	3	0	0	1	1	3	3	2	2	0	0	0	0	2	2	0	0	2	2	1	1	1	1	1	1	0	0	0	0	0	0	0	0	0	0	0	0	2	2	0	0	0	0	2	2	1	1	0	0	0	0	0	0	0	0	0	0	0	0	0	0	2	2	1	1	0	0	0	0	0	0	0	0	0	0	0	0	1	1	1	1	0	0	0	0	1	1	0	0	0	0
ENSG00000106003	78	78	64	64	47	47	44	44	63	63	80	80	70	70	70	70	66	66	61	59	44	44	24	24	23	23	25	25	46	46	77	77	83	82	129	128	107	106	117	117	79	78	77	76	101	100	49	49	62	62	81	81	42	41	74	73	55	55	49	49	47	47	77	77	108	108	63	63	97	97	41	41	86	86	151	150	32	32	54	54	105	105	89	89	58	58	152	151	96	96	81	81	68	68	61	61	37	37	172	172	173	173	149	149	82	82	78	78	41	41	41	41	88	87	97	96	120	120	92	91	69	68	83	83	122	122	173	173	62	62
ENSG00000106004	0	0	1	1	0	0	0	0	1	1	1	1	0	0	0	0	0	0	0	0	1	1	0	0	0	0	0	0	1	1	0	0	3	3	0	0	0	0	0	0	0	0	0	0	1	1	0	0	0	0	0	0	1	1	0	0	1	1	0	0	7	7	0	0	0	0	0	0	0	0	0	0	0	0	0	0	4	4	1	1	0	0	0	0	0	0	0	0	1	1	1	1	0	0	0	0	0	0	0	0	0	0	0	0	1	1	2	2	0	0	0	0	2	2	0	0	0	0	0	0	0	0	1	1	0	0	0	0	0	0
ENSG00000106006	0	0	0	0	0	0	0	0	0	0	0	0	0	0	0	0	0	0	0	0	0	0	1	1	0	0	0	0	0	0	1	1	0	0	0	0	1	1	0	0	0	0	0	0	1	1	0	0	0	0	0	0	0	0	0	0	2	2	0	0	1	1	1	1	0	0	0	0	0	0	0	0	0	0	0	0	0	0	1	1	0	0	0	0	0	0	0	0	0	0	0	0	0	0	0	0	0	0	0	0	0	0	1	1	0	0	1	1	0	0	0	0	0	0	0	0	0	0	0	0	0	0	1	1	0	0	0	0	0	0
ENSG00000106009	511	511	498	498	519	519	507	507	540	540	507	507	512	512	583	583	607	607	422	421	505	505	444	444	421	421	325	325	526	526	919	919	885	884	639	638	510	510	661	661	553	553	634	633	813	812	419	419	470	470	454	454	467	467	575	575	532	532	529	529	508	508	664	664	555	555	393	393	553	553	501	501	553	553	492	492	478	478	536	536	557	557	616	616	720	720	1041	1040	440	440	480	480	440	440	249	249	227	227	453	453	540	540	706	706	273	273	509	509	252	252	468	468	538	537	505	504	517	517	412	411	517	517	585	585	786	786	624	624	418	418
ENSG00000106012	460	460	316	316	317	317	346	346	444	444	309	309	366	366	380	380	337	337	389	388	387	387	321	321	336	336	268	268	305	305	377	377	471	471	343	343	298	298	333	333	303	303	457	457	537	537	320	320	334	334	270	270	301	301	437	437	352	352	278	278	395	395	364	364	443	443	261	261	247	247	370	370	387	387	259	259	389	389	344	344	337	337	426	426	574	574	687	687	313	313	326	326	279	279	226	226	346	346	434	434	670	670	473	473	353	353	432	432	285	285	365	365	630	630	325	325	339	339	315	315	237	237	274	274	422	422	384	384	448	448
ENSG00000106013	0	0	2	2	1	1	0	0	2	2	0	0	0	0	1	1	0	0	0	0	1	1	2	2	1	1	0	0	1	1	0	0	0	0	1	1	0	0	0	0	0	0	0	0	1	1	0	0	0	0	0	0	0	0	1	1	1	1	1	1	0	0	0	0	0	0	0	0	0	0	0	0	0	0	0	0	0	0	0	0	2	2	0	0	0	0	0	0	0	0	0	0	0	0	0	0	2	2	0	0	2	2	3	3	1	1	0	0	0	0	1	1	0	0	0	0	0	0	0	0	0	0	0	0	0	0	0	0	1	1
ENSG00000106018	85	85	38	38	149	149	56	56	94	94	48	48	65	65	52	52	35	35	92	92	42	42	41	41	43	43	50	50	78	78	118	118	168	168	81	81	39	39	52	52	74	74	64	64	131	131	78	78	148	148	34	34	71	71	73	73	76	76	73	73	143	143	123	123	48	48	35	35	36	36	110	110	48	48	42	42	64	64	45	45	79	79	56	56	57	57	63	63	38	38	83	83	34	34	47	47	54	54	61	61	111	111	64	64	46	46	66	66	31	31	15	15	104	104	116	116	34	34	58	58	56	56	24	24	287	287	89	89	47	47
ENSG00000106025	147	147	104	104	62	62	98	98	114	114	88	88	95	95	150	150	138	138	73	73	122	122	78	78	101	101	68	68	130	130	117	117	113	113	127	127	132	132	188	188	142	142	127	127	185	185	75	75	73	73	161	161	65	65	96	96	84	84	89	89	78	78	110	110	146	146	82	82	111	111	83	83	137	137	134	134	84	84	98	98	81	81	79	79	106	106	213	213	88	88	123	123	64	64	173	173	102	102	73	73	128	128	98	98	141	141	92	92	139	139	158	158	113	113	152	152	114	114	62	62	76	76	88	88	118	118	216	216	155	155
ENSG00000106028	360	360	251	251	293	293	266	266	263	263	218	218	251	251	360	360	305	305	298	298	308	308	287	287	246	246	295	295	401	401	307	307	352	352	324	324	277	277	332	332	332	332	428	428	444	444	224	224	269	269	275	275	274	274	292	292	310	310	254	254	324	324	391	391	348	348	230	230	285	285	284	284	311	311	349	349	223	223	338	338	333	333	347	347	351	351	630	630	249	249	271	271	259	259	329	329	278	278	263	263	308	308	396	396	336	336	307	307	313	313	313	313	470	470	382	382	220	220	256	256	382	382	384	384	449	449	418	418	309	309
ENSG00000106031	180	180	191	191	127	127	173	173	224	224	168	168	196	196	214	214	150	150	120	120	145	145	152	152	77	77	99	99	134	134	127	127	140	140	282	282	293	293	289	289	239	239	285	285	295	295	127	127	169	169	159	159	124	124	210	210	167	167	127	127	64	64	167	167	173	173	117	117	178	178	127	127	182	182	269	269	104	104	156	156	169	169	181	181	238	238	311	311	267	267	238	238	178	178	167	167	173	173	87	87	123	123	263	263	242	242	192	192	225	225	212	212	227	227	175	175	215	215	166	166	160	160	211	211	335	335	423	423	259	259
ENSG00000106034	203	203	120	120	205	205	161	161	287	287	92	92	181	181	179	179	171	171	117	117	156	156	73	73	141	141	105	105	203	203	150	150	128	128	134	134	175	175	146	146	145	145	180	180	192	192	211	211	272	272	139	139	164	164	154	154	167	167	124	124	236	236	303	303	165	165	82	82	112	112	128	128	172	172	114	114	193	193	102	102	60	60	97	97	167	167	203	203	71	71	297	297	49	49	173	173	169	169	64	64	57	57	146	146	224	224	215	215	120	120	159	159	312	312	204	204	124	124	111	111	112	112	125	125	133	133	177	177	145	145
ENSG00000106038	1	1	1	1	2	2	0	0	1	1	0	0	0	0	0	0	3	3	0	0	0	0	0	0	0	0	1	1	1	1	1	1	0	0	1	1	0	0	0	0	0	0	1	1	0	0	2	2	0	0	2	2	0	0	0	0	1	1	0	0	0	0	1	1	0	0	0	0	2	2	1	1	0	0	1	1	1	1	1	1	0	0	0	0	0	0	0	0	1	1	4	4	0	0	0	0	0	0	0	0	1	1	0	0	0	0	0	0	0	0	0	0	2	2	0	0	1	1	0	0	0	0	2	2	1	1	3	3	0	0
ENSG00000106049	665	665	727	727	567	567	615	615	627	627	765	765	545	545	841	841	815	815	650	650	729	729	780	780	676	676	654	654	919	919	1045	1045	1043	1043	735	735	791	791	807	807	777	777	999	999	1372	1372	627	627	605	605	802	802	823	823	727	727	923	923	716	716	918	918	878	878	681	681	625	625	858	858	599	599	615	615	683	683	524	524	718	718	692	692	667	667	663	663	1292	1292	941	941	732	732	820	820	710	710	567	567	641	641	423	423	834	834	586	586	606	606	715	715	692	692	1043	1043	727	727	819	819	612	612	786	786	774	774	986	986	843	843	704	704
ENSG00000106052	2473	2470	2244	2243	2201	2198	2472	2469	2056	2053	2885	2884	2173	2171	3006	3005	3203	3201	3201	3187	3053	3052	2878	2876	2835	2834	2661	2660	3454	3454	3068	3064	3693	3687	2935	2927	2951	2946	2758	2754	3276	3271	3097	3088	4346	4338	2253	2251	2391	2389	2476	2472	2506	2501	2972	2967	2981	2980	2525	2522	2828	2826	3213	3211	2931	2931	2234	2233	3001	3000	2112	2108	2290	2288	2281	2276	2486	2483	2501	2499	2160	2156	2797	2794	2951	2949	4460	4453	3657	3657	2961	2960	2789	2788	2732	2732	2874	2874	2009	2009	1740	1740	2376	2376	2820	2820	2798	2794	3012	3012	3264	3263	3827	3821	2318	2312	2906	2904	2424	2416	2937	2932	2688	2684	3702	3701	2992	2989	2922	2920
ENSG00000106066	667	667	448	448	304	304	498	498	385	385	203	203	451	451	770	770	293	293	225	224	510	510	339	339	495	495	385	385	932	932	638	638	243	243	406	406	481	481	997	997	336	336	800	800	913	913	334	334	493	493	448	448	322	322	252	252	631	631	459	459	768	768	621	621	1138	1138	639	639	648	648	510	510	343	343	740	740	400	400	568	568	199	199	924	924	612	612	849	849	541	541	502	502	487	487	371	371	600	600	460	460	876	876	925	925	1425	1425	642	642	536	536	441	441	927	927	743	743	525	525	518	518	698	698	620	620	546	546	781	781	502	502
ENSG00000106069	231	231	114	114	113	113	129	129	250	250	100	100	202	202	143	143	148	148	117	117	212	212	187	187	120	120	95	95	216	216	270	270	131	131	163	163	166	166	283	283	116	116	257	257	193	193	121	121	140	140	126	126	183	183	187	187	200	200	146	146	212	212	257	257	308	308	366	366	157	157	167	167	171	171	253	253	154	154	207	207	143	143	220	220	188	188	392	392	166	166	213	213	125	125	309	309	179	179	164	164	161	161	332	332	373	373	263	263	214	214	155	155	326	326	244	244	158	158	119	119	181	181	277	277	228	228	274	274	174	174
ENSG00000106070	244	244	286	286	190	190	259	259	215	215	285	285	279	279	439	439	285	285	158	158	194	194	278	278	262	262	223	223	356	356	273	273	284	284	353	353	316	316	311	311	346	346	388	388	381	381	273	273	274	274	341	341	190	190	264	264	241	241	334	334	235	235	295	295	350	350	415	415	275	275	165	165	302	302	343	343	249	249	182	182	377	377	224	224	298	298	664	664	388	388	342	342	292	292	734	734	316	316	307	307	444	444	403	403	300	300	224	224	296	296	239	239	570	570	324	324	341	341	203	203	279	279	256	256	737	737	531	531	261	261
ENSG00000106077	1148	1148	961	961	1051	1051	913	913	873	873	1220	1220	1138	1138	878	878	1812	1812	1367	1367	876	876	883	883	689	689	1329	1329	1438	1438	1131	1131	2484	2484	1399	1399	1135	1135	1418	1418	1328	1328	1728	1728	1878	1878	1249	1249	1092	1092	1146	1146	1594	1594	1137	1137	1526	1526	1116	1116	1451	1451	1270	1270	1341	1341	1023	1023	1376	1376	1033	1033	1207	1207	1122	1122	1177	1177	1448	1448	1372	1372	1430	1430	1587	1587	2520	2520	1513	1513	1334	1334	1413	1413	830	830	572	572	721	721	1303	1303	1175	1175	738	738	1280	1280	809	809	1109	1109	1066	1066	1054	1054	1567	1567	846	846	1487	1487	1485	1485	1457	1457	1113	1113	1027	1027
ENSG00000106078	203	203	204	204	173	173	375	375	226	226	305	305	268	268	354	354	324	324	225	225	291	291	334	334	233	233	280	280	358	358	343	343	262	262	295	295	262	262	311	311	230	230	319	319	331	331	165	165	203	203	277	277	191	191	401	401	176	176	304	304	186	186	378	378	379	379	168	168	219	219	162	162	226	226	320	320	316	316	272	272	199	199	249	249	340	340	851	851	310	310	290	290	237	237	378	378	323	323	438	438	283	283	392	392	356	356	273	273	404	404	259	259	468	468	246	246	266	266	328	328	300	300	350	350	336	336	311	311	311	311
ENSG00000106080	106	106	98	98	56	56	84	84	99	99	101	101	85	85	120	120	92	92	72	72	95	95	69	69	76	76	83	83	137	137	109	109	86	86	127	127	123	123	117	117	83	83	114	114	110	110	68	68	84	84	97	97	74	74	122	122	105	105	94	94	100	100	78	78	128	128	67	67	52	52	75	75	93	93	83	83	88	88	74	74	72	72	117	117	151	151	214	214	99	99	95	95	63	63	146	146	92	92	41	41	65	65	127	127	176	176	135	135	134	134	87	87	270	270	94	94	108	108	89	89	91	91	108	108	128	128	154	154	74	74
ENSG00000106086	512	512	557	557	422	422	670	670	423	423	451	451	581	581	769	769	833	833	611	611	859	859	727	727	714	714	637	637	1084	1084	590	590	561	561	464	464	492	492	763	763	540	540	590	590	726	726	456	456	520	520	512	512	646	646	800	800	665	665	582	582	587	587	678	678	484	484	788	788	594	594	499	499	502	502	582	582	663	663	701	701	478	478	606	606	609	609	1446	1446	801	801	574	574	680	680	715	715	813	813	363	363	318	318	861	861	904	904	836	836	837	837	629	629	1141	1141	409	409	660	660	560	560	507	507	543	543	757	757	620	620	516	516
ENSG00000106089	407	407	286	286	298	298	192	192	441	441	162	162	315	315	265	265	175	175	202	202	253	253	209	209	211	211	171	171	481	481	523	523	695	695	331	331	162	162	286	286	241	241	289	289	431	431	325	325	222	222	160	160	420	420	334	334	375	375	267	267	331	331	481	481	272	272	275	275	219	219	331	331	305	305	162	162	267	267	253	253	349	349	399	399	428	428	556	556	239	239	294	294	218	218	177	177	313	313	330	330	699	699	277	277	762	762	355	355	126	126	210	210	276	276	294	294	305	305	319	319	182	182	363	363	348	348	177	177	336	336
ENSG00000106100	208	208	177	177	160	160	175	175	154	154	156	156	170	170	222	222	183	183	113	113	153	153	165	165	158	158	92	92	214	214	224	224	171	171	228	228	193	193	191	191	145	145	231	231	251	251	153	153	178	178	152	152	124	124	189	189	164	164	149	149	178	178	176	176	178	178	238	238	202	202	152	152	163	163	203	203	151	151	161	161	197	197	196	196	209	209	339	339	254	254	207	207	205	205	211	211	170	170	223	223	429	429	411	411	218	218	227	227	191	191	200	200	384	384	166	166	169	169	198	198	141	141	229	229	268	268	235	235	219	219
ENSG00000106105	483	483	456	456	503	503	460	460	445	445	508	508	478	478	593	593	596	596	530	529	512	512	521	521	504	504	482	482	742	742	730	730	777	777	677	677	515	515	655	655	579	579	770	770	951	951	446	446	535	535	568	568	482	482	633	633	534	534	569	569	586	586	598	598	564	564	487	487	530	530	483	483	580	580	519	519	542	542	548	548	508	508	678	678	698	698	1121	1121	550	550	565	565	507	507	594	594	437	437	382	382	517	517	701	701	618	618	552	552	601	601	617	617	1036	1036	620	620	599	599	514	514	667	667	613	613	819	819	721	721	569	569
ENSG00000106113	5	5	7	7	5	5	1	1	4	4	4	4	7	7	4	4	7	7	5	5	3	3	8	8	2	2	3	3	8	8	8	8	14	14	4	4	2	2	13	13	4	4	4	4	15	15	8	8	11	11	8	8	8	8	4	4	14	14	6	6	11	11	2	2	6	6	5	5	5	5	13	13	9	9	5	5	16	16	6	6	29	29	13	13	13	13	10	10	5	5	8	8	6	6	5	5	4	4	8	8	2	2	12	12	2	2	14	14	5	5	7	7	6	6	6	6	6	6	5	5	6	6	7	7	5	5	4	4	12	12
ENSG00000106123	789	789	828	828	1126	1126	1307	1307	556	556	1154	1154	663	663	1354	1354	1579	1579	1315	1315	1054	1054	1307	1307	954	954	1008	1008	1604	1604	1303	1303	1371	1371	838	838	1265	1265	967	967	643	643	1072	1072	2075	2075	1263	1263	1020	1020	929	929	1135	1135	1276	1276	1152	1152	1307	1307	1177	1177	2005	2005	728	728	130	130	810	810	1006	1006	829	829	482	482	972	972	1271	1271	221	221	871	871	1082	1082	2085	2085	858	858	1376	1376	788	788	341	341	652	652	1195	1195	401	401	772	772	28	28	586	586	1003	1003	1106	1106	336	336	1089	1089	1636	1636	666	666	1561	1561	453	453	2113	2113	1538	1538	956	956
ENSG00000106125	2	2	6	6	6	6	2	2	4	4	1	1	7	7	9	9	5	5	3	3	5	5	3	3	1	1	2	2	3	3	7	7	11	11	10	10	5	5	2	2	3	3	14	14	8	8	4	4	4	4	1	1	1	1	4	4	0	0	2	2	4	4	7	7	3	3	7	7	2	2	2	2	5	5	5	5	7	7	9	9	3	3	7	7	7	7	9	9	12	12	8	8	4	4	6	6	5	5	4	4	6	6	5	5	6	6	10	10	7	7	4	4	15	15	3	3	2	2	3	3	3	3	1	1	13	13	12	12	7	7
ENSG00000106128	0	0	0	0	0	0	0	0	0	0	0	0	0	0	0	0	0	0	0	0	0	0	0	0	0	0	0	0	0	0	0	0	0	0	0	0	0	0	0	0	0	0	0	0	0	0	0	0	0	0	0	0	0	0	0	0	0	0	0	0	0	0	0	0	0	0	0	0	0	0	0	0	0	0	0	0	0	0	0	0	0	0	0	0	0	0	1	1	0	0	0	0	0	0	0	0	0	0	0	0	0	0	0	0	0	0	0	0	0	0	0	0	0	0	0	0	0	0	0	0	0	0	0	0	0	0	1	1	0	0
ENSG00000106133	38	38	18	18	42	42	33	33	40	40	17	17	25	25	49	49	43	43	27	27	16	16	35	35	5	5	18	18	49	49	39	39	41	41	31	31	16	16	25	25	9	9	41	41	42	42	31	31	25	25	28	28	47	47	25	25	31	31	21	21	22	22	51	51	21	21	26	26	63	63	43	43	28	28	25	25	35	35	31	31	35	35	17	17	28	28	90	90	24	24	23	23	21	21	49	49	35	35	32	32	23	23	35	35	39	39	18	18	30	30	38	38	34	34	31	31	24	24	28	28	33	33	43	43	31	31	32	32	28	28
ENSG00000106144	923	923	723	723	765	765	893	893	726	726	765	765	832	832	934	934	1015	1015	999	998	950	950	1011	1011	838	838	710	710	1080	1080	941	941	1115	1115	956	955	788	788	940	940	845	845	947	946	1395	1394	756	756	891	891	741	741	973	973	1131	1131	996	996	802	802	867	867	1138	1138	832	832	879	879	821	821	799	799	783	783	677	677	797	797	948	948	805	805	994	994	1254	1254	1760	1759	1002	1002	891	891	909	909	823	823	988	988	650	650	719	719	1255	1255	971	971	926	926	850	850	960	960	1151	1151	808	808	960	960	718	717	971	971	1012	1012	1221	1221	1004	1004	927	927
ENSG00000106153	1073	1072	1112	1112	1021	1020	920	919	733	732	906	906	760	759	1094	1094	1177	1177	1130	1127	1208	1208	1054	1054	1004	1004	888	888	1246	1246	1308	1307	1394	1393	1116	1114	909	908	1171	1170	1197	1196	1516	1514	1777	1775	825	824	1044	1044	950	949	946	945	1223	1222	1178	1178	917	916	1004	1004	1252	1252	1815	1815	1106	1106	1106	1106	1037	1036	1164	1164	1033	1032	1035	1034	1189	1189	1206	1205	1384	1383	1425	1425	2018	2016	979	979	910	910	964	964	556	556	525	525	922	922	1061	1061	1594	1594	759	759	1025	1024	728	728	1148	1148	1819	1818	1178	1177	1239	1239	945	943	1449	1448	1386	1385	1429	1429	1290	1289	925	925
ENSG00000106178	0	0	0	0	0	0	2	2	1	1	0	0	0	0	1	1	0	0	0	0	1	1	0	0	0	0	0	0	1	1	1	1	1	1	1	1	0	0	0	0	0	0	1	1	1	1	1	1	1	1	1	1	1	1	2	2	0	0	1	1	1	1	1	1	0	0	1	1	0	0	1	1	1	1	0	0	0	0	0	0	0	0	0	0	0	0	0	0	0	0	2	2	0	0	0	0	2	2	1	1	0	0	2	2	0	0	2	2	2	2	0	0	1	1	0	0	1	1	0	0	3	3	0	0	0	0	2	2	0	0
ENSG00000106211	6326	6325	961	961	16450	16449	11187	11186	6275	6274	11300	11300	10181	10180	14490	14490	17841	17840	21443	21438	14539	14539	17336	17335	12213	12213	10522	10522	9721	9721	24800	24799	32424	32422	17183	17180	10525	10523	20212	20211	17367	17366	21357	21354	31247	31245	14148	14147	17810	17809	12772	12771	18921	18919	11311	11309	10676	10676	9366	9365	15617	15616	19700	19699	18053	18053	13259	13259	17923	17923	10744	10743	11817	11816	9932	9930	18437	18436	8407	8406	21000	20999	15896	15895	16427	16426	29740	29738	12825	12825	6828	6828	14390	14390	5265	5265	6370	6370	12510	12510	17992	17992	12886	12886	9219	9219	14724	14723	2000	2000	10264	10264	20880	20878	7221	7219	9141	9140	7828	7825	10268	10266	31193	31192	26985	26985	19510	19509	16482	16481
ENSG00000106236	0	0	0	0	0	0	0	0	0	0	0	0	0	0	0	0	0	0	0	0	0	0	0	0	0	0	0	0	0	0	0	0	0	0	1	1	0	0	0	0	0	0	0	0	1	1	0	0	0	0	0	0	0	0	0	0	2	2	0	0	1	1	0	0	0	0	0	0	0	0	0	0	0	0	0	0	0	0	0	0	0	0	0	0	1	1	0	0	0	0	0	0	0	0	0	0	0	0	0	0	0	0	0	0	0	0	0	0	0	0	1	1	0	0	0	0	3	3	0	0	1	1	0	0	0	0	0	0	0	0
ENSG00000106244	1239	1239	1158	1158	1128	1128	979	979	861	860	1042	1042	919	919	1164	1164	1297	1297	1300	1298	1222	1222	1116	1116	1188	1188	1000	1000	1290	1290	1421	1420	1887	1886	1378	1377	1014	1013	1149	1148	1238	1237	1503	1501	2034	2033	964	964	1247	1247	1251	1250	1361	1360	1551	1550	1410	1410	1173	1173	1206	1206	1644	1644	1991	1991	1042	1042	1252	1252	1052	1051	1197	1197	1021	1020	1205	1205	1272	1272	1291	1290	1536	1536	1707	1707	2293	2292	1185	1185	1080	1080	1195	1195	1029	1029	1011	1011	1599	1599	1729	1729	1726	1726	1202	1202	1173	1172	1074	1074	1326	1326	1588	1587	1282	1281	1328	1328	1020	1019	1291	1290	1509	1508	1678	1678	1452	1451	1084	1084
ENSG00000106245	155	155	122	122	115	115	102	102	138	138	121	121	127	127	135	135	154	154	133	133	140	140	134	134	125	125	121	121	179	179	175	175	169	169	157	157	111	111	158	158	178	178	200	200	218	218	89	89	130	130	112	112	128	128	140	140	127	127	129	129	142	142	112	112	121	121	141	141	106	106	107	107	143	143	134	134	117	117	178	178	162	162	213	213	196	196	259	259	143	143	135	135	117	117	220	220	164	164	210	210	226	226	184	184	206	206	144	144	170	170	160	160	268	268	116	116	120	120	91	91	103	103	145	145	190	190	129	129	116	116
ENSG00000106246	14	14	23	23	21	21	29	29	29	29	31	31	29	29	28	28	17	17	22	22	31	31	26	26	29	29	15	15	28	28	45	45	41	41	35	35	20	20	30	30	29	29	39	39	42	42	14	14	30	30	22	22	20	20	27	27	30	30	30	30	28	28	32	32	35	35	15	15	13	13	15	15	25	25	20	20	19	19	27	27	31	31	22	22	38	38	43	43	35	35	25	25	18	18	23	23	24	24	26	26	36	36	29	29	34	34	22	22	29	29	18	18	31	31	25	25	32	32	19	19	45	45	19	19	38	38	28	28	38	38
ENSG00000106258	21	21	21	21	22	22	21	21	21	21	19	19	14	14	24	24	35	35	18	18	20	20	21	21	22	22	13	13	30	30	22	22	26	26	34	34	19	19	28	28	17	17	20	20	34	34	16	16	9	9	11	11	16	16	18	18	14	14	5	5	13	13	8	8	16	16	18	18	11	11	20	20	15	15	23	23	23	23	25	25	17	17	41	41	33	33	35	35	14	14	17	17	15	15	11	11	24	24	6	6	16	16	19	19	19	19	16	16	24	24	26	26	20	20	15	15	20	20	17	17	15	15	20	20	19	19	17	17	14	14
ENSG00000106261	1043	1043	805	805	567	567	757	757	748	748	776	776	890	890	1189	1189	1338	1338	832	831	954	954	918	918	943	943	902	902	1414	1414	1039	1039	1054	1053	1057	1056	912	912	1017	1017	851	851	1160	1159	1237	1236	632	632	738	738	805	805	856	856	1084	1084	865	865	809	809	813	813	907	907	774	774	919	919	882	882	770	770	771	771	1002	1002	827	827	811	811	637	637	859	859	1009	1009	1434	1433	1174	1174	965	965	862	862	900	900	962	962	374	374	340	340	974	974	985	985	1113	1113	1149	1149	1008	1008	1465	1464	699	698	977	977	694	693	792	792	894	894	1014	1014	943	943	780	780
ENSG00000106263	2048	2047	1743	1743	1608	1607	1713	1712	1752	1751	1837	1837	1651	1651	2017	2017	2128	2128	1933	1930	1914	1914	1969	1969	1667	1667	1568	1568	2573	2573	2664	2663	2838	2837	2283	2281	1817	1816	2372	2371	2507	2506	2568	2566	3221	3219	1586	1586	1981	1981	1780	1779	1905	1904	2143	2142	2118	2118	1866	1865	2146	2146	2155	2155	2868	2868	1410	1410	1898	1898	1671	1670	2008	2008	1908	1907	1904	1903	2135	2135	2071	2070	2584	2583	2623	2623	4517	4516	2290	2290	2058	2058	2046	2046	2116	2116	2011	2011	3481	3481	3843	3843	3268	3268	2273	2273	1857	1856	1969	1969	1967	1967	2977	2976	1971	1970	2202	2202	1662	1660	1959	1958	2194	2193	2413	2413	2211	2210	1627	1627
ENSG00000106266	729	729	715	715	662	662	852	852	733	733	811	811	736	736	1004	1004	1089	1089	942	942	1031	1031	822	822	1093	1093	613	613	1034	1034	1312	1312	1409	1409	858	858	852	852	945	945	982	982	1074	1074	1639	1639	744	744	963	963	825	825	943	943	1235	1235	1006	1006	807	807	888	888	1358	1358	1058	1058	543	543	900	900	745	745	749	749	643	643	814	814	877	877	734	734	1022	1022	1103	1103	1548	1548	1040	1040	754	754	1001	1001	733	733	703	703	1181	1181	1306	1306	1150	1150	532	532	681	681	567	567	1047	1047	1162	1162	807	807	884	884	633	633	945	945	652	652	1066	1066	800	800	804	804
ENSG00000106268	73	73	72	72	57	57	55	55	61	61	57	57	69	69	60	60	69	69	53	53	53	53	51	51	66	66	38	38	73	73	100	100	114	114	78	78	45	45	78	78	67	67	96	96	99	99	45	45	71	71	56	56	58	58	89	89	55	55	60	60	54	54	79	79	105	105	39	39	71	71	62	62	63	63	69	69	59	59	73	73	59	59	78	78	94	94	105	105	52	52	52	52	44	44	43	43	48	48	60	60	99	99	82	82	69	69	69	69	52	52	69	69	97	97	69	69	75	75	39	39	63	63	88	88	72	72	82	82	53	53
ENSG00000106278	15	15	8	8	3	3	4	4	2	2	4	4	4	4	11	11	4	4	8	8	5	5	6	6	9	9	10	10	10	10	6	6	3	3	6	6	5	5	10	10	1	1	9	9	7	7	9	9	5	5	3	3	0	0	4	4	8	8	4	4	4	4	5	5	6	6	6	6	5	5	5	5	7	7	13	13	16	16	1	1	6	6	11	11	6	6	24	24	5	5	8	8	5	5	10	10	12	12	2	2	2	2	18	18	10	10	2	2	5	5	4	4	30	30	7	7	2	2	2	2	5	5	2	2	6	6	3	3	6	6
ENSG00000106290	497	497	417	417	369	369	429	429	476	476	420	420	417	417	513	513	526	526	378	378	421	421	429	429	352	352	341	341	495	495	488	488	624	624	450	450	356	356	441	441	367	367	493	493	598	598	301	301	337	337	372	372	426	426	443	443	466	466	432	432	407	407	481	481	453	453	427	427	373	373	421	421	392	392	424	424	423	423	473	473	481	481	494	494	636	636	959	959	473	473	506	506	442	442	497	497	451	451	714	714	775	775	722	722	652	652	417	417	460	460	420	420	604	604	342	342	442	442	301	301	362	362	432	432	509	509	465	465	346	346
ENSG00000106299	1028	1028	1195	1195	1205	1205	1328	1328	1005	1005	1060	1060	951	951	1640	1640	1427	1427	1254	1254	1455	1455	1627	1627	1509	1509	1334	1334	2226	2226	1201	1201	1345	1345	1118	1118	951	951	1251	1251	1153	1153	1231	1231	1962	1962	1123	1123	1415	1415	1183	1183	1428	1428	1497	1497	1332	1332	1370	1370	1189	1189	1439	1439	1531	1531	1367	1367	1174	1174	982	982	1105	1105	1008	1008	1516	1516	1181	1181	962	962	1242	1242	1235	1235	2308	2308	1568	1568	1278	1278	1283	1283	1034	1034	1143	1143	1087	1087	1245	1245	1685	1685	1204	1204	1513	1513	1324	1324	1463	1463	1920	1920	1073	1073	1454	1454	1266	1266	1134	1134	1421	1421	1694	1694	1338	1338	1345	1345
ENSG00000106302	262	262	185	185	232	232	204	204	233	233	111	111	208	208	213	213	267	267	213	213	131	131	243	243	134	134	186	186	357	357	251	251	210	210	206	206	142	142	150	150	233	233	212	212	435	435	205	205	215	215	166	166	202	202	190	190	201	201	101	101	286	286	271	271	111	111	48	48	88	88	193	193	232	232	112	112	110	110	185	185	153	153	219	219	275	275	341	341	134	134	133	133	133	133	187	187	182	182	116	116	135	135	204	204	212	212	168	168	175	175	110	110	229	229	156	156	84	84	163	163	217	217	154	154	214	214	111	111	244	244
ENSG00000106304	4	4	10	10	2	2	8	8	5	5	3	3	4	4	6	6	5	5	6	6	2	2	3	3	4	4	4	4	5	5	1	1	0	0	3	3	6	6	9	9	1	1	8	8	11	11	4	4	3	3	4	4	2	2	3	3	6	6	3	3	6	6	5	5	4	4	1	1	2	2	7	7	4	4	6	6	8	8	3	3	1	1	2	2	9	9	6	6	0	0	1	1	7	7	7	7	9	9	2	2	5	5	3	3	3	3	7	7	4	4	5	5	7	7	3	3	4	4	3	3	2	2	8	8	8	8	3	3	4	4
ENSG00000106305	115	115	95	95	87	87	83	83	87	87	129	129	80	80	110	110	161	161	108	108	113	113	128	128	99	99	91	91	156	156	153	153	149	149	131	131	120	120	122	122	128	128	156	156	165	165	97	97	118	118	119	119	112	112	119	119	144	144	100	100	127	127	157	157	140	140	92	92	96	96	105	105	115	115	94	94	110	110	90	90	116	116	146	146	139	139	267	267	98	98	105	105	92	92	64	64	73	73	82	82	71	71	140	140	68	68	105	105	61	61	121	121	190	190	138	138	136	136	94	94	154	154	124	124	152	152	144	144	106	106
ENSG00000106327	1	0	2	2	3	2	3	2	3	2	4	4	5	5	5	5	5	5	18	15	1	1	1	1	2	2	0	0	2	2	5	4	7	6	6	4	7	6	6	5	6	5	8	6	3	1	4	4	3	3	2	1	5	4	10	9	1	1	3	2	3	3	4	4	5	5	4	4	1	1	8	7	4	4	9	8	1	0	1	1	5	4	6	5	7	7	14	13	5	5	0	0	0	0	2	2	1	1	1	1	5	5	4	4	6	6	5	4	2	2	4	4	15	14	5	4	5	5	5	3	2	1	10	9	2	2	5	4	8	8
ENSG00000106328	6	6	7	7	4	4	6	6	2	2	5	5	1	1	4	4	9	9	4	4	1	1	5	5	2	2	5	5	4	4	1	1	5	5	3	3	4	4	3	3	4	4	6	6	9	9	5	5	4	4	7	7	0	0	7	7	2	2	3	3	14	14	4	4	3	3	3	3	1	1	2	2	3	3	2	2	0	0	2	2	3	3	5	5	12	12	3	3	7	7	2	2	5	5	4	4	4	4	4	4	5	5	2	2	5	5	4	4	1	1	4	4	7	7	1	1	7	7	6	6	2	2	2	2	3	3	6	6	3	3
ENSG00000106330	36	36	37	37	29	29	44	44	56	56	45	45	35	35	38	38	44	44	39	39	38	38	27	27	27	27	15	15	33	33	57	57	49	49	66	66	52	52	35	35	42	42	55	55	64	64	47	47	22	22	26	26	59	59	48	48	33	33	30	30	37	37	44	44	49	49	37	37	29	29	29	29	46	46	34	34	37	37	26	26	42	42	31	31	50	50	62	62	38	38	35	35	26	26	36	36	24	24	36	36	49	49	47	47	24	24	41	41	22	22	30	30	48	48	54	54	45	45	36	36	38	38	53	53	49	49	60	60	37	37
ENSG00000106331	0	0	1	1	1	1	0	0	0	0	0	0	1	1	1	1	0	0	0	0	0	0	0	0	1	1	2	2	1	1	0	0	1	1	2	2	1	1	0	0	3	3	0	0	2	2	0	0	6	6	1	1	0	0	1	1	0	0	1	1	2	2	1	1	2	2	0	0	1	1	1	1	4	4	0	0	5	5	2	2	0	0	2	2	1	1	2	2	5	5	1	1	2	2	3	3	1	1	1	1	1	1	3	3	0	0	1	1	2	2	2	2	2	2	6	6	1	1	3	3	2	2	1	1	0	0	3	3	1	1
ENSG00000106333	161	161	159	159	95	95	183	183	173	173	98	98	160	160	131	131	103	103	66	66	62	62	45	45	71	71	44	44	91	91	191	191	167	167	270	270	193	193	128	128	78	78	297	297	197	197	96	96	136	136	207	207	84	84	318	318	118	118	116	116	134	134	159	159	183	183	28	28	48	48	72	72	132	132	152	152	93	93	54	54	67	67	170	170	170	170	156	156	22	22	160	160	32	32	150	150	97	97	67	67	195	195	157	157	66	66	95	95	124	124	67	67	109	109	121	121	161	161	122	122	91	91	112	112	176	176	179	179	109	109
ENSG00000106336	14	14	17	17	21	21	20	20	17	17	23	23	24	24	22	22	25	25	26	26	11	11	12	12	30	30	22	22	14	14	27	27	17	17	23	23	15	15	19	19	28	28	18	18	32	32	18	18	12	12	14	14	23	23	14	14	15	15	22	22	16	16	15	15	7	7	13	13	14	14	8	8	11	11	5	5	24	24	18	18	12	12	18	18	25	25	49	49	10	10	24	24	17	17	15	15	29	29	10	10	16	16	18	18	17	17	26	26	13	13	21	21	20	20	9	9	21	21	16	16	12	12	12	12	27	27	23	23	18	18
ENSG00000106341	0	0	0	0	0	0	1	1	0	0	0	0	1	1	0	0	1	1	0	0	0	0	0	0	0	0	0	0	0	0	0	0	0	0	0	0	0	0	1	1	0	0	0	0	0	0	1	1	0	0	0	0	0	0	0	0	1	1	0	0	0	0	0	0	2	2	0	0	1	1	0	0	0	0	0	0	0	0	0	0	1	1	0	0	0	0	0	0	0	0	0	0	1	1	0	0	0	0	0	0	0	0	0	0	0	0	1	1	0	0	0	0	1	1	0	0	0	0	0	0	0	0	0	0	0	0	1	1	1	1
ENSG00000106344	397	397	308	308	319	319	360	360	344	344	349	349	387	387	379	379	442	442	387	387	353	353	335	335	359	359	323	323	515	515	401	401	459	459	400	400	350	350	341	341	377	377	402	402	573	573	284	284	287	287	291	291	297	297	336	336	351	351	393	393	345	345	338	338	522	522	375	375	416	416	330	330	435	435	308	308	372	372	366	366	371	371	509	509	518	518	814	814	403	403	420	420	348	348	458	458	411	411	271	271	325	325	592	592	611	611	397	397	454	454	387	387	585	585	380	380	372	372	286	286	331	331	557	557	377	377	371	371	373	373
ENSG00000106346	521	521	484	484	428	428	396	396	367	367	351	351	429	429	425	425	541	541	490	490	462	462	493	493	452	452	423	423	557	557	538	538	682	682	425	425	347	347	450	450	474	474	499	499	706	706	343	343	524	524	393	393	560	560	516	516	548	548	410	410	480	480	546	546	412	412	443	443	413	413	403	403	319	319	319	319	400	400	447	447	390	390	522	522	536	536	861	861	539	539	439	439	503	503	345	345	427	427	434	434	624	624	531	531	622	622	442	442	346	346	453	453	573	573	361	361	506	506	350	350	419	419	542	542	529	529	438	438	436	436
ENSG00000106348	134	133	137	136	130	129	149	148	141	140	152	152	174	173	136	136	112	111	121	115	96	96	63	62	95	94	62	62	113	113	201	199	185	182	258	255	190	188	145	144	139	137	215	211	219	216	102	101	118	117	136	134	131	129	142	140	106	106	138	137	101	100	184	183	171	171	125	125	145	144	143	141	139	138	168	166	125	124	76	75	120	118	153	152	188	187	272	269	108	108	119	119	84	84	182	182	72	72	214	214	258	258	239	239	127	127	139	137	62	62	84	84	231	229	218	216	176	175	223	220	179	177	174	172	281	281	297	296	101	100
ENSG00000106351	396	396	147	147	177	177	151	151	176	176	249	249	217	217	107	107	343	343	356	356	327	327	178	178	132	132	153	153	124	124	179	179	193	193	340	340	166	166	265	265	180	180	222	222	262	262	360	360	155	155	193	193	358	358	164	164	160	160	330	330	225	225	247	247	243	243	643	643	210	210	200	200	282	282	167	167	428	428	147	147	355	355	249	249	346	346	709	709	320	320	116	116	286	286	162	162	227	227	254	254	367	367	274	274	65	65	398	398	186	186	296	296	448	448	208	208	354	354	282	282	229	229	203	203	779	779	438	438	368	368
ENSG00000106355	108	108	84	84	52	52	52	52	65	65	62	62	65	65	73	73	97	97	59	59	84	84	83	83	64	64	58	58	83	83	84	84	93	93	77	77	88	88	93	93	90	90	112	112	91	91	46	46	63	63	68	68	77	77	103	103	93	93	71	71	84	84	88	88	139	139	50	50	71	71	83	83	104	104	124	124	49	49	66	66	54	54	109	109	110	110	164	164	71	71	92	92	61	61	64	64	54	54	64	64	82	82	83	83	105	105	67	67	110	110	64	64	184	184	90	90	100	100	81	81	104	104	99	99	111	111	117	117	71	71
ENSG00000106366	5938	5938	6497	6497	3744	3744	7890	7890	7377	7377	5756	5756	6243	6243	6409	6409	14620	14620	9400	9400	7349	7349	7118	7118	11650	11650	9179	9179	10750	10750	16565	16565	12140	12140	20033	20033	6313	6313	20246	20246	8963	8963	13589	13589	10509	10509	10464	10464	11395	11395	10453	10453	6538	6538	8129	8129	8552	8552	7181	7181	8952	8952	12728	12728	27130	27130	32445	32445	10308	10308	5769	5769	6769	6769	16450	16450	19485	19485	8087	8087	8487	8487	9298	9298	9369	9369	23292	23292	9625	9625	4711	4711	8151	8151	16062	16062	5071	5071	19851	19851	22980	22980	21258	21258	23327	23327	11522	11522	8001	8001	16979	16979	15762	15762	9740	9740	6448	6448	17353	17353	6544	6544	9217	9217	20523	20523	20019	20019	16990	16990
ENSG00000106367	289	289	305	305	223	223	236	236	215	215	328	328	240	240	284	284	287	287	277	277	238	238	247	247	250	250	301	301	265	265	418	418	400	400	359	359	260	260	312	312	275	275	434	434	477	477	231	231	249	249	259	259	203	203	301	301	240	240	286	286	309	309	335	335	410	410	252	252	265	265	210	210	309	309	294	294	309	309	263	263	276	276	309	309	419	419	584	584	268	268	230	230	219	219	242	242	229	229	418	418	407	407	401	401	258	258	312	312	266	266	309	309	378	378	312	312	289	289	291	291	332	332	289	289	400	400	353	353	280	280
ENSG00000106384	0	0	0	0	0	0	0	0	0	0	0	0	1	1	0	0	0	0	0	0	0	0	0	0	0	0	0	0	0	0	0	0	0	0	0	0	0	0	0	0	0	0	0	0	0	0	0	0	3	3	0	0	5	5	0	0	1	1	0	0	0	0	0	0	1	1	1	1	0	0	0	0	0	0	0	0	1	1	1	1	1	1	1	1	0	0	0	0	1	1	0	0	1	1	0	0	0	0	0	0	0	0	0	0	1	1	0	0	0	0	0	0	0	0	0	0	0	0	0	0	1	1	0	0	0	0	0	0	0	0
ENSG00000106392	1017	1017	912	912	861	861	969	969	791	791	753	753	870	870	1542	1542	1584	1584	1296	1295	1314	1314	1182	1182	1405	1405	1063	1063	1756	1756	1149	1149	1316	1315	1087	1086	963	963	1295	1295	930	930	1084	1083	1098	1097	797	797	931	931	1019	1019	904	903	1272	1272	1162	1162	1155	1155	1070	1070	1326	1326	1098	1098	3045	3045	1146	1146	1099	1099	1027	1027	838	838	886	886	931	931	979	979	1186	1186	1308	1308	2080	2079	1514	1514	1253	1253	1199	1199	1211	1211	1045	1045	754	754	909	909	1278	1278	1272	1272	1093	1093	976	976	1718	1718	2386	2385	785	784	1135	1135	996	995	1015	1015	1188	1188	1287	1287	1122	1122	1164	1164
ENSG00000106397	1742	1742	1154	1154	1699	1699	1641	1641	1488	1488	1352	1352	1387	1387	1163	1163	2153	2153	1462	1462	1917	1917	1475	1475	1540	1540	1878	1878	1917	1917	2077	2077	2114	2114	1018	1018	1376	1376	1297	1297	1994	1994	2059	2059	1792	1792	1357	1357	1952	1952	1523	1523	1952	1952	1990	1990	1814	1814	1710	1710	1388	1388	2042	2042	1479	1479	1939	1939	1446	1446	1586	1586	1426	1426	1118	1118	1966	1966	1683	1683	2083	2083	2021	2021	1806	1806	3317	3317	1758	1758	1608	1608	1512	1512	953	953	1079	1079	2150	2150	2692	2692	2467	2467	1090	1090	2122	2122	1333	1333	1383	1383	2938	2938	1349	1349	1930	1930	1865	1865	1645	1645	1924	1924	2038	2038	1996	1996	1680	1680
ENSG00000106399	63	63	86	86	49	49	51	51	41	41	53	53	49	49	76	76	69	69	71	71	74	74	69	69	53	53	55	55	86	86	80	80	68	68	86	86	66	66	71	71	58	58	104	104	97	97	43	43	58	58	60	60	67	67	72	72	73	73	72	72	73	73	82	82	101	101	57	57	47	47	47	47	88	88	76	76	74	74	69	69	83	83	92	92	81	81	125	125	60	60	36	36	61	61	56	56	55	55	73	73	74	74	94	94	78	78	60	60	83	83	43	43	180	180	71	71	61	61	51	51	88	88	102	102	89	89	87	87	45	45
ENSG00000106400	590	590	464	464	433	433	487	487	499	499	478	478	491	491	502	502	570	570	468	466	475	475	434	434	441	441	443	443	490	490	658	658	667	666	552	551	492	491	524	524	496	495	711	710	669	668	343	343	458	458	476	476	383	382	561	560	484	484	500	500	442	442	522	522	711	711	562	562	537	537	420	420	581	581	529	528	493	493	504	504	671	670	758	758	734	734	985	984	583	583	490	490	531	531	387	387	322	322	537	537	586	586	777	777	418	418	510	510	384	384	515	515	859	858	525	524	617	617	399	398	560	559	576	576	665	665	643	643	410	410
ENSG00000106404	388	388	302	302	305	305	328	328	320	320	263	263	406	406	293	293	429	429	299	298	286	286	301	301	280	280	283	283	338	338	465	465	520	520	329	328	257	257	358	358	303	303	406	405	510	509	239	239	386	386	277	277	491	491	414	414	330	330	295	295	252	252	412	412	236	236	252	252	304	304	311	311	325	325	187	187	287	287	401	401	355	355	431	431	542	542	684	684	348	348	357	357	337	337	357	357	324	324	342	342	363	363	451	451	234	234	326	326	179	179	240	240	354	354	353	353	387	387	271	270	339	339	457	457	430	430	407	407	420	420
ENSG00000106410	0	0	0	0	0	0	0	0	0	0	0	0	0	0	1	1	0	0	0	0	0	0	0	0	0	0	0	0	0	0	0	0	0	0	0	0	0	0	0	0	0	0	0	0	0	0	0	0	0	0	0	0	0	0	0	0	0	0	0	0	0	0	0	0	0	0	0	0	0	0	0	0	0	0	0	0	0	0	0	0	0	0	0	0	0	0	0	0	0	0	0	0	0	0	0	0	0	0	0	0	0	0	0	0	0	0	0	0	0	0	0	0	0	0	0	0	0	0	0	0	0	0	0	0	0	0	0	0	0	0
ENSG00000106415	374	374	546	546	367	367	623	623	351	351	401	401	492	492	718	718	931	931	540	540	537	537	484	484	723	723	470	470	1020	1020	657	657	658	658	470	470	427	427	648	648	711	711	588	588	1208	1208	637	637	691	691	411	411	662	662	761	761	994	994	491	491	555	555	898	898	506	506	266	266	361	361	502	502	439	439	233	233	388	388	718	718	245	245	628	628	705	705	837	837	1084	1084	500	500	949	949	461	461	557	557	297	297	227	227	656	656	990	990	503	503	551	551	739	739	955	955	437	437	480	480	329	329	674	674	831	831	577	577	554	554	600	600
ENSG00000106436	1	1	5	5	2	2	1	1	2	2	1	1	5	5	0	0	3	3	2	2	0	0	0	0	1	1	1	1	1	1	10	10	2	2	5	5	1	1	1	1	5	5	1	1	4	4	4	4	0	0	3	3	2	2	2	2	1	1	1	1	4	4	4	4	3	3	0	0	1	1	0	0	1	1	0	0	1	1	0	0	0	0	4	4	3	3	2	2	0	0	3	3	1	1	1	1	0	0	1	1	1	1	1	1	0	0	1	1	2	2	2	2	1	1	4	4	2	2	0	0	0	0	0	0	1	1	2	2	0	0
ENSG00000106443	354	354	323	323	172	172	261	261	292	292	284	284	305	305	285	285	271	271	253	252	194	194	240	240	201	201	178	178	326	326	336	336	374	374	344	344	284	284	315	315	285	285	375	375	362	362	228	228	237	237	241	241	243	243	297	297	274	274	191	191	298	298	305	305	456	456	205	205	223	223	224	224	332	332	307	307	198	198	245	245	266	266	352	352	367	367	559	559	285	285	311	311	231	231	403	403	260	260	192	192	215	215	306	306	294	294	289	289	376	376	248	248	434	434	307	307	302	302	198	198	315	315	364	364	345	345	360	360	204	204
ENSG00000106459	467	467	437	437	408	408	407	407	421	421	333	333	436	436	475	475	487	487	452	452	408	408	489	489	453	453	368	368	524	524	478	478	606	606	368	368	345	345	403	403	413	413	468	468	808	808	426	426	504	504	324	324	558	558	466	466	553	553	371	371	540	540	585	585	473	473	336	336	368	368	447	447	334	334	282	282	443	443	499	499	366	366	553	553	588	588	769	769	425	425	428	428	370	370	424	424	457	457	457	457	511	511	563	563	445	445	406	406	332	332	486	486	412	412	355	355	435	435	265	265	347	347	400	400	495	495	346	346	541	541
ENSG00000106460	1071	1071	1300	1300	1221	1221	1227	1227	803	803	1170	1170	910	910	1672	1672	1798	1798	1319	1319	1350	1350	1555	1555	1765	1765	1869	1869	2215	2215	1031	1031	1340	1340	1058	1058	1034	1034	1198	1198	1018	1018	1250	1250	1637	1637	1082	1082	1249	1249	1061	1061	1481	1481	1702	1702	1266	1266	1177	1177	1112	1112	1498	1498	1386	1386	1428	1428	1368	1368	1336	1336	947	947	669	669	1183	1183	1406	1406	902	902	1246	1246	1561	1561	2155	2155	1782	1782	1269	1269	1399	1399	1134	1134	1409	1409	1192	1192	863	863	1464	1464	1399	1399	1555	1555	1424	1424	1842	1842	1478	1478	970	970	1349	1349	1176	1176	1339	1339	1368	1368	1732	1732	1457	1457	1543	1543
ENSG00000106462	153	153	182	182	89	89	121	121	111	111	143	143	144	144	150	150	172	172	110	110	145	145	121	121	108	108	100	100	165	165	153	153	114	114	158	158	165	165	174	174	128	128	252	252	224	224	82	82	116	116	141	141	121	121	145	145	138	138	135	135	156	156	154	154	159	159	114	114	155	155	108	108	151	151	228	228	141	141	158	158	94	94	151	151	215	215	366	366	175	175	119	119	146	146	149	149	138	138	58	58	75	75	216	216	192	192	139	139	224	224	125	125	275	275	196	196	174	174	90	90	156	156	140	140	143	143	190	190	102	102
ENSG00000106477	168	168	164	164	150	150	193	193	143	143	216	216	187	187	238	238	268	268	173	173	218	218	207	207	185	185	199	199	224	224	267	267	251	251	220	220	185	185	244	244	212	212	292	292	320	320	179	179	169	169	175	175	192	192	201	201	213	213	227	227	196	196	236	236	232	232	209	209	181	181	199	199	203	203	148	148	215	215	195	195	180	180	199	199	213	213	402	402	201	201	236	236	139	139	240	240	219	219	138	138	99	99	275	275	180	180	256	256	218	218	186	186	257	257	197	197	235	235	169	169	290	290	210	210	308	308	298	298	229	229
ENSG00000106479	348	348	277	277	288	288	380	380	281	281	212	212	325	325	346	346	340	340	277	276	287	287	318	318	277	277	278	278	416	416	363	363	334	334	303	303	250	250	358	358	238	238	360	360	546	546	205	205	257	257	202	202	315	315	369	369	327	327	292	292	287	287	333	333	292	292	341	341	312	312	315	315	268	268	262	262	277	277	317	317	219	219	289	289	354	354	610	610	429	429	290	290	358	358	313	313	290	290	264	264	299	299	335	335	291	291	315	315	278	278	274	274	303	303	256	256	289	289	260	260	277	277	294	294	358	358	349	349	290	290
ENSG00000106483	1	1	0	0	0	0	1	1	1	1	0	0	0	0	0	0	0	0	0	0	0	0	0	0	0	0	0	0	1	1	0	0	0	0	1	1	0	0	0	0	0	0	0	0	0	0	0	0	0	0	0	0	0	0	0	0	0	0	0	0	1	1	1	1	1	1	0	0	0	0	0	0	0	0	0	0	1	1	0	0	0	0	0	0	0	0	0	0	0	0	0	0	0	0	0	0	0	0	0	0	0	0	0	0	0	0	0	0	0	0	2	2	0	0	0	0	0	0	0	0	0	0	0	0	1	1	0	0	0	0
ENSG00000106484	2891	2891	3335	3335	1793	1793	3157	3157	3151	3151	2898	2898	3358	3358	2879	2879	3399	3399	1627	1627	2470	2470	2207	2207	2309	2309	2267	2267	3333	3333	3141	3141	2556	2556	5186	5186	4682	4682	4899	4899	2906	2906	5532	5532	5073	5073	1921	1921	2958	2958	3728	3728	2413	2413	3936	3936	2581	2581	3424	3424	1946	1946	3412	3412	4336	4336	1126	1126	2716	2716	1925	1925	2906	2906	4451	4451	1899	1899	2936	2936	1595	1595	3314	3314	4087	4087	7637	7637	2557	2557	3278	3278	2133	2133	3049	3049	2378	2378	1566	1566	1669	1669	4201	4201	2402	2402	3027	3027	3833	3833	2573	2573	6233	6233	3561	3561	4539	4539	3437	3437	4063	4063	4038	4038	4079	4079	4752	4752	3772	3772
ENSG00000106511	326	326	236	236	254	254	334	334	365	365	319	319	473	473	363	363	377	377	220	220	247	247	233	233	230	230	162	162	285	285	174	174	211	211	421	421	535	535	433	433	379	379	441	441	507	507	217	217	257	257	255	255	277	277	385	385	243	243	251	251	130	130	310	310	330	330	150	150	358	358	222	222	362	362	414	414	230	230	311	311	268	268	408	408	415	415	578	578	335	335	394	394	334	334	325	325	232	232	157	157	184	184	396	396	334	334	358	358	312	312	459	459	285	285	353	353	438	438	305	305	297	297	313	313	551	551	745	745	460	460
ENSG00000106524	177	177	158	158	272	272	228	228	170	170	189	189	231	231	255	255	283	283	295	295	253	253	264	264	280	280	201	201	323	323	287	287	348	348	197	197	197	197	246	246	276	276	252	252	464	464	241	241	282	282	205	205	282	282	268	268	316	316	253	253	257	257	312	312	206	206	278	278	245	245	236	236	185	185	177	177	209	209	201	201	209	209	265	265	315	315	463	463	299	299	243	243	244	244	175	175	198	198	131	131	109	109	312	312	416	416	232	232	265	265	226	226	482	482	191	191	263	263	171	171	327	327	471	471	434	434	257	257	270	270
ENSG00000106526	276	276	156	156	204	204	138	138	138	138	87	87	131	131	146	146	233	233	285	285	222	222	150	150	202	202	215	215	142	142	192	192	228	228	241	241	138	138	216	216	198	198	144	144	234	234	201	201	159	159	151	151	259	259	248	248	197	197	190	190	186	186	211	211	250	250	272	272	249	249	129	129	163	163	138	138	309	309	228	228	250	250	248	248	244	244	453	453	353	353	133	133	327	327	158	158	239	239	285	285	209	209	439	439	170	170	196	196	216	216	225	225	347	347	111	111	263	263	169	169	176	176	406	406	253	253	223	223	201	201
ENSG00000106536	66	66	25	25	43	43	29	29	41	41	31	31	82	82	18	18	14	14	58	58	105	105	15	15	35	35	55	55	46	46	41	41	40	40	25	25	88	88	27	27	37	37	70	70	38	38	33	33	21	21	29	29	36	36	57	57	63	63	28	28	39	39	68	68	41	41	33	33	34	34	46	46	40	40	46	46	13	13	30	30	52	52	43	43	72	72	72	72	44	44	92	92	25	25	75	75	24	24	27	27	22	22	42	42	41	41	57	57	68	68	21	21	44	44	38	38	42	42	35	35	10	10	34	34	16	16	64	64	49	49
ENSG00000106537	317	317	329	329	169	169	246	246	257	257	314	314	325	325	358	358	244	244	252	252	276	276	250	250	197	197	181	181	454	454	314	314	188	188	304	304	329	329	450	450	304	304	483	483	400	400	203	203	229	229	347	347	212	212	340	340	298	298	257	257	185	185	317	317	548	548	426	426	268	268	229	229	360	360	449	449	263	263	266	266	239	239	341	341	397	397	732	732	332	332	329	329	341	341	495	495	262	262	433	433	412	412	625	625	361	361	284	284	444	444	274	274	587	587	407	407	390	390	295	295	345	345	497	497	343	343	496	496	234	234
ENSG00000106538	343	343	296	296	242	242	208	208	282	282	85	85	227	227	153	153	274	274	171	171	173	173	131	131	107	107	106	106	198	198	346	346	356	356	351	351	262	262	158	158	232	232	431	431	311	311	103	103	242	242	167	167	150	150	454	454	184	184	167	167	139	139	264	264	153	153	37	37	60	60	203	203	362	362	207	207	115	115	107	107	105	105	369	369	363	363	260	260	44	44	245	245	39	39	136	136	92	92	56	56	227	227	140	140	78	78	129	129	77	77	62	62	266	266	260	260	144	144	165	165	219	219	137	137	229	229	156	156	197	197
ENSG00000106540	0	0	0	0	0	0	0	0	0	0	0	0	0	0	0	0	0	0	0	0	0	0	0	0	0	0	0	0	0	0	0	0	0	0	0	0	0	0	0	0	0	0	0	0	0	0	0	0	0	0	0	0	0	0	0	0	0	0	0	0	0	0	0	0	0	0	0	0	0	0	0	0	0	0	0	0	0	0	0	0	0	0	0	0	0	0	0	0	0	0	0	0	0	0	0	0	0	0	0	0	0	0	0	0	0	0	0	0	0	0	0	0	0	0	0	0	0	0	0	0	0	0	0	0	0	0	0	0	0	0
ENSG00000106541	7	7	19	19	4	4	10	10	4	4	3	3	4	4	9	9	22	22	6	6	8	8	1	1	3	3	3	3	21	21	7	7	17	17	4	4	7	7	5	5	1	1	7	7	8	8	7	7	4	4	3	3	4	4	1	1	1	1	4	4	4	4	19	19	1	1	10	10	2	2	4	4	4	4	7	7	11	11	1	1	2	2	2	2	1	1	2	2	11	11	3	3	4	4	19	19	5	5	10	10	4	4	13	13	5	5	5	5	3	3	4	4	16	16	10	10	5	5	6	6	4	4	9	9	8	8	7	7	3	3
ENSG00000106546	2518	2518	2302	2302	2014	2014	2202	2202	1962	1962	2215	2215	2316	2316	3648	3648	3313	3313	3048	3048	2014	2014	3142	3142	2906	2906	2509	2509	2805	2805	2909	2909	2920	2920	2211	2211	1780	1780	2158	2158	2281	2281	2842	2842	2684	2684	3006	3006	2428	2428	2345	2345	3775	3775	2285	2285	3027	3027	2772	2772	1862	1862	2963	2963	3247	3247	1399	1399	1762	1762	2134	2134	2170	2170	1360	1360	2419	2419	2347	2347	2978	2978	1975	1975	2611	2611	5757	5757	2282	2282	3100	3100	1698	1698	1278	1278	1833	1833	2654	2654	980	980	2051	2051	804	804	2767	2767	2016	2016	2150	2150	2279	2279	2201	2201	2370	2370	2030	2030	2540	2540	2752	2752	4393	4393	2907	2907	2394	2394
ENSG00000106554	296	296	258	258	268	268	305	305	259	259	287	287	262	262	357	357	338	338	321	321	306	306	319	319	342	342	256	256	394	394	357	357	464	464	374	374	315	315	338	338	279	279	449	449	499	499	240	240	240	240	281	281	269	269	324	324	321	321	293	293	383	383	350	350	327	327	286	286	314	314	244	244	303	303	365	365	251	251	312	312	261	261	348	348	369	369	607	607	310	310	349	349	283	283	377	377	345	345	305	305	270	270	456	456	343	343	276	276	350	350	355	355	510	510	312	312	365	365	275	275	378	378	336	336	477	477	379	379	393	393
ENSG00000106560	90	90	59	59	58	58	48	48	64	64	52	52	70	70	80	80	97	97	47	46	58	58	44	44	66	66	35	35	91	91	74	74	55	55	111	111	97	97	98	98	72	72	117	116	131	131	64	64	54	54	73	73	54	54	67	67	72	72	59	59	64	64	57	57	116	116	64	64	98	98	69	69	63	63	70	70	37	37	55	55	60	60	66	66	71	71	105	105	72	72	84	84	61	61	121	121	43	43	83	83	128	128	97	97	57	57	75	75	71	71	101	101	138	138	86	86	88	88	56	56	71	71	50	50	109	109	128	128	76	76
ENSG00000106565	584	584	296	296	608	608	461	461	445	445	352	352	581	581	528	528	436	436	315	314	297	297	248	248	296	296	188	188	528	528	703	703	659	658	721	720	560	560	724	724	328	328	765	764	699	698	305	305	411	411	260	260	344	344	517	517	370	370	227	227	438	438	480	480	560	560	195	195	250	250	549	549	362	362	333	333	231	231	283	283	257	257	490	490	541	541	915	914	214	214	516	516	168	168	462	462	417	417	313	313	1121	1121	420	420	233	233	1186	1186	325	325	206	206	559	558	694	693	365	365	311	310	445	445	236	236	839	839	605	605	430	430
ENSG00000106571	1312	1312	1273	1273	1254	1254	1526	1526	1278	1278	1193	1193	1143	1143	1682	1682	2114	2114	1259	1259	1411	1411	1640	1640	1184	1184	1647	1647	1701	1701	1502	1502	1727	1727	1376	1376	1437	1437	1393	1393	1282	1282	1486	1486	2165	2165	1175	1175	1211	1211	1525	1525	1366	1366	2367	2367	1579	1579	1595	1595	1249	1249	1475	1475	1454	1454	1315	1315	1268	1268	1013	1013	1196	1196	1490	1490	1279	1279	1194	1194	754	754	1451	1451	1673	1673	2762	2762	1764	1764	1292	1292	1541	1541	1060	1060	1117	1117	1056	1056	1191	1191	2030	2030	1922	1922	1972	1972	1555	1555	1846	1846	2526	2526	1414	1414	1819	1819	1348	1348	1165	1165	1943	1943	1280	1280	1348	1348	1316	1316
ENSG00000106588	39	39	34	34	32	32	23	23	24	24	25	25	37	37	34	34	48	48	63	63	40	40	41	41	32	32	28	28	52	52	43	43	43	43	47	47	28	28	38	38	36	36	59	59	55	55	31	31	34	34	41	41	35	35	51	51	40	40	32	32	38	38	50	50	38	38	31	31	35	35	30	30	39	39	31	31	30	30	27	27	36	36	51	51	56	56	78	78	45	45	35	35	23	23	45	45	44	44	38	38	19	19	55	55	54	54	58	58	44	44	50	50	50	50	35	35	45	45	53	53	56	56	46	46	52	52	53	53	46	46
ENSG00000106591	209	209	162	162	175	175	164	164	164	164	178	178	200	200	230	230	234	234	316	316	185	185	203	203	179	179	160	160	279	279	234	234	283	283	225	225	194	194	210	210	214	214	278	278	291	291	144	144	169	169	162	162	149	149	220	220	226	226	171	171	179	179	204	204	229	229	149	149	200	200	111	111	214	214	197	197	206	206	183	183	204	204	229	229	266	266	479	479	200	200	210	210	198	198	322	322	217	217	203	203	314	314	239	239	320	320	218	218	237	237	202	202	390	390	230	230	172	172	175	175	210	210	237	237	297	297	264	264	193	193
ENSG00000106603	334	334	264	264	240	240	304	304	304	304	305	305	320	320	431	431	416	416	302	301	316	316	304	304	275	275	253	253	471	471	341	341	503	503	404	404	363	363	321	321	356	356	398	398	565	565	281	281	281	281	252	252	293	293	343	343	350	350	305	305	341	341	344	344	347	347	224	224	302	302	315	315	343	343	225	225	234	234	277	277	251	251	321	321	370	370	563	563	313	313	413	413	253	253	288	288	293	293	176	176	200	200	409	409	294	294	325	325	315	315	345	345	436	436	334	334	322	322	228	228	411	411	429	429	392	392	355	355	352	352
ENSG00000106605	94	94	92	92	56	56	74	74	85	85	71	71	77	77	75	75	98	98	43	43	58	58	63	63	51	51	42	42	88	88	144	144	119	119	142	142	119	119	139	139	83	83	141	141	206	206	52	52	74	74	98	98	70	70	86	86	113	113	110	110	65	65	96	96	161	161	25	25	51	51	78	78	97	97	113	113	67	67	85	85	50	50	152	152	175	175	145	145	46	46	91	91	46	46	111	111	80	80	50	50	75	75	101	101	71	71	78	78	74	74	79	79	148	148	112	112	79	79	69	69	172	172	72	72	127	127	159	159	103	103
ENSG00000106608	773	773	898	898	641	641	542	542	762	762	689	689	882	882	851	851	754	754	651	651	602	602	828	828	878	878	766	766	556	556	738	738	1656	1656	1084	1084	595	595	1142	1142	806	806	857	857	1034	1034	767	767	751	751	540	540	1016	1016	1105	1105	886	886	926	926	936	936	1029	1029	1135	1135	498	498	576	576	726	726	731	731	499	499	638	638	695	695	906	906	1066	1066	1227	1227	1476	1476	908	908	732	732	804	804	785	785	737	737	934	934	1569	1569	905	905	713	713	686	686	580	580	872	872	1435	1435	649	649	1016	1016	497	497	909	909	822	822	1137	1137	665	665	836	836
ENSG00000106609	1281	1281	1129	1129	1191	1191	1244	1244	1062	1062	1220	1220	1114	1114	1425	1425	1458	1458	1410	1408	1469	1469	1444	1444	1281	1281	1140	1140	1627	1627	1648	1648	1973	1972	1643	1642	1311	1310	1414	1414	1485	1485	1619	1618	2501	2500	1313	1313	1423	1423	1364	1364	1451	1450	1697	1696	1657	1657	1407	1407	1483	1483	1842	1842	1689	1689	1403	1403	1295	1295	1063	1063	1108	1108	1107	1106	1267	1267	1351	1351	1354	1354	1520	1520	1610	1610	2716	2715	1519	1519	1237	1237	1390	1390	1419	1419	1341	1341	1692	1692	1773	1773	1915	1915	1432	1432	1505	1505	1441	1441	1326	1326	1992	1991	1380	1379	1552	1552	1414	1413	1517	1516	1833	1833	1953	1953	1676	1676	1546	1546
ENSG00000106610	103	103	69	69	76	76	133	133	88	88	85	85	98	98	114	114	145	145	115	115	118	118	99	99	94	94	104	104	118	118	122	122	134	134	113	113	100	100	103	103	125	125	118	118	169	169	99	99	96	96	98	98	137	137	109	109	157	157	93	93	100	100	155	155	133	133	86	86	71	71	123	123	113	113	82	82	75	75	123	123	109	109	143	143	114	114	174	174	100	100	121	121	109	109	101	101	123	123	110	110	83	83	156	156	94	94	128	128	84	84	126	126	136	136	115	115	129	129	85	85	99	99	147	147	146	146	92	92	103	103
ENSG00000106615	1144	1144	1053	1053	970	970	851	851	829	829	842	842	898	898	905	905	1034	1034	1180	1180	1168	1168	1044	1044	1100	1100	951	951	1316	1316	1095	1095	1330	1330	982	982	780	780	1051	1051	1125	1125	1028	1028	1422	1422	888	888	1041	1041	815	815	1177	1177	1228	1228	1148	1148	967	967	1171	1171	1115	1115	1290	1290	1430	1430	1163	1163	925	925	1044	1044	906	906	1068	1068	1008	1008	1127	1127	1449	1449	1341	1341	2141	2141	1271	1271	1030	1030	1203	1203	842	842	968	968	1185	1185	1572	1572	1332	1332	1050	1050	1024	1024	867	867	1248	1248	1733	1733	934	934	1030	1030	869	869	1144	1144	1408	1408	1319	1319	1050	1050	1121	1121
ENSG00000106617	782	782	598	598	763	763	749	749	722	722	720	720	676	676	969	969	1158	1158	1022	1022	1159	1159	885	885	994	994	870	870	1312	1312	1266	1266	1306	1306	938	938	732	732	903	903	945	945	856	856	1634	1634	1032	1032	913	913	697	697	1072	1072	1008	1008	2347	2347	871	871	1303	1303	1102	1102	768	768	1344	1344	692	692	904	904	674	674	535	535	958	958	664	664	767	767	893	893	1071	1071	1495	1495	943	943	792	792	794	794	616	616	983	983	842	842	812	812	867	867	1116	1116	1045	1045	806	806	1219	1219	1182	1182	588	588	723	723	705	705	824	824	823	823	1197	1197	846	846	978	978
ENSG00000106624	867	867	590	590	1471	1471	795	795	1173	1173	848	848	1152	1152	624	624	587	587	640	640	473	473	358	358	321	321	273	273	585	585	1356	1356	1059	1059	1182	1182	1274	1274	982	982	714	714	1089	1089	1459	1459	494	494	1077	1077	776	776	674	674	1033	1033	644	644	637	637	750	750	1027	1027	1101	1101	360	360	622	622	727	727	653	653	678	678	561	561	391	391	503	503	815	815	823	823	1353	1353	580	580	980	980	474	474	872	872	660	660	607	607	2448	2448	1076	1076	558	558	467	467	525	525	332	332	981	981	989	989	671	671	776	776	458	458	548	548	1979	1979	1501	1501	986	986
ENSG00000106628	350	350	358	358	315	315	274	274	329	329	369	369	372	372	413	413	374	374	278	278	289	289	205	205	296	296	253	253	355	355	453	453	552	552	393	393	384	384	379	379	361	361	508	508	646	646	242	242	217	217	305	305	350	350	424	424	366	366	314	314	405	405	442	442	540	540	214	214	317	317	303	303	371	371	367	367	280	280	349	349	317	317	419	419	483	483	857	857	296	296	387	387	234	234	290	290	350	350	503	503	532	532	501	501	245	245	342	342	306	306	251	251	415	415	515	515	509	509	314	314	453	453	367	367	427	427	431	431	267	267
ENSG00000106631	1	1	3	3	2	2	0	0	1	1	1	1	5	5	0	0	0	0	4	4	1	1	0	0	0	0	0	0	0	0	3	3	3	3	4	4	3	3	3	3	2	2	1	1	4	4	2	2	3	3	0	0	0	0	3	3	4	4	0	0	4	4	1	1	0	0	0	0	1	1	0	0	4	4	0	0	1	1	0	0	1	1	3	3	1	1	0	0	1	1	0	0	1	1	1	1	1	1	0	0	1	1	0	0	2	2	1	1	0	0	0	0	1	1	2	2	0	0	2	2	1	1	1	1	2	2	1	1	0	0
ENSG00000106633	22	22	11	11	15	15	10	10	11	11	13	13	16	16	4	4	10	10	9	9	7	7	4	4	1	1	8	8	9	9	11	11	28	28	13	13	20	20	6	6	9	9	17	17	18	18	9	9	23	23	9	9	15	15	17	17	17	17	11	11	12	12	10	10	2	2	4	4	1	1	4	4	37	37	9	9	8	8	6	6	1	1	9	9	11	11	4	4	2	2	10	10	3	3	2	2	4	4	8	8	7	7	21	21	8	8	9	9	5	5	5	5	22	22	10	10	2	2	11	11	9	9	11	11	10	10	6	6	5	5
ENSG00000106635	690	690	627	627	575	575	721	721	629	629	689	689	625	625	698	698	766	766	804	803	797	797	835	835	666	666	583	583	872	872	990	990	1355	1355	811	811	696	696	756	756	725	725	976	976	1310	1310	649	649	734	734	633	633	809	809	846	846	840	840	671	671	746	746	1025	1025	997	997	704	704	695	695	498	498	572	572	609	609	733	733	723	723	810	810	930	930	948	948	1542	1542	1069	1069	653	653	926	926	751	751	654	654	926	926	1115	1115	1027	1027	942	942	716	716	651	651	741	741	1043	1043	843	843	849	849	730	730	824	824	1269	1269	992	992	847	847	781	781
ENSG00000106636	899	899	740	740	698	698	812	812	820	820	853	853	873	873	1117	1117	1144	1144	1108	1107	1112	1112	1077	1077	1137	1137	767	767	1402	1402	1403	1403	1513	1513	1088	1088	1041	1041	1148	1148	1139	1139	1285	1284	1716	1716	984	984	1079	1079	836	836	1195	1195	1250	1250	1264	1264	845	845	1193	1193	1249	1249	1117	1117	888	888	916	916	834	834	777	777	885	885	1024	1024	976	976	871	871	1107	1107	1337	1337	1849	1849	1046	1046	912	912	1068	1068	896	896	992	992	1359	1359	1467	1467	1250	1250	963	963	890	890	775	775	1354	1354	1258	1258	973	973	1166	1166	829	829	1138	1138	1157	1157	1222	1222	1083	1083	985	985
ENSG00000106638	624	624	540	540	593	593	605	605	564	564	629	629	520	520	787	787	760	760	793	793	660	660	761	761	718	718	569	569	1231	1231	759	759	1004	1004	684	684	555	555	751	751	760	760	893	893	1102	1102	534	534	610	610	575	575	727	727	646	646	732	732	612	612	750	750	753	753	726	726	752	752	675	675	626	626	678	678	572	572	619	619	671	671	633	633	802	802	679	679	1314	1314	730	730	693	693	655	655	464	464	607	607	845	845	709	709	820	820	558	558	627	627	523	523	714	714	972	972	544	544	801	801	548	548	738	738	789	789	893	893	669	669	577	577
ENSG00000106648	0	0	0	0	0	0	0	0	0	0	0	0	0	0	0	0	0	0	0	0	0	0	0	0	0	0	0	0	0	0	1	1	1	1	0	0	1	1	1	1	0	0	0	0	1	1	2	2	0	0	0	0	0	0	0	0	0	0	1	1	1	1	0	0	0	0	0	0	0	0	0	0	0	0	0	0	0	0	0	0	0	0	0	0	0	0	0	0	0	0	1	1	0	0	0	0	0	0	0	0	0	0	0	0	0	0	0	0	0	0	0	0	0	0	0	0	0	0	0	0	0	0	0	0	0	0	0	0	0	0
ENSG00000106665	1065	1065	557	557	727	727	497	497	697	697	603	603	463	463	539	539	1049	1049	1141	1141	834	834	699	699	616	616	523	523	634	634	771	771	1015	1015	925	925	466	466	847	847	723	723	709	709	1498	1498	609	609	958	958	472	472	1370	1370	783	783	684	684	412	412	527	527	748	748	950	950	430	430	868	868	573	573	607	607	713	713	846	846	885	885	846	846	1075	1075	1142	1142	1576	1576	1007	1007	827	827	778	778	404	404	631	631	1169	1169	1520	1520	1426	1426	796	796	675	675	293	293	817	817	767	767	716	716	949	949	634	634	397	397	1123	1123	999	999	646	646	778	778
ENSG00000106682	6101	6100	4178	4178	5403	5402	4217	4216	3681	3680	4589	4589	4090	4090	5277	5277	7165	7165	7652	7649	8044	8044	5829	5829	6830	6830	5241	5241	6666	6666	5043	5042	8004	8003	5704	5702	4736	4735	5944	5943	6931	6930	5982	5980	10967	10966	5495	5495	5722	5722	4697	4696	6067	6066	5563	5562	6200	6200	5012	5011	5553	5553	5962	5962	8793	8793	7233	7233	6651	6651	5558	5557	4956	4956	6327	6326	6798	6797	5739	5739	7417	7416	7166	7165	7402	7402	11771	11770	7945	7945	5540	5540	6983	6983	4974	4974	5741	5741	12127	12127	12798	12798	10146	10146	9813	9813	7165	7164	5402	5402	7085	7085	10607	10606	4666	4665	6505	6505	5722	5720	5704	5703	7760	7759	6909	6909	5488	5487	5423	5423
ENSG00000106683	528	528	404	404	373	373	380	380	393	393	509	509	468	468	445	445	765	765	653	652	638	638	467	467	454	454	445	445	496	496	685	685	777	776	619	618	522	522	666	666	607	607	673	672	1252	1251	552	552	617	617	433	433	684	684	575	575	648	648	533	533	521	521	630	630	859	859	366	366	473	473	430	430	421	421	479	479	605	605	451	451	547	547	607	607	632	632	1051	1050	692	692	514	514	629	629	406	406	396	396	1072	1072	1125	1125	934	934	998	998	579	579	353	353	515	515	833	832	590	590	857	857	691	690	613	613	813	813	692	692	586	586	568	568
ENSG00000106686	29	29	26	26	22	22	30	30	21	21	23	23	37	37	21	21	43	43	18	18	47	47	37	37	28	28	34	34	44	44	17	17	32	32	25	25	35	35	31	31	25	25	28	28	47	47	30	30	25	25	18	18	14	14	18	18	27	27	29	29	36	36	32	32	38	38	65	65	34	34	41	41	28	28	41	41	11	11	42	42	22	22	48	48	54	54	53	53	69	69	39	39	30	30	58	58	35	35	31	31	25	25	41	41	24	24	33	33	33	33	42	42	121	121	25	25	34	34	27	27	38	38	55	55	61	61	76	76	36	36
ENSG00000106688	85	85	64	64	68	68	82	82	97	97	64	64	64	64	103	103	66	66	24	24	58	58	72	72	57	57	44	44	97	97	64	64	50	50	97	97	65	65	106	106	90	90	122	122	122	122	66	66	60	60	55	55	50	50	78	78	40	40	66	66	65	65	59	59	46	46	36	36	83	83	54	54	47	47	24	24	39	39	77	77	29	29	86	86	92	92	109	109	42	42	73	73	39	39	132	132	55	55	37	37	31	31	46	46	48	48	62	62	80	80	57	57	50	50	76	76	50	50	40	40	40	40	26	26	132	132	154	154	113	113
ENSG00000106689	7	7	9	9	8	8	12	12	4	4	4	4	16	16	3	3	3	3	6	6	1	1	4	4	2	2	6	6	7	7	13	13	15	15	10	10	12	12	11	11	5	5	14	14	4	4	11	11	4	4	6	6	3	3	2	2	6	6	13	13	1	1	6	6	7	7	3	3	5	5	4	4	4	4	11	11	8	8	2	2	7	7	8	8	13	13	8	8	4	4	7	7	3	3	7	7	3	3	13	13	8	8	11	11	9	9	7	7	5	5	5	5	28	28	4	4	4	4	10	10	3	3	17	17	16	16	15	15	3	3
ENSG00000106692	99	99	76	76	70	70	96	96	81	81	103	103	83	83	120	120	116	116	67	67	79	79	93	93	93	93	88	88	144	144	86	86	97	97	90	90	109	109	70	70	63	63	82	82	108	108	70	70	92	92	91	91	78	78	82	82	96	96	84	84	94	94	81	81	62	62	74	74	84	84	88	88	96	96	81	81	60	60	72	72	57	57	67	67	93	93	160	160	82	82	123	123	100	100	87	87	99	99	19	19	27	27	135	135	117	117	100	100	88	88	125	125	159	159	75	75	83	83	69	69	62	62	59	59	96	96	134	134	93	93
ENSG00000106701	6	6	5	5	8	8	6	6	7	7	10	10	9	9	7	7	9	9	12	12	6	6	3	3	2	2	9	9	9	9	2	2	9	9	11	11	9	9	5	5	2	2	5	5	10	10	4	4	7	7	13	13	4	4	9	9	6	6	12	12	9	9	6	6	6	6	10	10	10	10	5	5	5	5	8	8	5	5	4	4	7	7	14	14	9	9	10	10	4	4	8	8	10	10	15	15	14	14	7	7	7	7	13	13	7	7	10	10	14	14	3	3	15	15	9	9	10	10	3	3	13	13	11	11	15	15	7	7	4	4
ENSG00000106714	41	41	19	19	15	15	17	17	29	29	32	32	37	37	18	18	28	28	45	44	21	21	24	24	30	30	26	26	22	22	23	23	22	22	63	63	12	12	54	54	23	23	23	23	33	33	44	44	18	18	18	18	24	24	40	40	39	39	36	36	28	28	23	23	49	49	22	22	43	43	8	8	28	28	23	23	93	93	21	21	13	13	19	19	30	30	52	52	23	23	31	31	22	22	62	62	28	28	34	34	14	14	41	41	54	54	57	57	15	15	46	46	53	53	25	25	15	15	4	4	21	21	21	21	50	50	43	43	19	19
ENSG00000106723	1860	1860	1618	1618	1832	1832	1718	1718	1441	1441	1326	1326	1594	1594	1981	1981	2141	2141	2082	2082	2514	2514	2147	2147	2499	2499	1908	1908	2600	2600	1875	1875	2739	2739	1814	1814	1561	1561	1733	1733	1885	1885	1688	1688	2984	2984	1959	1959	1898	1898	1506	1506	2436	2436	2285	2285	2434	2434	1773	1773	2244	2244	2293	2293	1886	1886	1818	1818	1747	1747	1962	1962	1388	1388	1411	1411	2062	2062	2272	2272	1717	1717	2266	2266	2495	2495	3509	3509	2061	2061	1821	1821	1721	1721	1825	1825	2322	2322	1220	1220	1076	1076	2749	2749	3426	3426	2224	2224	2029	2029	2394	2394	2628	2628	1502	1502	1963	1963	1622	1622	1692	1692	2118	2118	2430	2430	1912	1912	2268	2268
ENSG00000106733	241	241	107	107	211	211	297	297	320	320	240	240	199	199	477	477	281	281	326	326	253	253	329	329	296	296	351	351	391	391	298	298	368	368	276	276	200	200	358	358	343	343	392	392	482	482	269	269	261	261	167	167	163	163	243	243	457	457	206	206	284	284	275	275	273	273	201	201	263	263	227	227	308	308	309	309	227	227	355	355	195	195	258	258	270	270	695	695	397	397	271	271	347	347	302	302	265	265	246	246	189	189	310	310	224	224	219	219	290	290	324	324	589	589	206	206	481	481	231	231	350	350	347	347	356	356	300	300	337	337
ENSG00000106771	1058	1057	933	932	504	503	793	792	711	710	761	761	758	757	957	957	802	801	556	550	638	638	676	675	669	668	665	665	1040	1040	920	918	799	796	1071	1068	928	926	930	929	707	705	954	950	950	947	558	557	525	524	894	892	582	580	988	986	744	744	771	770	621	620	912	911	826	826	766	766	693	692	616	614	756	755	1098	1096	679	678	687	686	531	529	722	721	820	819	1540	1537	715	715	870	870	506	506	1045	1045	851	851	399	399	340	340	954	954	851	851	809	807	1084	1084	713	713	1268	1265	929	927	821	820	735	732	675	673	733	731	1027	1027	1023	1022	773	772
ENSG00000106772	18	18	9	9	2	2	2	2	17	17	6	6	7	7	13	13	18	18	39	39	4	4	2	2	11	11	7	7	13	13	14	14	8	8	5	5	8	8	15	15	6	6	7	7	12	12	22	22	26	26	7	7	16	16	4	4	18	18	4	4	126	126	17	17	86	86	19	19	7	7	9	9	4	4	11	11	170	170	4	4	11	11	6	6	15	15	8	8	15	15	14	14	10	10	12	12	14	14	5	5	4	4	12	12	19	19	6	6	6	6	11	11	23	23	20	20	5	5	6	6	3	3	17	17	13	13	21	21	2	2
ENSG00000106780	64	63	89	88	51	50	64	63	52	50	61	61	57	56	61	61	49	48	48	41	40	39	60	59	53	52	55	55	115	115	76	74	56	53	93	89	60	58	90	88	61	59	59	54	93	89	53	52	55	54	76	74	55	52	56	54	68	68	78	77	72	71	69	68	87	87	85	84	83	82	37	35	71	70	51	49	105	104	52	51	47	45	52	51	80	79	110	107	83	83	81	81	74	73	179	179	48	48	32	32	40	40	86	86	54	54	63	61	60	60	85	85	149	146	69	66	70	69	50	46	67	64	39	37	96	96	122	120	47	46
ENSG00000106785	92	92	50	50	69	69	73	73	71	71	83	83	106	106	123	123	122	122	85	84	146	146	79	79	85	85	60	60	124	124	118	118	93	93	104	104	96	96	112	112	107	107	132	132	301	301	77	77	85	85	114	114	73	73	120	120	99	99	99	99	135	135	56	56	284	284	520	520	98	98	100	100	75	75	151	151	250	250	73	73	169	169	151	151	154	154	278	278	149	149	98	98	132	132	101	101	61	61	177	177	323	323	307	307	345	345	153	153	97	97	69	69	867	867	130	130	120	120	180	180	106	106	328	328	141	141	172	172	105	105
ENSG00000106789	58	58	24	24	53	53	44	44	30	30	68	68	59	59	63	63	114	114	89	89	286	286	121	121	88	88	77	77	47	47	139	139	123	123	145	145	59	59	130	130	170	170	147	147	190	190	77	77	104	104	136	136	218	218	137	137	89	89	62	62	81	81	28	28	246	246	586	586	65	65	38	38	22	22	141	141	141	141	61	61	134	134	85	85	110	110	284	284	133	133	49	49	94	94	39	39	43	43	286	286	261	261	451	451	480	480	135	135	93	93	63	63	832	832	91	91	153	153	244	244	158	158	273	273	187	187	86	86	133	133
ENSG00000106799	1996	1996	2106	2106	1235	1235	1700	1700	1428	1428	1460	1460	1585	1585	1938	1938	3135	3135	1988	1986	2523	2523	1413	1413	2414	2414	1387	1387	2794	2794	2279	2279	1821	1820	2429	2428	1253	1252	2572	2572	2310	2309	1472	1471	3116	3115	1548	1548	2888	2888	2152	2152	2303	2302	2969	2968	2681	2681	2092	2092	1910	1910	2520	2520	2937	2937	2464	2464	2537	2537	1682	1682	1819	1819	1503	1502	2513	2513	1406	1406	1808	1807	1840	1840	2977	2977	4459	4458	2173	2173	2025	2025	1853	1853	1420	1420	1654	1654	1677	1677	1382	1382	3498	3498	2589	2589	2261	2261	1981	1981	2799	2799	3484	3483	1400	1399	1874	1874	2340	2339	1786	1785	2384	2384	2627	2627	2532	2532	2220	2220
ENSG00000106803	464	464	496	496	391	391	397	397	301	301	384	384	356	356	458	458	564	564	471	471	466	466	432	432	530	530	442	442	577	577	474	474	607	607	503	503	425	425	388	388	505	505	616	616	732	732	334	334	436	436	363	363	443	443	502	502	516	516	468	468	432	432	515	515	586	586	401	401	532	532	427	427	458	458	415	415	435	435	449	449	375	375	641	641	613	613	888	888	493	493	384	384	509	509	394	394	362	362	551	551	533	533	589	589	437	437	463	463	409	409	622	622	711	711	523	523	526	526	382	382	689	689	646	646	705	705	634	634	528	528
ENSG00000106804	10	10	13	13	12	12	14	14	18	18	13	13	13	13	13	13	12	12	7	7	12	12	12	12	16	16	9	9	16	16	18	18	6	6	24	24	18	18	16	16	8	8	20	20	26	26	14	14	12	12	15	15	11	11	22	22	17	17	10	10	14	14	16	16	9	9	9	9	10	10	10	10	11	11	13	13	7	7	8	8	5	5	15	15	9	9	19	19	12	12	13	13	11	11	31	31	19	19	3	3	9	9	7	7	5	5	15	15	13	13	11	11	19	19	13	13	19	19	13	13	8	8	1	1	28	28	40	40	20	20
ENSG00000106809	10	10	23	23	13	13	9	9	27	27	31	31	20	20	12	12	19	19	22	22	12	12	9	9	16	16	16	16	9	9	94	94	10	10	61	61	38	38	18	18	12	12	48	48	20	20	7	7	6	6	43	43	15	15	98	98	23	23	8	8	48	48	11	11	40	40	2	2	1	1	3	3	14	14	12	12	27	27	6	6	3	3	9	9	9	9	14	14	4	4	16	16	2	2	19	19	16	16	1	1	14	14	17	17	16	16	4	4	25	25	18	18	35	35	42	42	8	8	33	33	15	15	24	24	20	20	16	16	60	60
ENSG00000106819	1	1	5	5	2	2	5	5	7	7	5	5	7	7	2	2	3	3	1	1	2	2	3	3	2	2	3	3	1	1	11	11	4	4	12	12	4	4	6	6	3	3	1	1	4	4	2	2	9	9	1	1	2	2	5	5	4	4	2	2	11	11	12	12	6	6	2	2	4	4	5	5	4	4	3	3	6	6	5	5	1	1	1	1	7	7	7	7	3	3	5	5	1	1	6	6	7	7	0	0	6	6	1	1	5	5	4	4	8	8	2	2	9	9	6	6	6	6	4	4	5	5	4	4	4	4	5	5	4	4
ENSG00000106823	17	17	26	26	15	15	14	14	23	23	19	19	24	24	22	22	31	31	9	9	11	11	14	14	20	20	13	13	13	13	15	15	11	11	19	19	26	26	12	12	12	12	25	25	27	27	14	14	8	8	23	23	8	8	24	24	12	12	11	11	27	27	20	20	14	14	13	13	7	7	16	16	15	15	11	11	14	14	8	8	13	13	13	13	18	18	26	26	12	12	18	18	7	7	20	20	12	12	4	4	13	13	29	29	17	17	6	6	18	18	15	15	17	17	25	25	19	19	22	22	15	15	18	18	19	19	27	27	22	22
ENSG00000106829	329	329	299	299	221	221	360	360	382	382	364	364	311	311	376	376	361	361	166	164	283	283	259	259	214	214	287	287	437	437	357	357	313	312	400	399	388	387	358	358	293	292	419	418	479	478	179	179	248	248	396	395	189	188	373	372	276	276	405	405	217	217	338	338	441	441	239	239	374	374	259	258	339	339	458	457	268	268	262	262	220	219	354	354	343	343	713	712	411	411	339	339	320	320	466	466	327	327	280	280	461	461	429	429	365	365	330	330	422	422	316	316	662	661	372	371	308	308	296	295	218	217	311	311	511	511	507	507	247	247
ENSG00000106852	47	47	37	37	19	19	37	37	61	61	64	64	37	37	47	47	37	37	30	30	27	27	17	17	17	17	12	12	25	25	35	35	36	36	91	91	62	62	80	80	48	48	74	74	58	58	37	37	40	40	68	68	26	26	45	45	50	50	49	49	12	12	42	42	32	32	41	41	29	29	22	22	26	26	44	44	16	16	33	33	42	42	47	47	43	43	58	58	36	36	65	65	33	33	34	34	11	11	38	38	71	71	54	54	60	60	42	42	28	28	20	20	63	63	71	71	87	87	92	92	52	52	27	27	42	42	65	65	21	21
ENSG00000106853	10	10	20	20	1	1	4	4	9	9	17	17	10	10	9	9	13	13	6	6	8	8	12	12	6	6	11	11	19	19	12	12	25	25	16	16	20	20	15	15	10	10	7	7	16	16	14	14	14	14	19	19	9	9	25	25	15	15	14	14	13	13	24	24	26	26	7	7	6	6	9	9	7	7	7	7	18	18	8	8	15	15	7	7	16	16	25	25	10	10	13	13	6	6	18	18	14	14	5	5	4	4	23	23	18	18	10	10	16	16	6	6	19	19	12	12	7	7	8	8	18	18	9	9	18	18	27	27	7	7
ENSG00000106868	496	496	421	421	513	513	468	468	424	424	381	381	399	399	546	546	656	656	618	618	603	603	461	461	489	489	565	565	649	649	550	550	755	755	595	595	455	455	451	451	542	542	542	542	786	786	439	439	509	509	437	437	536	536	540	540	523	523	405	405	572	572	563	563	504	504	481	481	321	321	486	486	396	396	382	382	581	581	540	540	523	523	585	585	661	661	1112	1112	560	560	547	547	451	451	828	828	531	531	472	472	617	617	709	709	634	634	648	648	521	521	568	568	1071	1071	332	332	509	509	486	486	433	433	461	461	653	653	549	549	478	478
ENSG00000106927	0	0	1	1	0	0	0	0	0	0	0	0	0	0	0	0	0	0	0	0	0	0	0	0	1	1	0	0	0	0	0	0	0	0	0	0	0	0	0	0	0	0	0	0	0	0	0	0	0	0	3	3	0	0	0	0	0	0	0	0	0	0	0	0	0	0	0	0	0	0	0	0	0	0	0	0	0	0	0	0	0	0	0	0	0	0	0	0	0	0	0	0	0	0	1	1	0	0	0	0	0	0	0	0	0	0	0	0	2	2	0	0	0	0	0	0	0	0	0	0	0	0	0	0	0	0	0	0	0	0
ENSG00000106948	234	232	190	189	146	144	193	191	250	248	243	243	255	254	193	193	218	217	176	167	196	195	160	159	126	125	127	127	305	305	213	211	195	191	238	233	222	219	218	216	150	147	272	266	250	245	117	116	161	160	242	239	142	139	230	227	191	190	170	168	140	139	261	260	374	374	180	179	249	248	160	157	227	226	271	268	202	200	143	142	134	131	232	230	198	197	476	472	201	201	240	240	163	162	303	303	152	152	231	231	399	399	360	360	182	182	158	156	172	172	168	168	505	501	322	318	214	213	175	170	159	156	166	164	293	293	344	342	171	170
ENSG00000106952	10	10	7	7	16	16	5	5	10	10	17	17	14	14	10	10	9	9	4	4	10	10	16	16	13	13	5	5	15	15	9	9	9	9	6	6	13	13	6	6	5	5	12	12	20	20	9	9	16	16	10	10	9	9	12	12	19	19	7	7	9	9	8	8	7	7	7	7	13	13	10	10	16	16	8	8	5	5	3	3	10	10	10	10	16	16	17	17	8	8	16	16	8	8	19	19	9	9	3	3	7	7	17	17	14	14	7	7	5	5	7	7	29	29	23	23	6	6	4	4	11	11	7	7	24	24	20	20	12	12
ENSG00000106976	124	124	245	245	131	131	147	147	159	159	176	176	265	265	132	132	210	210	84	84	91	91	152	152	111	111	76	76	137	137	187	187	172	172	277	277	215	215	151	151	114	114	205	205	266	266	138	138	138	138	153	153	134	134	195	195	144	144	148	148	155	155	366	366	56	56	129	129	149	149	123	123	115	115	48	48	134	134	102	102	115	115	115	115	145	145	192	192	91	91	179	179	97	97	118	118	91	91	130	130	178	178	192	192	104	104	136	136	61	61	97	97	266	266	120	120	147	147	125	125	85	85	134	134	264	264	203	203	167	167
ENSG00000106991	3422	3422	4378	4378	6464	6464	4178	4178	2925	2925	6871	6871	2631	2631	5598	5598	8082	8082	8447	8447	5411	5411	9249	9249	6918	6918	5608	5608	5751	5751	5463	5463	6415	6415	6244	6244	6307	6307	8242	8242	6380	6380	7957	7957	13080	13080	4248	4248	7616	7616	7354	7354	11992	11992	8435	8435	6738	6738	7521	7521	3785	3785	6716	6716	9918	9918	52495	52495	13509	13509	5156	5156	4815	4815	7732	7732	6547	6547	5231	5231	15099	15099	8768	8768	5513	5513	9353	9353	19690	19690	4329	4329	18567	18567	4468	4468	3459	3459	15336	15336	13563	13563	33926	33926	13960	13960	5917	5917	3121	3121	7264	7264	65993	65993	3574	3574	7617	7617	16651	16651	6466	6466	43431	43431	4951	4951	6024	6024	5298	5298
ENSG00000106992	13	13	11	11	11	11	8	8	12	12	17	17	14	14	12	12	20	20	10	10	10	10	15	15	12	12	8	8	9	9	20	20	29	29	12	12	19	19	19	19	14	14	18	18	23	23	12	12	11	11	10	10	17	17	21	21	19	19	9	9	17	17	17	17	14	14	10	10	17	17	5	5	12	12	12	12	21	21	14	14	26	26	14	14	17	17	14	14	15	15	18	18	15	15	8	8	15	15	8	8	29	29	26	26	17	17	7	7	7	7	7	7	30	30	8	8	7	7	18	18	11	11	26	26	18	18	20	20	10	10
ENSG00000106993	150	150	120	120	160	160	123	123	93	93	142	142	144	144	173	173	159	159	215	215	175	175	189	189	164	164	133	133	244	244	204	204	275	275	147	147	160	160	171	171	232	232	174	174	251	251	140	140	196	196	133	133	210	210	193	193	165	165	129	129	198	198	217	217	169	169	166	166	171	171	145	145	132	132	108	108	180	180	139	139	176	176	153	153	166	166	273	273	190	190	181	181	174	174	193	193	156	156	168	168	219	219	187	187	192	192	151	151	164	164	204	204	220	220	143	143	174	174	118	118	182	182	220	220	218	218	193	193	198	198
ENSG00000107014	4	4	2	2	8	8	1	1	3	3	1	1	0	0	1	1	5	5	3	3	1	1	2	2	0	0	2	2	3	3	2	2	2	2	4	4	1	1	4	4	2	2	1	1	5	5	1	1	2	2	1	1	2	2	4	4	2	2	2	2	2	2	3	3	2	2	1	1	3	3	2	2	5	5	3	3	4	4	1	1	1	1	3	3	3	3	7	7	1	1	3	3	3	3	0	0	2	2	3	3	1	1	2	2	2	2	2	2	3	3	2	2	5	5	1	1	2	2	1	1	4	4	4	4	4	4	3	3	2	2
ENSG00000107018	1	1	1	1	2	2	1	1	1	1	1	1	0	0	0	0	1	1	1	1	2	2	2	2	2	2	1	1	0	0	0	0	5	5	0	0	2	2	0	0	2	2	0	0	0	0	0	0	1	1	0	0	1	1	1	1	0	0	2	2	0	0	1	1	2	2	0	0	2	2	1	1	3	3	0	0	1	1	1	1	0	0	1	1	0	0	4	4	0	0	2	2	2	2	1	1	0	0	0	0	0	0	1	1	1	1	2	2	3	3	1	1	2	2	1	1	0	0	0	0	0	0	1	1	0	0	0	0	0	0
ENSG00000107020	154	154	167	167	167	167	148	148	71	71	142	142	142	142	184	184	181	181	211	211	162	162	153	153	203	203	151	151	218	218	152	152	210	210	208	208	129	129	183	183	177	177	134	134	276	276	167	167	156	156	113	113	137	137	186	186	171	171	119	119	141	141	192	192	192	192	218	218	183	183	147	147	195	195	144	144	192	192	122	122	184	184	235	235	221	221	299	299	148	148	129	129	141	141	130	130	182	182	220	220	175	175	266	266	172	172	196	196	246	246	199	199	365	365	155	155	162	162	138	138	187	187	253	253	227	227	191	191	228	228
ENSG00000107021	459	459	312	312	330	330	349	349	434	434	363	363	400	400	405	405	460	460	408	408	445	445	351	351	440	440	248	248	425	425	563	563	650	650	504	504	416	416	513	513	526	526	539	539	733	733	400	400	502	502	351	351	523	523	513	513	508	508	393	393	479	479	540	540	532	532	407	407	384	384	318	318	323	323	330	330	438	438	361	361	350	350	403	403	455	455	752	752	501	501	408	408	438	438	460	460	417	417	648	648	807	807	610	610	523	523	358	358	323	323	494	494	543	543	483	483	497	497	417	417	417	417	716	716	523	523	564	564	512	512
ENSG00000107036	669	669	536	536	582	582	625	625	496	496	569	569	577	577	901	901	847	847	622	622	700	700	697	697	890	890	727	727	987	987	608	608	678	678	608	608	560	560	596	596	452	452	518	518	922	922	499	499	632	632	517	517	657	657	748	748	646	646	663	663	532	532	778	778	439	439	773	773	638	638	561	561	595	595	522	522	711	711	637	637	419	419	677	677	760	760	1143	1143	742	742	609	609	641	641	556	556	659	659	279	279	319	319	902	902	734	734	730	730	723	723	839	839	1025	1025	501	501	592	592	466	466	542	542	672	672	826	826	739	739	693	693
ENSG00000107077	238	238	202	202	174	174	165	165	202	202	194	194	209	209	211	211	211	211	213	213	215	215	191	191	174	174	147	147	224	224	248	248	263	263	243	243	190	190	221	221	181	181	240	240	310	310	208	208	156	156	161	161	217	217	191	191	230	230	157	157	243	243	262	262	174	174	227	227	192	192	194	194	211	211	138	138	229	229	210	210	202	202	211	211	234	234	345	345	264	264	190	190	184	184	192	192	195	195	123	123	107	107	220	220	188	188	182	182	228	228	236	236	276	276	150	150	257	257	142	142	215	215	242	242	307	307	227	227	191	191
ENSG00000107099	3422	3420	1840	1839	1496	1494	2191	2189	1969	1967	1463	1463	1660	1659	3280	3280	2540	2539	1803	1794	2903	2902	2486	2485	2627	2626	2261	2261	3990	3990	2447	2445	1304	1300	1654	1649	1310	1307	2922	2920	1345	1342	2400	2394	2670	2665	2061	2060	1655	1654	1581	1579	2017	2014	2226	2223	1545	1544	2003	2001	1529	1528	2263	2262	1601	1601	1183	1182	1937	1936	1689	1687	1375	1374	2057	2054	2330	2328	2150	2149	897	894	2272	2270	2436	2435	4565	4561	1936	1936	1837	1837	1539	1538	2653	2653	1776	1776	1115	1115	588	588	2098	2098	1686	1686	2620	2618	2348	2348	2754	2754	1906	1902	1356	1353	1967	1966	1467	1462	2025	2022	1090	1088	1567	1567	1653	1651	2528	2527
ENSG00000107104	1968	1968	1952	1952	1086	1086	1900	1900	2055	2055	1506	1506	1519	1519	2051	2051	1836	1836	1079	1079	1934	1934	1502	1502	1325	1325	1457	1457	2413	2413	2168	2168	1372	1372	1982	1982	1557	1557	1956	1956	1327	1327	2218	2218	1825	1825	1257	1257	1087	1087	1779	1779	1251	1251	1927	1927	1488	1488	1688	1688	1239	1239	2251	2251	1848	1848	1536	1536	1510	1510	1357	1357	1790	1790	2401	2401	1888	1888	1471	1471	932	932	1683	1683	2148	2148	4051	4051	1481	1481	1680	1680	1215	1215	2930	2930	1615	1615	1432	1432	1377	1377	2454	2454	1875	1875	1959	1959	2302	2302	1674	1674	2414	2414	1658	1658	1846	1846	1276	1276	1341	1341	1230	1230	2064	2064	1844	1844	1334	1334
ENSG00000107105	0	0	0	0	0	0	0	0	0	0	0	0	0	0	0	0	0	0	0	0	0	0	0	0	0	0	0	0	0	0	0	0	0	0	0	0	0	0	0	0	0	0	0	0	0	0	0	0	0	0	0	0	0	0	0	0	0	0	0	0	0	0	0	0	0	0	0	0	0	0	0	0	0	0	0	0	0	0	0	0	0	0	0	0	0	0	0	0	0	0	0	0	0	0	0	0	0	0	0	0	0	0	0	0	0	0	0	0	0	0	0	0	0	0	0	0	0	0	0	0	0	0	0	0	0	0	0	0	0	0
ENSG00000107130	13	13	15	15	5	5	13	13	26	26	29	29	14	14	13	13	17	17	15	15	9	9	7	7	16	16	11	11	5	5	23	23	21	21	41	41	22	22	24	24	13	13	21	21	22	22	15	15	17	17	15	15	11	11	17	17	23	23	10	10	33	33	20	20	19	19	1	1	6	6	16	16	15	15	15	15	26	26	9	9	5	5	11	11	35	35	21	21	9	9	11	11	6	6	7	7	5	5	18	18	25	25	14	14	7	7	8	8	13	13	15	15	16	16	18	18	16	16	13	13	12	12	14	14	18	18	32	32	14	14
ENSG00000107140	420	420	389	389	446	446	495	495	424	424	491	491	464	464	491	491	522	522	502	502	466	466	480	480	449	449	362	362	480	480	615	615	755	755	484	484	394	394	491	491	408	408	539	539	847	847	392	392	473	473	381	381	527	527	593	593	500	500	420	420	481	481	641	641	598	598	301	301	447	447	396	396	388	388	327	327	432	432	493	493	328	328	616	616	529	529	994	994	604	604	471	471	510	510	381	381	429	429	671	671	793	793	666	666	529	529	448	448	393	393	428	428	505	505	420	420	522	522	441	441	512	512	546	546	707	707	545	545	439	439
ENSG00000107147	8	8	11	11	10	10	22	22	11	11	23	23	13	13	24	24	22	22	9	9	13	13	6	6	12	12	12	12	18	18	11	11	16	16	20	20	32	32	16	16	17	17	42	42	12	12	17	17	22	22	22	22	14	14	20	20	23	23	15	15	12	12	17	17	5	5	6	6	8	8	4	4	21	21	9	9	6	6	9	9	7	7	9	9	19	19	18	18	9	9	20	20	11	11	12	12	14	14	8	8	18	18	21	21	12	12	12	12	10	10	6	6	9	9	43	43	14	14	10	10	6	6	7	7	22	22	23	23	14	14
ENSG00000107159	0	0	1	1	0	0	0	0	0	0	0	0	0	0	0	0	0	0	0	0	0	0	0	0	0	0	1	1	0	0	0	0	0	0	0	0	1	1	1	1	1	1	1	1	1	1	0	0	0	0	0	0	0	0	2	2	1	1	0	0	1	1	0	0	0	0	1	1	2	2	0	0	1	1	0	0	0	0	1	1	1	1	1	1	1	1	0	0	0	0	0	0	0	0	1	1	0	0	0	0	0	0	0	0	0	0	0	0	0	0	0	0	0	0	1	1	0	0	0	0	0	0	2	2	3	3	0	0	0	0
ENSG00000107164	1209	1209	898	898	1069	1069	1169	1169	937	937	994	994	949	949	1244	1244	1334	1334	1357	1357	1321	1321	1204	1204	1232	1232	1082	1082	1497	1497	1112	1112	1342	1342	960	960	901	901	913	913	961	961	1101	1101	1742	1742	954	954	1101	1101	1030	1030	1322	1322	1271	1271	1339	1339	1091	1091	1083	1083	1269	1269	1131	1131	1309	1309	1149	1149	1037	1037	969	969	956	956	1225	1225	1138	1138	1009	1009	1284	1284	1472	1472	2248	2248	1339	1339	1132	1132	1208	1208	1411	1411	1160	1160	1118	1118	1069	1069	1516	1516	1260	1260	1182	1182	1030	1030	1160	1160	1607	1607	840	840	1204	1204	1098	1098	1101	1101	1254	1254	1541	1541	1154	1154	1123	1123
ENSG00000107165	0	0	0	0	0	0	0	0	0	0	0	0	0	0	0	0	2	2	0	0	0	0	1	1	0	0	0	0	1	1	0	0	0	0	0	0	0	0	0	0	1	1	0	0	0	0	0	0	1	1	0	0	0	0	1	1	2	2	0	0	0	0	1	1	0	0	0	0	0	0	0	0	1	1	1	1	0	0	0	0	0	0	0	0	0	0	1	1	0	0	1	1	0	0	0	0	0	0	0	0	0	0	0	0	0	0	0	0	1	1	0	0	1	1	0	0	1	1	0	0	1	1	0	0	0	0	0	0	0	0
ENSG00000107175	462	462	379	379	414	414	407	407	373	373	463	463	428	428	515	515	521	521	571	571	573	573	594	594	519	519	439	439	866	866	691	691	843	843	548	548	517	517	596	596	604	604	719	719	887	887	466	466	549	549	468	468	589	589	578	578	569	569	512	512	516	516	641	641	687	687	472	472	641	641	428	428	443	443	377	377	525	525	482	482	438	438	605	605	581	581	980	980	584	584	461	461	523	523	505	505	471	471	953	953	875	875	672	672	580	580	521	521	442	442	582	582	705	705	482	482	596	596	452	452	633	633	789	789	709	709	587	587	491	491
ENSG00000107185	434	434	384	384	350	350	469	469	408	408	450	450	466	466	565	565	643	643	553	553	550	550	666	666	566	566	410	410	593	593	511	511	642	642	522	522	514	514	553	553	437	437	531	531	819	819	454	454	435	435	484	484	519	519	633	633	539	539	430	430	424	424	568	568	602	602	401	401	516	516	393	393	362	362	470	470	463	463	444	444	312	312	465	465	490	490	1091	1091	707	707	509	509	543	543	594	594	539	539	742	742	781	781	780	780	613	613	508	508	485	485	583	583	727	727	462	462	589	589	413	413	507	507	509	509	649	649	646	646	521	521
ENSG00000107186	525	525	399	399	302	302	455	455	471	471	388	388	536	536	696	696	620	620	297	297	466	466	392	392	355	355	297	297	647	647	416	416	271	271	550	550	575	575	546	546	324	324	483	483	528	528	286	286	369	369	378	378	278	278	428	428	370	370	319	319	318	318	370	370	436	436	486	486	506	506	338	338	503	503	576	576	422	422	389	389	348	348	456	456	532	532	946	946	436	436	545	545	313	313	778	778	451	451	171	171	214	214	696	696	923	923	537	537	621	621	521	521	909	909	370	370	458	458	372	372	306	306	425	425	467	467	535	535	452	452
ENSG00000107187	0	0	0	0	2	2	0	0	1	1	0	0	0	0	2	2	0	0	0	0	0	0	0	0	0	0	0	0	0	0	0	0	0	0	0	0	0	0	0	0	0	0	0	0	0	0	0	0	0	0	0	0	0	0	1	1	0	0	1	1	0	0	0	0	0	0	0	0	0	0	0	0	0	0	0	0	0	0	0	0	0	0	0	0	0	0	0	0	0	0	0	0	1	1	0	0	2	2	0	0	0	0	0	0	0	0	1	1	0	0	0	0	0	0	0	0	0	0	0	0	0	0	2	2	3	3	1	1	0	0
ENSG00000107201	208	208	210	210	134	134	162	162	182	182	173	173	267	267	205	205	245	245	187	185	228	228	196	196	195	195	174	174	259	259	226	225	204	203	202	201	206	205	274	274	208	207	256	255	488	487	186	186	189	189	200	199	203	202	210	209	188	188	188	188	180	180	272	272	235	235	190	190	177	177	179	178	220	220	172	171	254	254	156	156	172	171	224	224	257	257	452	451	265	265	288	288	227	227	268	268	221	221	116	116	144	144	366	366	272	272	262	262	217	217	210	210	709	708	174	173	227	227	191	190	174	173	263	262	290	290	259	259	264	264
ENSG00000107223	1534	1534	1370	1370	1333	1333	1374	1374	1147	1146	1470	1470	1195	1195	1683	1683	1718	1718	1470	1468	1502	1502	1478	1478	1588	1588	1364	1364	1807	1807	1924	1923	2452	2451	1830	1829	1469	1468	1630	1629	1794	1793	2444	2442	3018	3017	1080	1080	1690	1690	1669	1668	1717	1716	2130	2129	1798	1798	1345	1345	1458	1458	1930	1930	2758	2758	1746	1746	2004	2004	1212	1211	1717	1717	1602	1601	1388	1388	1614	1614	1951	1950	2594	2594	2153	2153	2902	2901	1980	1980	1361	1361	1875	1875	2120	2120	1233	1233	2674	2674	2596	2596	2325	2325	1583	1583	1354	1353	1221	1221	1812	1812	3261	3260	1624	1623	1855	1855	1518	1517	1959	1958	2683	2682	2171	2171	1889	1888	1458	1458
ENSG00000107242	400	400	326	326	418	417	388	388	358	357	377	377	331	331	410	410	498	498	550	547	425	425	385	385	575	575	501	501	637	637	491	490	532	531	433	432	323	322	398	397	430	429	391	389	687	686	483	483	603	603	310	309	356	355	471	470	579	579	322	322	453	453	674	674	386	386	405	405	463	463	277	276	336	336	183	182	485	484	334	334	213	212	359	359	476	476	814	813	403	403	243	243	334	334	386	386	294	294	323	323	164	164	616	616	399	399	545	544	479	479	573	573	302	301	371	370	373	373	324	323	382	381	416	415	395	395	383	382	604	604
ENSG00000107249	91	91	130	130	57	57	131	131	102	102	115	115	87	87	165	165	147	147	93	93	132	132	154	154	136	136	79	79	231	231	130	130	149	149	148	148	61	61	68	68	105	105	86	86	160	160	71	71	62	62	105	105	84	84	127	127	171	171	75	75	115	115	101	101	131	131	446	446	99	99	129	129	124	124	80	80	199	199	120	120	108	108	114	114	123	123	198	198	112	112	151	151	98	98	100	100	86	86	44	44	170	170	226	226	287	287	96	96	143	143	124	124	563	563	123	123	88	88	119	119	99	99	238	238	91	91	97	97	113	113
ENSG00000107262	318	315	336	335	247	244	284	281	323	319	250	249	237	234	305	304	290	288	273	258	261	260	222	220	290	289	222	221	356	356	432	428	379	372	419	410	348	343	419	415	419	414	520	510	454	446	203	200	325	323	361	357	274	268	418	413	310	309	330	327	315	313	361	359	491	491	252	251	313	311	205	201	298	296	349	344	305	302	297	295	229	224	470	467	465	463	639	632	443	443	265	264	404	403	346	346	290	290	280	280	378	378	389	389	347	347	223	219	368	368	261	260	478	471	378	372	356	354	256	247	319	313	330	326	387	386	345	342	267	265
ENSG00000107263	5614	5614	3680	3680	4451	4451	5442	5442	5689	5689	5477	5477	5686	5686	6651	6651	7561	7561	6972	6970	7630	7630	6267	6267	5827	5827	5201	5201	7568	7568	6735	6734	7320	7319	5098	5097	4530	4529	5454	5453	4869	4868	5163	5162	8660	8659	5087	5087	5492	5492	4820	4819	6463	6462	6729	6728	6761	6761	4856	4856	5712	5712	7074	7074	5515	5515	5770	5770	5034	5034	5157	5156	4028	4028	4826	4825	6512	6512	5043	5043	4450	4449	5770	5770	6385	6385	11522	11521	6884	6884	5778	5778	5831	5831	7277	7277	5911	5911	8833	8833	12115	12115	8765	8765	6769	6769	6841	6840	4695	4695	6776	6776	7779	7778	5124	5123	6244	6244	4484	4483	5124	5123	4721	4720	6907	6907	5523	5523	5606	5606
ENSG00000107281	217	217	199	199	153	153	178	178	222	222	241	241	278	278	247	247	264	264	190	190	149	149	107	107	133	133	71	71	180	180	348	348	241	241	376	376	499	499	436	436	331	331	449	449	388	388	132	132	168	168	321	321	191	191	283	283	201	201	258	258	138	138	228	228	210	210	256	256	436	436	186	186	279	279	324	324	123	123	166	166	349	349	259	259	271	271	538	538	301	301	319	319	314	314	232	232	94	94	125	125	195	195	361	361	135	135	179	179	119	119	190	190	333	333	330	330	472	472	253	253	253	253	282	282	497	497	690	690	281	281
ENSG00000107282	116	116	66	66	84	84	111	111	148	148	112	112	138	138	165	165	152	152	124	124	104	104	132	132	136	136	73	73	176	176	239	239	205	205	193	193	154	154	173	173	147	147	157	157	277	277	158	158	131	131	123	123	109	109	174	174	171	171	92	92	146	146	230	230	77	77	54	54	64	64	110	110	74	74	78	78	159	159	83	83	79	79	129	129	187	187	322	322	89	89	78	78	73	73	108	108	108	108	145	145	110	110	124	124	85	85	130	130	128	128	125	125	109	109	110	110	139	139	124	124	98	98	116	116	179	179	201	201	164	164
ENSG00000107290	1028	1027	716	716	799	798	786	785	737	736	814	814	901	901	1185	1185	1220	1220	878	875	937	937	864	864	1062	1062	940	940	1405	1405	777	776	835	834	867	865	902	901	869	868	700	699	1016	1014	1160	1159	647	647	766	766	706	705	788	787	950	949	777	777	819	818	832	832	931	931	879	879	946	946	919	919	736	735	972	972	748	747	1049	1048	962	962	748	747	998	997	1067	1067	1898	1897	1025	1025	1010	1010	886	886	1274	1274	1015	1015	402	402	398	398	1237	1237	1090	1090	1047	1046	1006	1006	1085	1085	1520	1519	656	655	892	892	689	687	769	768	874	873	1086	1086	1012	1011	844	844
ENSG00000107295	0	0	0	0	0	0	0	0	0	0	0	0	0	0	0	0	0	0	0	0	0	0	0	0	0	0	1	1	0	0	0	0	0	0	1	1	0	0	0	0	0	0	0	0	0	0	0	0	0	0	0	0	0	0	0	0	0	0	0	0	0	0	0	0	2	2	0	0	0	0	0	0	0	0	0	0	0	0	0	0	0	0	0	0	0	0	0	0	1	1	0	0	0	0	0	0	0	0	0	0	0	0	0	0	0	0	0	0	1	1	0	0	0	0	0	0	1	1	1	1	0	0	1	1	1	1	0	0	1	1
ENSG00000107317	830	830	708	708	1075	1075	476	476	714	714	553	553	876	876	388	388	401	401	633	633	266	266	184	184	228	228	220	220	450	450	944	944	1030	1030	951	951	1137	1137	448	448	446	446	1157	1157	945	945	263	263	579	579	756	756	440	440	1005	1005	554	554	624	624	734	734	758	758	627	627	124	124	257	257	503	503	866	866	472	472	510	510	191	191	380	380	749	749	708	708	676	676	135	135	473	473	159	159	385	385	265	265	300	300	810	810	672	672	284	284	407	407	224	224	192	192	834	834	558	558	315	315	623	623	475	475	292	292	1588	1588	1441	1441	901	901
ENSG00000107331	348	348	195	195	231	231	283	283	384	384	235	235	420	420	305	305	330	330	230	229	227	227	126	126	173	173	181	181	297	297	441	441	218	217	332	331	477	477	292	292	289	289	378	377	488	487	254	254	338	338	292	292	384	384	429	429	427	427	324	324	225	225	372	372	285	285	232	232	213	213	285	285	244	244	211	211	227	227	264	264	265	265	288	288	397	397	602	601	190	190	372	372	157	157	282	282	206	206	219	219	441	441	501	501	322	322	297	297	149	149	160	160	674	673	322	322	288	288	307	306	187	187	287	287	315	315	343	343	271	271
ENSG00000107338	142	142	113	113	75	75	92	92	115	115	83	83	80	80	101	101	134	134	138	138	129	129	119	119	92	92	65	65	120	120	131	131	170	170	80	80	76	76	100	100	80	80	143	143	161	161	63	63	146	146	93	93	162	162	152	152	148	148	105	105	113	113	152	152	118	118	72	72	140	140	75	75	94	94	91	91	108	108	103	103	96	96	168	168	154	154	193	193	96	96	98	98	97	97	84	84	76	76	122	122	179	179	99	99	93	93	90	90	72	72	102	102	181	181	131	131	171	171	87	87	135	135	145	145	169	169	123	123	90	90
ENSG00000107341	906	905	839	839	694	693	744	743	725	724	700	700	768	767	886	886	835	834	878	874	929	929	872	872	853	853	694	694	957	957	1081	1080	1382	1380	1078	1076	841	840	1007	1006	1006	1005	1175	1172	1530	1528	798	797	871	870	833	832	966	964	1195	1194	1052	1052	871	870	958	958	1181	1180	1125	1125	964	964	755	755	723	722	771	770	891	890	727	726	787	786	856	855	962	961	1100	1099	1821	1819	1016	1016	845	845	816	816	948	948	830	830	1236	1236	1386	1386	1167	1167	1064	1064	889	888	884	884	858	858	1238	1236	903	901	1016	1015	770	768	1005	1004	1084	1083	1432	1432	1104	1103	1023	1022
ENSG00000107362	102	102	67	67	69	69	82	82	64	64	64	64	89	89	93	93	98	98	65	65	79	79	90	90	58	58	77	77	102	102	89	89	74	74	88	88	71	71	108	108	70	70	101	101	121	121	67	67	67	67	67	67	77	77	95	95	89	89	80	80	74	74	83	83	82	82	80	80	67	67	68	68	89	89	92	92	84	84	108	108	63	63	105	105	116	116	183	183	90	90	91	91	90	90	58	58	63	63	85	85	100	100	94	94	85	85	79	79	86	86	93	93	145	145	66	66	92	92	69	69	86	86	94	94	114	114	128	128	104	104
ENSG00000107371	103	103	70	70	72	72	78	78	59	59	84	84	81	81	88	88	116	116	101	101	105	105	83	83	88	88	81	81	140	140	92	92	114	114	88	88	85	85	94	94	96	96	97	97	114	114	71	71	73	73	72	72	97	97	87	87	86	86	85	85	89	89	114	114	117	117	100	100	102	102	92	92	94	94	89	89	101	101	101	101	86	86	109	109	122	122	193	193	77	77	96	96	90	90	69	69	70	70	45	45	54	54	132	132	74	74	90	90	76	76	90	90	147	147	95	95	102	102	70	70	92	92	109	109	111	111	86	86	105	105
ENSG00000107372	2185	2183	1864	1863	1700	1698	1374	1372	1798	1796	1639	1639	1600	1599	2309	2309	2454	2453	1998	1990	1970	1969	2176	2175	1875	1874	1658	1658	3315	3315	2731	2729	2060	2056	1932	1927	1946	1943	1949	1947	1872	1869	2708	2703	2558	2554	1497	1496	2070	2069	2072	2070	2321	2318	2748	2745	2598	2597	2195	2193	2535	2534	2524	2523	2305	2305	1822	1821	1989	1988	1702	1700	1992	1991	1623	1620	2544	2542	2187	2186	1628	1625	2199	2197	2372	2371	4622	4618	2117	2117	1955	1955	2129	2128	2478	2478	1993	1993	1490	1490	2230	2230	2025	2025	1750	1750	1989	1987	2174	2174	2163	2163	2549	2545	2307	2304	2121	2120	1563	1558	1879	1876	1774	1772	3459	3459	2672	2670	2134	2133
ENSG00000107404	1145	1145	961	961	1258	1258	1172	1172	1110	1110	948	948	1132	1132	1292	1292	1208	1208	1187	1187	1142	1142	1166	1166	1036	1036	796	796	1562	1562	1935	1935	1981	1981	1419	1419	830	830	1382	1382	1170	1170	1373	1373	1825	1825	1137	1137	1334	1334	1031	1031	1368	1368	1517	1517	1469	1469	1138	1138	1124	1124	1885	1885	1387	1387	835	835	986	986	1087	1087	1098	1098	953	953	1540	1540	1066	1066	1263	1263	1474	1474	1387	1387	2462	2462	1264	1264	988	988	1146	1146	334	334	477	477	1070	1070	1412	1412	1777	1777	1022	1022	1184	1184	299	299	1172	1172	1578	1578	965	965	1190	1190	1234	1234	1089	1089	1542	1542	1575	1575	1182	1182	1148	1148
ENSG00000107438	1216	1216	1065	1065	471	471	897	897	1126	1126	949	949	1046	1046	1279	1279	1084	1084	844	843	742	742	797	797	643	643	531	531	1150	1150	1726	1726	1026	1026	1600	1600	1209	1209	1332	1332	1000	1000	2146	2146	896	896	614	614	788	788	1365	1365	614	614	1472	1472	928	928	769	769	909	909	1289	1289	1799	1799	741	741	793	793	601	601	949	949	1304	1304	773	773	722	722	735	735	976	976	1362	1362	2718	2718	736	736	1018	1018	644	644	1414	1414	732	732	1167	1167	1102	1102	1582	1582	1303	1303	779	779	1151	1151	830	830	1641	1641	1605	1605	1332	1332	732	732	1151	1151	1121	1121	1841	1841	1976	1976	716	716
ENSG00000107443	71	71	84	84	71	71	67	67	72	72	75	75	78	78	120	120	111	111	71	71	74	74	70	70	103	103	85	85	112	112	71	71	101	101	69	69	90	90	72	72	96	96	59	59	129	129	60	60	72	72	93	93	70	70	97	97	75	75	81	81	76	76	83	83	58	58	79	79	85	85	63	63	64	64	76	76	72	72	87	87	58	58	93	93	123	123	152	152	80	80	88	88	88	88	86	86	81	81	31	31	43	43	153	153	123	123	101	101	87	87	105	105	158	158	68	68	88	88	60	60	88	88	108	108	115	115	94	94	73	73
ENSG00000107447	0	0	0	0	0	0	0	0	0	0	0	0	0	0	0	0	0	0	0	0	0	0	0	0	0	0	0	0	0	0	0	0	0	0	0	0	0	0	0	0	0	0	0	0	0	0	0	0	1	1	0	0	1	1	0	0	0	0	0	0	0	0	0	0	1	1	0	0	0	0	0	0	0	0	0	0	0	0	0	0	0	0	0	0	0	0	0	0	1	1	0	0	0	0	0	0	0	0	0	0	1	1	0	0	0	0	0	0	0	0	1	1	0	0	0	0	0	0	0	0	0	0	0	0	0	0	0	0	0	0
ENSG00000107485	3340	3340	3042	3042	2622	2622	2619	2619	2314	2314	2838	2838	2411	2411	3310	3310	4625	4625	3437	3437	3554	3554	3437	3437	3136	3136	2980	2980	3546	3546	3604	3604	4984	4984	3650	3650	2643	2643	4256	4256	4467	4467	4671	4671	5176	5176	3020	3020	3539	3539	3258	3258	3716	3716	5030	5030	3436	3436	3657	3657	3002	3002	3750	3750	5729	5729	4336	4336	3688	3688	2772	2772	2809	2809	3790	3790	3031	3031	3018	3018	3821	3821	3423	3423	3166	3166	7566	7566	4278	4278	3685	3685	3726	3726	2065	2065	1865	1865	5380	5380	6510	6510	5091	5091	4140	4140	3277	3277	2085	2085	3158	3158	6847	6847	2458	2458	3710	3710	4812	4812	4143	4143	6925	6925	4402	4402	3395	3395	2752	2752
ENSG00000107518	15	15	18	18	24	24	18	18	15	15	13	13	11	11	10	10	15	15	6	6	10	10	9	9	5	5	8	8	16	16	15	15	24	24	28	28	22	22	15	15	6	6	18	18	22	22	11	11	12	12	8	8	10	10	25	25	21	21	14	14	9	9	14	14	8	8	12	12	9	9	17	17	16	16	21	21	7	7	5	5	7	7	17	17	15	15	29	29	15	15	8	8	8	8	22	22	3	3	6	6	5	5	11	11	5	5	13	13	8	8	9	9	12	12	5	5	7	7	12	12	19	19	12	12	24	24	33	33	20	20
ENSG00000107521	514	508	460	457	416	410	467	461	520	513	587	585	472	467	541	540	738	733	629	597	508	505	488	484	441	438	425	424	557	556	796	787	909	895	705	687	545	534	521	513	534	524	830	809	1026	1009	441	436	438	433	451	442	478	466	597	586	553	551	483	477	508	504	728	723	610	609	427	425	593	590	397	388	467	463	521	510	565	559	459	454	432	422	648	642	742	738	945	930	694	694	535	534	613	610	411	411	445	445	628	628	799	798	860	859	508	507	518	510	371	371	565	563	878	864	624	611	751	746	463	445	668	656	767	758	824	822	736	729	591	587
ENSG00000107537	101	101	166	166	79	79	162	162	116	116	132	132	126	126	146	146	156	156	81	81	61	61	68	68	96	96	80	80	148	148	146	146	74	74	113	113	153	153	119	119	132	132	153	153	274	274	85	85	110	110	135	135	86	86	170	170	134	134	118	118	103	103	134	134	153	153	61	61	81	81	71	71	144	144	170	170	98	98	73	73	66	66	115	115	107	107	272	272	128	128	82	82	114	114	112	112	155	155	84	84	142	142	160	160	72	72	105	105	147	147	133	133	264	264	85	85	175	175	93	93	146	146	138	138	108	108	112	112	65	65
ENSG00000107551	250	250	196	196	239	239	229	229	315	315	220	220	389	389	294	294	337	337	137	136	209	209	160	160	205	205	189	189	479	479	421	421	331	331	332	332	291	291	250	250	233	233	445	445	396	396	187	187	282	282	308	308	208	208	286	286	234	234	291	291	244	244	372	372	324	324	196	196	345	345	249	249	267	267	304	304	220	220	193	193	209	209	303	303	321	321	433	433	218	218	277	277	198	198	426	426	207	207	205	205	386	386	357	357	162	162	229	229	225	225	206	206	422	422	358	358	248	248	235	235	309	309	200	200	754	754	672	672	223	223
ENSG00000107554	454	454	485	485	475	475	602	602	492	492	537	537	543	543	697	697	707	707	502	502	555	555	651	651	577	577	475	475	662	662	661	661	559	559	564	564	500	500	615	615	420	420	609	609	750	750	432	432	554	554	493	493	500	500	662	662	502	502	540	540	439	439	509	509	617	617	597	597	567	567	376	376	448	448	504	504	623	623	497	497	404	404	520	520	573	573	1108	1108	622	622	535	535	508	508	643	643	524	524	498	498	457	457	1057	1057	681	681	636	636	604	604	657	657	709	709	449	449	539	539	454	454	620	620	692	692	852	852	628	628	555	555
ENSG00000107560	227	227	146	146	188	188	215	215	205	205	139	139	202	202	295	295	285	285	251	251	244	244	259	259	282	282	219	219	349	349	176	176	265	265	198	198	176	176	203	203	222	222	211	211	296	296	169	169	223	223	205	205	237	237	251	251	265	265	232	232	287	287	255	255	248	248	195	195	174	174	206	206	181	181	192	192	219	219	226	226	200	200	208	208	254	254	419	419	194	194	252	252	152	152	253	253	221	221	145	145	139	139	272	272	272	272	310	310	239	239	282	282	319	319	197	197	212	212	184	184	211	211	276	276	297	297	252	252	283	283
ENSG00000107562	57	57	62	62	21	21	90	90	84	84	38	38	55	55	47	47	57	57	33	33	33	33	25	25	35	35	10	10	56	56	71	71	29	29	60	60	60	60	89	89	105	105	95	95	89	89	26	26	74	74	56	56	65	65	78	78	103	103	72	72	54	54	46	46	77	77	5	5	25	25	66	66	59	59	33	33	52	52	37	37	19	19	29	29	70	70	81	81	26	26	79	79	19	19	23	23	95	95	58	58	105	105	75	75	69	69	30	30	55	55	64	64	53	53	67	67	44	44	81	81	37	37	19	19	77	77	68	68	71	71
ENSG00000107566	899	899	755	755	997	997	791	791	648	648	734	734	738	738	951	951	1094	1094	1035	1035	1087	1087	1152	1152	880	880	878	878	1386	1386	975	975	1202	1202	958	958	787	787	903	903	917	917	982	982	1404	1404	791	791	895	895	848	848	1242	1242	914	914	984	984	829	829	993	993	974	974	1095	1095	1279	1279	960	960	829	829	741	741	763	763	975	975	1007	1007	1057	1057	992	992	1172	1172	1972	1972	1191	1191	885	885	923	923	1082	1082	1129	1129	1112	1112	975	975	1770	1770	1181	1181	1017	1017	1005	1005	1024	1024	1914	1914	774	774	968	968	960	960	973	973	1319	1319	1302	1302	1088	1088	883	883
ENSG00000107581	4461	4460	4092	4092	4188	4187	4420	4419	3989	3988	4710	4710	4225	4224	5136	5136	5890	5890	5055	5052	5316	5316	4878	4878	4875	4875	4657	4657	6233	6233	4702	4701	5554	5553	4204	4202	3616	3615	4500	4499	4200	4199	4621	4619	6890	6888	3548	3547	4098	4098	3694	3693	4057	4056	4418	4417	4417	4417	4127	4126	4427	4427	4719	4719	5370	5370	4657	4657	4429	4429	4131	4130	4147	4147	3931	3930	4736	4735	4466	4465	4148	4147	5570	5569	5805	5805	8948	8946	6647	6647	5306	5306	5060	5060	4680	4680	5253	5253	2997	2997	3455	3455	6690	6690	7299	7299	5071	5070	5389	5389	5479	5479	7642	7641	3587	3586	4411	4410	3726	3724	3755	3754	4986	4985	5198	5198	4125	4124	3909	3909
ENSG00000107593	1	1	0	0	0	0	0	0	2	2	0	0	2	2	1	1	0	0	1	1	0	0	0	0	0	0	2	2	0	0	1	1	1	1	1	1	1	1	1	1	0	0	0	0	0	0	0	0	1	1	0	0	0	0	1	1	0	0	2	2	0	0	1	1	1	1	2	2	3	3	0	0	0	0	0	0	1	1	1	1	1	1	2	2	3	3	2	2	0	0	1	1	2	2	4	4	2	2	2	2	2	2	0	0	2	2	0	0	0	0	1	1	4	4	0	0	0	0	0	0	0	0	1	1	3	3	2	2	1	1
ENSG00000107611	137	137	60	60	67	67	78	78	73	73	81	81	92	92	146	146	116	116	56	56	119	119	74	74	117	117	42	42	79	79	64	64	105	105	175	175	208	208	121	121	78	78	130	130	126	126	61	61	71	71	92	92	80	80	108	108	73	73	98	98	74	74	64	64	77	77	26	26	79	79	75	75	64	64	45	45	75	75	113	113	33	33	79	79	77	77	198	198	54	54	122	122	42	42	100	100	72	72	28	28	25	25	70	70	70	70	98	98	67	67	122	122	74	74	124	124	131	131	63	63	51	51	75	75	85	85	69	69	96	96
ENSG00000107614	35	35	27	27	17	17	33	33	52	52	30	30	40	40	42	42	35	35	20	20	31	31	37	37	45	45	17	17	40	40	33	33	45	45	37	37	32	32	50	50	34	34	46	46	61	61	31	31	33	33	33	33	39	39	46	46	32	32	36	36	27	27	42	42	30	30	29	29	36	36	34	34	29	29	49	49	33	33	38	38	21	21	42	42	48	48	70	70	23	23	35	35	19	19	45	45	29	29	27	27	27	27	61	61	47	47	32	32	39	39	38	38	52	52	27	27	36	36	28	28	25	25	34	34	58	58	47	47	60	60
ENSG00000107625	259	259	262	262	245	245	260	260	254	254	235	235	293	293	334	334	328	328	280	280	286	286	306	306	282	282	249	249	474	474	341	341	413	413	305	305	290	290	347	347	307	307	353	353	442	442	224	224	312	312	261	261	307	307	313	313	300	300	266	266	324	324	364	364	310	310	260	260	254	254	264	264	240	240	271	271	240	240	249	249	312	312	322	322	326	326	530	530	308	308	304	304	249	249	322	322	270	270	216	216	210	210	383	383	362	362	299	299	344	344	326	326	454	454	282	282	291	291	253	253	292	292	366	366	412	412	373	373	321	321
ENSG00000107643	315	315	334	334	275	275	418	418	366	366	354	354	300	300	478	478	174	174	275	275	403	403	443	443	332	332	317	317	715	715	403	403	247	247	374	374	359	359	413	413	336	336	502	502	538	538	337	337	314	314	529	529	322	322	542	542	414	414	500	500	337	337	422	422	409	409	243	243	292	292	252	252	354	354	254	254	392	392	372	372	243	243	293	293	373	373	694	694	327	327	364	364	206	206	410	410	405	405	183	183	255	255	438	438	224	224	378	378	487	487	316	316	367	367	374	374	440	440	268	268	276	276	196	196	682	682	446	446	364	364
ENSG00000107651	497	497	407	407	429	429	475	475	418	418	462	462	432	432	595	595	642	642	422	422	559	559	525	525	546	546	532	532	859	859	474	474	549	549	477	477	463	463	480	480	413	413	557	557	669	669	363	363	431	431	441	441	482	482	502	502	507	507	465	465	496	496	517	517	478	478	590	590	549	549	440	440	448	448	412	412	483	483	533	533	410	410	527	527	590	590	1077	1077	660	660	567	567	496	496	573	573	504	504	306	306	376	376	731	731	676	676	516	516	587	587	588	588	820	820	420	420	515	515	419	419	490	490	592	592	629	629	526	526	488	488
ENSG00000107669	196	196	192	192	143	143	185	185	154	154	155	155	182	182	193	193	212	212	122	122	172	172	168	168	185	185	152	152	242	242	180	180	165	165	181	181	203	203	206	206	164	164	196	196	243	243	135	135	139	139	171	171	166	166	197	197	177	177	197	197	135	135	199	199	196	196	215	215	199	199	151	151	157	157	209	209	162	162	171	171	149	149	219	219	230	230	343	343	239	239	216	216	228	228	223	223	168	168	88	88	105	105	275	275	197	197	205	205	233	233	182	182	385	385	191	191	155	155	188	188	174	174	233	233	298	298	261	261	230	230
ENSG00000107672	256	256	219	219	182	182	201	201	169	169	180	180	219	219	200	200	262	262	213	213	211	211	204	204	206	206	205	205	304	304	294	294	261	261	196	196	205	205	287	287	243	243	303	303	373	373	136	136	232	232	220	220	278	278	256	256	268	268	216	216	235	235	232	232	211	211	203	203	230	230	207	207	235	235	262	262	197	197	243	243	195	195	247	247	305	305	407	407	238	238	221	221	224	224	194	194	160	160	146	146	239	239	219	219	214	214	221	221	215	215	228	228	313	313	195	195	283	283	173	173	261	261	280	280	307	307	297	297	204	204
ENSG00000107679	1297	1297	1089	1089	2290	2290	1227	1227	779	779	1096	1096	1506	1506	1634	1634	1800	1800	1811	1811	2265	2265	1332	1332	1585	1585	1380	1380	1625	1625	1697	1697	2554	2554	1522	1522	1523	1523	1167	1167	1597	1597	1604	1604	2010	2010	1210	1210	2895	2895	922	922	2216	2216	2009	2009	2720	2720	1080	1080	1379	1379	2120	2120	2139	2139	2065	2065	2755	2755	1104	1104	1152	1152	1245	1245	1344	1344	1349	1349	1903	1903	2358	2358	1533	1533	3965	3965	1497	1497	2441	2441	1259	1259	1127	1127	1680	1680	1438	1438	1216	1216	3090	3090	2876	2876	1892	1892	1618	1618	2211	2211	2848	2848	1157	1157	1935	1935	1290	1290	1572	1572	4226	4226	1781	1781	1454	1454	2556	2556
ENSG00000107719	137	137	173	173	115	115	145	145	217	217	146	146	210	210	195	195	159	159	104	104	119	119	74	74	90	90	49	49	137	137	220	220	109	109	249	249	335	335	304	304	179	179	307	307	297	297	100	100	185	185	277	277	128	128	140	140	103	103	155	155	68	68	156	156	201	201	100	100	285	285	121	121	154	154	243	243	80	80	172	172	124	124	193	193	171	171	413	413	184	184	171	171	156	156	245	245	114	114	236	236	359	359	339	339	103	103	128	128	134	134	156	156	256	256	172	172	276	276	169	169	103	103	184	184	265	265	327	327	177	177
ENSG00000107731	201	201	189	189	143	143	201	201	239	239	159	159	220	220	214	214	224	224	78	78	91	91	103	103	103	103	122	122	172	172	245	245	205	205	282	282	338	338	310	310	171	171	447	447	420	420	89	89	231	231	174	174	187	187	263	263	156	156	186	186	66	66	224	224	230	230	92	92	161	161	117	117	182	182	149	149	81	81	120	120	115	115	149	149	237	237	341	341	156	156	209	209	125	125	126	126	129	129	189	189	553	553	318	318	141	141	171	171	200	200	136	136	258	258	291	291	246	246	171	171	172	172	170	170	288	288	333	333	174	174
ENSG00000107736	27	27	24	24	21	21	18	18	29	29	17	17	21	21	28	28	28	28	31	30	18	18	30	30	17	17	16	16	33	33	51	51	33	33	27	27	22	22	26	26	26	26	25	25	37	37	40	40	20	20	23	23	14	14	30	30	34	34	20	20	27	27	36	36	31	31	16	16	18	18	24	24	27	27	23	23	46	46	21	21	18	18	32	32	48	48	37	37	28	28	27	27	25	25	24	24	40	40	27	27	52	52	48	48	55	55	30	30	13	13	14	14	44	44	30	30	20	20	13	13	26	26	25	25	21	21	21	21	16	16
ENSG00000107738	7992	7987	6603	6601	7181	7176	9380	9375	6904	6898	10252	10251	7055	7051	10942	10941	10141	10137	10891	10865	10675	10673	11508	11505	10508	10506	8419	8418	12683	12683	13635	13628	15578	15566	9776	9761	8119	8110	9629	9622	10550	10542	11484	11468	17404	17390	11202	11198	10097	10093	8949	8942	9204	9194	11490	11482	12877	12875	8386	8381	10640	10637	16277	16273	8465	8464	7669	7667	8736	8733	10373	10366	7717	7714	6591	6582	8477	8472	8398	8394	7503	7495	9274	9269	10942	10939	16739	16727	9955	9955	9015	9014	9165	9163	7621	7621	6967	6967	13150	13150	8410	8409	9379	9378	3807	3807	7295	7288	6254	6254	10233	10232	9665	9654	8557	8547	10987	10983	7211	7197	12179	12170	10194	10187	13629	13628	11415	11409	9672	9669
ENSG00000107742	14	13	20	20	14	13	17	16	41	40	31	31	34	33	22	22	18	18	38	35	17	17	16	16	17	17	21	21	26	26	57	56	28	27	44	42	38	37	41	40	19	18	17	15	37	35	11	10	14	14	36	35	15	14	29	28	18	18	23	22	21	21	54	54	100	100	15	15	45	45	17	16	21	21	41	40	41	40	18	18	16	15	21	20	42	42	83	82	23	23	23	23	31	31	54	54	19	19	24	24	72	72	28	28	23	23	18	17	33	33	36	36	58	57	114	113	88	88	23	21	29	28	13	12	35	35	126	125	35	35
ENSG00000107745	530	530	505	505	605	605	518	518	457	457	650	650	481	481	580	580	635	635	730	729	723	723	606	606	564	564	403	403	623	623	766	766	1014	1013	746	745	549	549	573	573	530	530	537	536	1143	1142	516	516	519	519	473	473	649	649	655	655	677	677	485	485	572	572	762	762	635	635	434	434	588	588	442	442	497	497	497	497	419	419	546	546	419	419	715	715	720	720	1046	1045	671	671	474	474	505	505	502	502	546	546	469	469	477	477	788	788	722	722	569	569	531	531	671	671	756	756	523	523	547	547	424	423	623	623	650	650	758	758	607	607	567	567
ENSG00000107758	537	537	495	495	450	450	511	511	446	446	506	506	488	488	561	561	655	655	556	555	594	594	522	522	575	575	535	535	705	705	576	576	643	642	598	597	507	507	585	585	526	526	672	671	768	767	504	504	496	496	503	503	622	622	624	624	635	635	522	522	586	586	645	645	642	642	611	611	493	493	457	457	425	425	461	461	486	486	547	547	508	508	571	571	595	595	1029	1028	645	645	593	593	494	494	522	522	617	617	580	580	470	470	664	664	604	604	662	662	651	651	635	635	749	748	482	482	512	512	477	476	499	499	604	604	696	696	583	583	543	543
ENSG00000107771	870	870	866	866	772	772	912	912	734	734	858	858	768	768	1188	1188	1165	1165	894	893	1124	1124	1030	1030	1112	1112	1222	1222	1363	1363	976	976	1137	1137	894	894	949	949	966	966	850	850	920	920	1328	1328	936	936	971	971	799	799	1043	1043	1119	1119	1071	1071	879	879	1081	1081	1161	1161	861	861	1280	1280	979	979	934	934	729	729	579	579	1147	1147	877	877	660	660	931	931	1092	1092	1648	1648	1197	1197	1026	1026	897	897	849	849	1011	1011	375	375	361	361	1080	1080	1182	1182	1254	1254	1070	1070	1399	1399	1458	1458	721	721	851	851	753	753	866	866	930	930	1259	1259	1098	1098	1092	1092
ENSG00000107779	319	319	279	279	242	242	299	299	303	303	254	254	294	294	361	361	341	341	258	258	283	283	271	271	324	324	211	211	399	399	338	338	330	330	383	383	286	286	336	336	312	312	366	366	400	400	238	238	300	300	312	312	238	238	349	349	370	370	305	305	245	245	390	390	302	302	251	251	296	296	249	249	285	285	260	260	246	246	244	244	232	232	309	309	330	330	596	596	295	295	288	288	229	229	426	426	260	260	184	184	171	171	399	399	459	459	287	287	349	349	313	313	434	434	285	285	301	301	228	228	253	253	320	320	384	384	328	328	329	329
ENSG00000107789	816	816	393	393	646	646	634	634	766	766	543	543	490	490	776	776	1306	1306	695	695	748	748	533	533	749	749	409	409	887	887	1368	1368	995	995	647	647	400	400	774	774	646	646	648	648	1229	1229	815	815	378	378	410	410	847	847	846	846	817	817	616	616	824	824	1129	1129	477	477	444	444	763	763	807	807	501	501	263	263	735	735	937	937	433	433	893	893	1282	1282	1256	1256	526	526	550	550	455	455	220	220	363	363	660	660	462	462	705	705	199	199	1039	1039	750	750	894	894	483	483	603	603	650	650	421	421	719	719	614	614	1008	1008	695	695	717	717
ENSG00000107796	1004	1004	1341	1341	400	400	1160	1160	1187	1187	1324	1324	1040	1040	1082	1082	879	879	611	611	503	503	538	538	660	660	522	522	900	900	2675	2675	749	749	1077	1077	2211	2211	1456	1456	1833	1833	1594	1594	999	999	752	752	1102	1102	1357	1357	1165	1165	913	913	1125	1125	464	464	478	478	1221	1221	556	556	774	774	663	663	515	515	321	321	620	620	413	413	439	439	406	406	572	572	1936	1936	3409	3409	611	611	1464	1464	558	558	1513	1513	522	522	672	672	1070	1070	451	451	685	685	509	509	1334	1334	1378	1378	992	992	3627	3627	1385	1385	725	725	1507	1507	304	304	2699	2699	3873	3873	1299	1299
ENSG00000107798	670	670	667	667	554	554	850	850	688	688	943	943	585	585	589	589	1046	1046	820	819	794	794	859	859	491	491	1091	1091	1295	1295	899	899	794	794	1037	1036	927	927	887	887	792	792	1276	1275	899	898	737	737	623	623	867	867	755	755	964	964	759	759	997	997	855	855	799	799	681	681	525	525	831	831	714	714	842	842	569	569	726	726	629	629	499	499	1073	1073	971	971	1722	1722	669	669	952	952	649	649	1262	1262	928	928	693	693	532	532	1150	1150	441	441	1245	1245	837	837	914	914	1965	1965	813	813	1015	1015	1072	1071	962	962	583	583	1342	1342	1293	1293	1016	1016
ENSG00000107807	0	0	0	0	0	0	0	0	0	0	7	7	0	0	2	2	0	0	0	0	1	1	1	1	1	1	0	0	0	0	1	1	4	4	2	2	0	0	0	0	0	0	0	0	3	3	1	1	0	0	0	0	0	0	1	1	1	1	1	1	2	2	1	1	0	0	0	0	1	1	2	2	0	0	0	0	0	0	0	0	0	0	1	1	1	1	0	0	1	1	0	0	0	0	0	0	0	0	0	0	0	0	0	0	0	0	1	1	0	0	0	0	0	0	3	3	0	0	0	0	0	0	1	1	2	2	0	0	1	1
ENSG00000107815	107	107	74	74	65	65	83	83	90	90	67	67	93	93	114	114	89	89	63	63	87	87	64	64	66	66	65	65	107	107	132	132	85	85	111	111	75	75	132	132	90	90	119	119	133	133	56	56	74	74	87	87	69	69	76	76	72	72	81	81	72	72	85	85	144	144	72	72	108	108	75	75	98	98	74	74	81	81	101	101	66	66	114	114	107	107	258	258	120	120	85	85	71	71	108	108	86	86	116	116	133	133	166	166	117	117	91	91	129	129	82	82	157	157	116	116	69	69	79	79	85	85	117	117	107	107	115	115	82	82
ENSG00000107816	1190	1190	798	798	534	534	705	705	883	883	742	742	666	666	910	910	814	814	842	842	593	593	533	533	649	649	654	654	709	709	914	914	1099	1099	1014	1014	797	797	976	976	804	804	1121	1121	1437	1437	580	580	718	718	797	797	865	865	1042	1042	732	732	721	721	864	864	1015	1015	1047	1047	809	809	881	881	680	680	890	890	1005	1005	660	660	737	737	788	788	962	962	1014	1014	1690	1690	961	961	1076	1076	922	922	469	469	456	456	591	591	914	914	1455	1455	531	531	747	747	358	358	752	752	1223	1223	775	775	776	776	703	703	627	627	871	871	1075	1075	950	950	910	910
ENSG00000107819	878	878	777	777	682	682	659	659	706	706	651	651	665	665	820	820	980	980	1051	1051	1336	1336	902	902	1291	1291	1017	1017	483	483	920	920	1904	1904	1320	1320	729	729	1224	1224	1395	1395	965	965	2682	2682	769	769	1068	1068	1021	1021	923	923	1547	1547	1074	1074	1095	1095	897	897	954	954	1628	1628	4898	4898	1219	1219	740	740	877	877	1718	1718	962	962	1005	1005	1928	1928	1602	1602	1452	1452	1837	1837	1929	1929	1206	1206	1639	1639	823	823	728	728	2845	2845	4564	4564	3170	3170	2418	2418	1063	1063	568	568	1226	1226	5573	5573	777	777	1430	1430	2125	2125	998	998	3851	3851	1216	1216	796	796	869	869
ENSG00000107821	18	18	33	33	9	9	24	24	21	21	21	21	35	35	40	40	19	19	23	23	9	9	12	12	30	30	5	5	11	11	51	51	143	143	129	129	23	23	30	30	18	18	24	24	25	25	45	45	15	15	20	20	33	33	23	23	23	23	24	24	25	25	16	16	29	29	20	20	26	26	28	28	20	20	21	21	36	36	29	29	56	56	34	34	28	28	55	55	20	20	25	25	22	22	18	18	7	7	56	56	28	28	28	28	30	30	21	21	13	13	26	26	55	55	16	16	24	24	19	19	15	15	44	44	30	30	13	13	30	30
ENSG00000107829	1071	1071	895	895	743	743	974	974	828	828	812	812	864	864	977	977	1006	1006	1145	1144	1022	1022	1056	1056	830	830	723	723	958	958	1429	1429	1480	1479	1008	1007	801	801	917	917	1320	1320	1057	1056	1727	1726	899	899	1072	1072	714	714	1221	1220	1177	1177	1238	1238	828	828	1182	1182	1339	1339	1237	1237	615	615	854	854	799	799	794	794	725	725	917	917	1089	1089	1163	1163	1109	1109	1293	1293	1660	1659	920	920	883	883	874	874	843	843	815	815	1364	1364	1164	1164	1394	1394	1143	1143	841	841	636	636	902	902	1004	1003	917	916	1022	1022	737	736	726	725	1022	1022	1489	1489	984	984	998	998
ENSG00000107831	1	1	3	3	3	3	1	1	1	1	0	0	3	3	1	1	2	2	0	0	0	0	1	1	0	0	1	1	2	2	3	3	1	1	1	1	0	0	0	0	0	0	0	0	1	1	0	0	1	1	1	1	2	2	3	3	3	3	1	1	2	2	1	1	0	0	1	1	1	1	1	1	1	1	0	0	2	2	3	3	2	2	2	2	2	2	0	0	0	0	1	1	0	0	0	0	0	0	1	1	1	1	1	1	2	2	1	1	0	0	2	2	1	1	2	2	0	0	0	0	1	1	0	0	1	1	0	0	0	0
ENSG00000107833	79	79	68	68	45	45	55	55	56	56	58	58	47	47	58	58	70	70	54	54	63	63	57	57	48	48	48	48	73	73	101	101	77	77	101	101	80	80	81	81	78	78	123	123	101	101	51	51	51	51	100	100	44	44	84	84	39	39	75	75	66	66	80	80	125	125	38	38	44	44	39	39	83	83	82	82	63	63	79	79	50	50	80	80	102	102	174	174	55	55	45	45	55	55	94	94	47	47	82	82	99	99	96	96	58	58	61	61	77	77	48	48	155	155	99	99	72	72	64	64	73	73	90	90	79	79	96	96	41	41
ENSG00000107854	3472	3472	2433	2433	2629	2629	2458	2458	2095	2095	2442	2442	2523	2523	3213	3213	4254	4254	3236	3235	4765	4765	3552	3552	3910	3910	3933	3933	5463	5463	3061	3061	3395	3395	2639	2638	1827	1827	3304	3304	2816	2816	2475	2474	3960	3960	2527	2527	2851	2851	3213	3213	3532	3532	2905	2905	3094	3094	3315	3315	3554	3554	3691	3691	3067	3067	9973	9973	5175	5175	2654	2654	2322	2322	3602	3602	4607	4607	3147	3147	3591	3591	3391	3391	3745	3745	7603	7603	5018	5018	3380	3380	4144	4144	4713	4713	3387	3387	4285	4285	2738	2738	4614	4614	4030	4030	4231	4231	3647	3647	3348	3348	4818	4818	2274	2274	3184	3184	3419	3418	2714	2714	2792	2792	4965	4965	3828	3828	3285	3285
ENSG00000107859	0	0	0	0	0	0	0	0	0	0	0	0	0	0	0	0	3	3	0	0	0	0	0	0	2	2	0	0	1	1	15	15	0	0	0	0	0	0	0	0	0	0	0	0	0	0	0	0	0	0	9	9	1	1	0	0	1	1	1	1	0	0	0	0	0	0	1	1	1	1	0	0	0	0	0	0	1	1	1	1	0	0	0	0	1	1	0	0	0	0	1	1	0	0	2	2	0	0	0	0	1	1	0	0	0	0	0	0	0	0	0	0	1	1	1	1	0	0	0	0	0	0	0	0	0	0	0	0	0	0
ENSG00000107862	2533	2533	2168	2168	2295	2295	3000	3000	2545	2545	2778	2778	2638	2638	3481	3481	3981	3981	2920	2919	3246	3246	3062	3062	3068	3068	2866	2866	4296	4296	3344	3344	3903	3902	2769	2768	2999	2999	3038	3038	2370	2370	3403	3402	4586	4585	2566	2566	2924	2924	2564	2564	3461	3461	3357	3357	3427	3427	2829	2829	2838	2838	3582	3582	2473	2473	3310	3310	2923	2923	2570	2570	2221	2221	2111	2111	3083	3083	2964	2964	2108	2108	2922	2922	3137	3137	5351	5350	3467	3467	2882	2882	2972	2972	2602	2602	2937	2937	3436	3436	2968	2968	4193	4193	2983	2983	3083	3083	2370	2370	3090	3090	3356	3355	2264	2264	3393	3393	2681	2680	2762	2762	3030	3030	3692	3692	3183	3183	2878	2878
ENSG00000107863	1512	1512	1194	1194	1393	1393	1435	1435	1187	1187	1496	1496	1606	1606	1885	1885	2040	2040	1498	1498	1751	1751	1419	1419	1643	1643	1780	1780	2310	2310	1415	1415	1500	1500	1419	1419	1382	1382	1286	1286	930	930	1421	1421	1952	1952	974	974	1165	1165	1215	1215	948	948	1570	1570	1494	1494	1313	1313	1367	1367	1672	1672	1437	1437	1061	1061	1211	1211	1357	1357	1238	1238	972	972	1300	1300	1548	1548	919	919	1745	1745	1823	1823	3450	3450	1715	1715	1265	1265	1300	1300	1313	1313	1365	1365	483	483	697	697	2196	2196	2549	2549	2257	2257	2025	2025	2021	2021	2800	2800	1251	1251	1322	1322	1112	1112	1141	1141	1231	1231	1452	1452	1363	1363	1237	1237
ENSG00000107864	70	70	40	40	39	39	63	63	60	60	40	40	58	58	57	57	73	73	42	42	70	70	51	51	69	69	50	50	101	101	46	46	48	48	35	35	55	55	68	68	48	48	54	54	77	77	58	58	60	60	58	58	55	55	65	65	83	83	50	50	38	38	69	69	68	68	62	62	67	67	55	55	56	56	55	55	74	74	56	56	43	43	55	55	78	78	116	116	48	48	82	82	44	44	61	61	67	67	45	45	70	70	83	83	93	93	72	72	57	57	64	64	97	97	39	39	63	63	44	44	33	33	50	50	80	80	66	66	51	51
ENSG00000107872	130	130	116	116	109	109	108	108	123	123	114	114	119	119	125	125	125	125	125	125	110	110	110	110	104	104	76	76	95	95	261	261	280	280	194	194	127	127	175	175	175	175	192	192	247	247	117	117	152	152	121	121	159	159	162	162	167	167	142	142	152	152	212	212	134	134	102	102	160	160	145	145	117	117	103	103	132	132	134	134	162	162	192	192	191	191	201	201	102	102	86	86	124	124	28	28	21	21	34	34	22	22	89	89	15	15	91	91	16	16	120	120	135	135	144	144	171	171	142	142	200	200	211	211	214	214	180	180	138	138
ENSG00000107874	220	220	223	223	180	180	241	241	221	221	231	231	189	189	257	257	227	227	193	193	226	226	193	193	196	196	160	160	228	228	315	315	339	339	246	246	251	251	260	260	236	236	395	395	344	344	172	172	199	199	188	188	195	195	257	257	224	224	191	191	179	179	238	238	331	331	168	168	185	185	186	186	208	208	258	258	137	137	215	215	211	211	272	272	274	274	408	408	181	181	215	215	186	186	221	221	196	196	367	367	337	337	331	331	224	224	207	207	234	234	239	239	281	281	190	190	258	258	168	168	252	252	236	236	299	299	268	268	190	190
ENSG00000107882	331	331	333	333	235	235	311	311	344	344	299	299	313	313	332	332	362	362	225	225	286	286	280	280	258	258	186	186	337	337	429	429	333	333	324	324	375	375	396	396	282	282	392	392	433	433	294	294	306	306	301	301	243	243	363	363	278	278	312	312	277	277	352	352	403	403	385	385	238	238	237	237	244	244	355	355	358	358	227	227	290	290	287	287	402	402	676	676	336	336	312	312	256	256	491	491	332	332	544	544	578	578	455	455	394	394	291	291	274	274	268	268	429	429	382	382	377	377	253	253	266	266	331	331	544	544	468	468	317	317
ENSG00000107890	264	264	302	302	178	178	238	238	238	238	274	274	309	309	294	294	285	285	209	208	235	235	274	274	193	193	213	213	297	297	283	283	362	362	373	373	247	247	327	327	295	295	364	364	334	334	165	165	200	200	245	245	176	176	289	289	221	221	225	225	199	199	326	326	388	388	205	205	213	213	172	172	300	300	291	291	183	183	188	188	224	224	263	263	323	323	469	469	344	344	359	359	211	211	360	360	238	238	170	170	156	156	162	162	273	273	325	325	375	375	230	230	452	452	244	244	273	273	233	233	272	272	428	428	395	395	329	329	265	265
ENSG00000107897	229	229	238	238	229	229	258	258	196	196	232	232	253	253	312	312	321	321	260	260	344	344	334	334	341	341	255	255	399	399	279	279	326	326	236	236	212	212	316	316	234	234	279	279	442	442	217	217	283	283	252	252	276	276	295	295	319	319	268	268	231	231	307	307	280	280	309	309	289	289	266	266	215	215	251	251	240	240	282	282	261	261	322	322	352	352	511	511	292	292	277	277	259	259	298	298	333	333	224	224	182	182	387	387	417	417	318	318	313	313	314	314	450	450	221	221	269	269	220	220	253	253	328	328	376	376	311	311	345	345
ENSG00000107902	189	189	198	198	151	151	152	152	179	179	148	148	138	138	182	182	204	204	156	155	137	137	165	165	126	126	121	121	198	198	216	216	306	305	176	175	118	118	183	183	144	144	219	218	216	215	114	114	132	132	134	134	105	105	190	190	146	146	151	151	158	158	181	181	235	235	80	80	85	85	108	108	158	158	202	202	169	169	163	163	134	134	208	208	194	194	338	337	145	145	148	148	122	122	108	108	99	99	182	182	177	177	153	153	122	122	159	159	133	133	164	164	186	186	147	147	171	171	145	144	139	139	179	179	188	188	205	205	141	141
ENSG00000107929	2140	2140	2021	2021	1719	1719	2175	2175	1538	1538	2255	2255	1665	1665	2831	2831	3255	3255	2156	2155	2615	2615	2551	2551	2493	2493	3075	3075	2593	2593	2311	2311	2686	2685	2067	2066	2111	2111	2181	2181	2581	2581	2516	2515	4240	4239	1869	1869	2111	2111	2260	2260	2348	2348	2501	2501	2412	2412	2479	2479	1964	1964	2438	2438	2328	2328	3751	3751	3120	3120	2026	2026	1987	1987	1965	1965	1831	1831	2163	2163	1439	1439	2306	2306	2591	2591	4622	4621	3172	3172	2776	2776	2666	2666	2090	2090	1986	1986	2197	2197	1882	1882	3729	3729	1655	1655	2493	2493	2368	2368	2602	2602	4444	4443	1566	1565	2314	2314	1919	1918	2337	2337	2782	2782	3083	3083	2470	2470	2283	2283
ENSG00000107937	484	484	475	475	443	443	473	473	437	437	485	485	434	434	671	671	621	621	546	546	534	534	571	571	606	606	595	595	948	948	607	607	745	745	574	574	489	489	622	622	668	668	562	562	970	970	423	423	505	505	458	458	481	481	546	546	517	517	460	460	535	535	569	569	735	735	405	405	612	612	545	545	601	601	413	413	531	531	518	518	451	451	614	614	686	686	1196	1196	592	592	673	673	536	536	556	556	528	528	450	450	452	452	882	882	597	597	605	605	620	620	669	669	1018	1018	416	416	434	434	418	418	543	543	586	586	582	582	458	458	558	558
ENSG00000107938	123	123	92	92	104	104	133	133	111	111	114	114	129	129	165	165	148	148	111	111	108	108	111	111	109	109	118	118	181	181	129	129	116	116	137	137	119	119	127	127	102	102	126	126	176	176	87	87	98	98	92	92	79	79	129	129	87	87	102	102	96	96	106	106	117	117	172	172	149	149	101	101	117	117	117	117	148	148	123	123	104	104	134	134	156	156	235	235	141	141	152	152	129	129	137	137	112	112	56	56	90	90	186	186	160	160	142	142	145	145	151	151	223	223	105	105	121	121	100	100	128	128	158	158	135	135	138	138	119	119
ENSG00000107949	299	299	242	242	234	234	232	232	242	242	265	265	267	267	262	262	327	327	286	286	321	321	319	319	245	245	244	244	402	402	322	322	364	364	288	288	250	250	303	303	300	300	338	338	422	422	210	210	223	223	235	235	244	244	279	279	271	271	246	246	296	296	289	289	304	304	268	268	270	270	223	223	291	291	287	287	259	259	278	278	288	288	345	345	356	356	631	631	330	330	308	308	256	256	319	319	325	325	278	278	293	293	374	374	411	411	320	320	396	396	301	301	462	462	283	283	283	283	239	239	348	348	448	448	403	403	344	344	282	282
ENSG00000107951	144	144	134	134	148	148	143	143	151	151	131	131	127	127	183	183	162	162	130	130	111	111	153	153	120	120	117	117	230	230	160	160	165	165	166	166	150	150	175	175	155	155	187	187	277	277	121	121	138	138	135	135	119	119	155	155	143	143	144	144	142	142	155	155	185	185	100	100	119	119	169	169	168	168	133	133	135	135	163	163	152	152	176	176	222	222	305	305	157	157	196	196	108	108	193	193	172	172	81	81	92	92	207	207	204	204	151	151	169	169	150	150	237	237	172	172	160	160	92	92	163	163	162	162	148	148	169	169	141	141
ENSG00000107954	1636	1636	1665	1665	1477	1477	1369	1369	1838	1838	1157	1157	1113	1113	1891	1891	2231	2231	1564	1564	2227	2227	1880	1880	1950	1950	1526	1526	1578	1578	2039	2039	2561	2561	1519	1519	1581	1581	1862	1862	2428	2428	2740	2740	3220	3220	1470	1470	1812	1812	1412	1412	2546	2546	2490	2490	2619	2619	1473	1473	2573	2573	3259	3259	2007	2007	3903	3903	1964	1964	1491	1491	1770	1770	1832	1832	2166	2166	1487	1487	2296	2296	1853	1853	2009	2009	2340	2340	1932	1932	1764	1764	2317	2317	801	801	1048	1048	2187	2187	3746	3746	2674	2674	3355	3355	1695	1695	708	708	1783	1783	3232	3232	947	947	1781	1781	2122	2122	1329	1329	3669	3669	1912	1912	976	976	1543	1543
ENSG00000107957	4396	4396	1577	1577	2119	2119	1951	1951	2008	2008	2039	2039	3425	3425	2404	2404	3736	3736	3798	3798	6240	6240	2373	2373	2986	2986	2618	2618	2812	2812	1846	1846	2759	2759	2497	2497	1801	1801	2760	2760	3904	3904	2149	2149	4461	4461	2569	2569	3056	3056	2566	2566	4348	4348	3907	3907	2867	2867	3138	3138	2354	2354	2510	2510	3717	3717	12906	12906	3718	3718	3123	3123	3818	3818	3991	3991	6440	6440	3041	3041	9178	9178	4370	4370	3652	3652	7315	7315	8101	8101	4440	4440	6931	6931	2071	2071	4652	4652	7712	7712	10057	10057	9574	9574	7264	7264	6446	6446	2853	2853	2749	2749	18142	18142	1643	1643	3867	3867	4264	4264	3414	3414	10687	10687	4003	4003	2106	2106	2804	2804
ENSG00000107959	396	396	314	314	299	299	398	398	409	409	331	331	231	231	309	309	523	523	377	377	343	343	393	393	367	367	242	242	371	371	370	370	449	449	404	404	447	447	423	423	222	222	541	541	599	599	213	213	357	357	430	430	269	269	265	265	401	401	451	451	157	157	474	474	370	370	417	417	440	440	323	323	334	334	351	351	474	474	314	314	315	315	385	385	300	300	742	742	490	490	427	427	376	376	458	458	430	430	439	439	576	576	396	396	458	458	399	399	412	412	426	426	646	646	419	419	524	524	356	356	345	345	387	387	646	646	507	507	230	230
ENSG00000107960	148	148	185	185	72	72	132	132	209	209	118	118	120	120	189	189	159	159	124	124	118	118	126	126	87	87	85	85	226	226	173	173	134	134	240	240	186	186	194	194	138	138	256	256	124	124	116	116	119	119	147	147	97	97	195	195	122	122	121	121	134	134	165	165	173	173	126	126	140	140	101	101	174	174	224	224	108	108	126	126	135	135	163	163	157	157	356	356	142	142	121	121	116	116	283	283	129	129	141	141	123	123	231	231	160	160	147	147	150	150	154	154	276	276	134	134	183	183	74	74	191	191	164	164	169	169	200	200	102	102
ENSG00000107968	710	710	583	583	752	752	657	657	659	659	599	599	633	633	800	800	941	941	904	903	944	944	697	697	746	746	533	533	804	804	811	811	841	841	612	612	612	612	898	898	825	825	754	753	1387	1387	630	630	976	976	693	693	910	910	935	935	1068	1068	792	792	719	719	692	692	1126	1126	1907	1907	801	801	682	682	742	742	874	874	837	837	622	622	902	902	1016	1016	1015	1015	1497	1497	1023	1023	931	931	922	922	624	624	629	629	744	744	1744	1744	1287	1287	1052	1052	883	883	639	639	856	856	1534	1534	558	558	883	883	790	790	748	748	1215	1215	1333	1333	883	883	912	912
ENSG00000107984	54	54	22	22	43	43	40	40	66	66	24	24	36	36	13	13	25	25	97	97	38	38	35	35	46	46	26	26	77	77	57	57	59	59	53	53	24	24	71	71	68	68	29	29	77	77	49	49	83	83	20	20	47	47	53	53	66	66	35	35	300	300	82	82	419	419	386	386	131	131	46	46	45	45	45	45	304	304	37	37	77	77	35	35	52	52	66	66	95	95	78	78	96	96	59	59	24	24	231	231	43	43	60	60	51	51	45	45	18	18	26	26	101	101	74	74	31	31	46	46	24	24	75	75	506	506	274	274	40	40
ENSG00000108001	43	43	53	53	20	20	45	45	67	67	40	40	46	46	72	72	66	66	16	16	35	35	26	26	16	16	25	25	50	50	48	48	21	21	87	87	88	88	62	62	51	51	56	56	91	91	41	41	30	30	59	59	41	41	60	60	37	37	50	50	25	25	39	39	49	49	24	24	45	45	26	26	41	41	36	36	28	28	54	54	26	26	49	49	53	53	110	110	40	40	71	71	57	57	49	49	40	40	30	30	55	55	65	65	50	50	55	55	56	56	68	68	50	50	49	49	64	64	32	32	32	32	45	45	83	83	181	181	62	62
ENSG00000108010	388	388	339	339	303	303	271	271	285	285	312	312	259	259	321	321	388	388	315	315	341	341	358	358	317	317	289	289	418	418	430	430	443	443	375	375	333	333	426	426	381	381	459	459	568	568	271	271	311	311	344	344	323	323	382	382	374	374	336	336	364	364	378	378	482	482	370	370	346	346	318	318	367	367	373	373	338	338	361	361	343	343	456	456	481	481	746	746	368	368	383	383	344	344	407	407	371	371	379	379	505	505	473	473	457	457	333	333	410	410	376	376	602	602	414	414	388	388	332	332	445	445	413	413	488	488	466	466	367	367
ENSG00000108018	0	0	0	0	0	0	0	0	0	0	0	0	0	0	0	0	0	0	0	0	0	0	0	0	0	0	1	1	0	0	0	0	0	0	1	1	0	0	0	0	0	0	0	0	0	0	0	0	0	0	0	0	0	0	1	1	0	0	0	0	0	0	1	1	0	0	0	0	0	0	1	1	0	0	1	1	0	0	0	0	0	0	0	0	1	1	1	1	0	0	0	0	1	1	0	0	0	0	0	0	0	0	2	2	0	0	0	0	0	0	0	0	1	1	0	0	0	0	0	0	1	1	0	0	0	0	0	0	0	0
ENSG00000108021	858	858	583	583	597	597	722	722	563	563	615	615	712	712	997	997	854	854	624	623	838	838	748	748	911	911	888	888	1338	1338	534	534	694	694	589	589	587	587	757	757	529	529	641	641	900	900	489	489	672	672	637	637	712	712	715	715	726	726	651	651	645	645	527	527	579	579	1017	1017	862	862	696	696	859	859	601	601	956	956	846	846	382	382	802	802	822	822	1437	1437	1111	1111	723	723	869	869	755	755	930	930	320	320	262	262	915	915	971	971	929	929	819	819	1031	1031	1226	1226	481	481	662	662	541	541	674	674	780	780	689	689	705	705	741	741
ENSG00000108039	477	477	473	473	367	367	496	496	458	458	510	510	482	482	698	698	635	635	385	385	491	491	513	513	516	516	470	470	803	803	598	598	488	488	588	588	551	551	534	534	462	462	616	616	861	861	372	372	448	448	541	541	387	387	512	512	528	528	539	539	484	484	579	579	496	496	464	464	574	574	282	282	520	520	544	544	469	469	559	559	422	422	605	605	665	665	1116	1116	534	534	550	550	383	383	611	611	473	473	454	454	585	585	826	826	528	528	557	557	506	506	586	586	949	949	510	510	567	567	478	478	580	580	516	516	620	620	593	593	509	509
ENSG00000108055	1093	1093	897	897	924	924	944	944	971	971	966	966	1105	1105	1177	1177	1153	1153	1375	1374	1270	1270	1057	1057	1032	1032	847	847	1503	1503	1234	1234	1483	1482	1147	1146	841	841	1137	1137	1154	1154	1176	1175	1533	1532	880	880	987	987	824	824	897	896	1100	1100	1077	1077	778	778	1164	1164	1265	1265	1211	1211	960	960	904	904	915	915	1038	1038	999	999	943	943	999	999	1061	1061	1110	1110	1250	1250	1875	1874	1252	1252	1201	1201	984	984	1120	1120	1254	1254	542	542	751	751	1171	1171	1624	1624	1233	1233	1415	1415	1203	1203	1719	1718	975	974	1059	1059	886	885	995	994	1206	1206	1412	1412	1207	1207	1064	1064
ENSG00000108061	363	362	349	349	334	333	374	373	352	351	347	347	357	356	425	425	463	462	455	451	434	434	412	412	411	411	406	406	560	560	407	406	516	514	382	380	307	306	445	444	414	413	385	382	531	529	368	367	406	405	369	368	418	416	486	485	480	480	397	396	430	430	511	510	435	435	464	464	375	375	299	298	289	288	322	321	353	352	356	355	335	334	433	432	383	382	707	705	540	540	447	447	415	415	524	524	428	428	223	223	286	286	540	540	688	688	447	446	447	447	453	453	625	623	393	391	433	432	320	318	400	399	484	483	515	515	485	484	431	430
ENSG00000108064	314	314	289	289	268	268	262	262	233	233	243	243	277	277	364	364	324	324	273	272	332	332	249	249	301	301	233	233	417	417	289	289	357	357	321	321	249	249	343	343	263	263	310	310	394	394	228	228	264	264	230	230	197	197	296	296	279	279	286	286	312	312	256	256	351	351	335	335	281	281	262	262	296	296	273	273	240	240	324	324	237	237	310	310	426	426	626	626	305	305	318	318	235	235	294	294	311	311	160	160	196	196	458	458	313	313	354	354	422	422	362	362	538	538	271	271	300	300	241	241	286	286	381	381	338	338	332	332	254	254
ENSG00000108091	642	642	571	571	468	468	593	593	616	616	558	558	528	528	617	617	689	689	536	536	673	673	620	620	514	514	562	562	974	974	553	553	703	703	577	577	508	508	693	693	474	474	738	738	926	926	500	500	716	716	553	553	574	574	726	726	628	628	482	482	553	553	657	657	809	809	707	707	564	564	581	581	518	518	570	570	611	611	587	587	351	351	758	758	810	810	1292	1292	574	574	516	516	455	455	655	655	614	614	518	518	458	458	770	770	980	980	740	740	697	697	769	769	932	932	560	560	566	566	428	428	547	547	605	605	681	681	658	658	658	658
ENSG00000108094	475	475	495	495	457	457	501	501	468	468	586	586	478	478	585	585	794	794	671	671	610	610	557	557	661	661	575	575	752	752	548	548	659	659	767	767	605	605	555	555	573	573	619	619	934	934	470	470	541	541	550	550	606	606	653	653	776	776	537	537	528	528	653	653	583	583	650	650	727	727	523	523	473	473	536	536	612	612	556	556	601	601	739	739	718	718	1111	1111	775	775	601	601	565	565	600	600	704	704	546	546	462	462	1056	1056	1218	1218	746	746	689	689	822	822	915	915	473	473	682	682	583	583	631	631	768	768	749	749	559	559	690	690
ENSG00000108100	689	689	550	550	491	491	579	579	540	540	494	494	635	635	615	615	699	699	477	475	602	602	553	553	614	614	406	406	753	753	566	566	657	656	741	740	642	641	599	599	640	639	750	749	986	985	432	432	495	495	598	598	565	564	606	605	570	570	582	582	531	531	559	559	996	996	828	828	761	761	478	478	632	632	936	935	501	501	568	568	598	597	646	646	733	733	1343	1342	858	858	701	701	625	625	950	950	683	683	808	808	1106	1106	1052	1052	936	936	621	621	751	751	611	611	1042	1041	659	658	786	786	613	612	560	559	739	739	861	861	824	824	671	671
ENSG00000108106	133	133	170	170	96	96	133	133	118	118	152	152	142	142	156	156	167	167	91	90	103	103	98	98	99	99	70	70	103	103	225	225	202	202	168	168	147	147	203	203	128	128	316	316	200	200	79	79	95	95	151	151	103	103	178	178	108	108	110	110	135	135	183	183	162	162	68	68	151	151	105	105	163	163	161	161	145	145	146	146	87	87	151	151	198	198	391	391	115	115	89	89	125	125	57	57	41	41	93	93	180	180	140	140	70	70	91	91	85	85	106	106	208	208	199	199	144	144	132	132	164	164	147	147	154	154	143	143	89	89
ENSG00000108107	4521	4515	3816	3813	2798	2792	3192	3187	3443	3436	3651	3650	3347	3342	4196	4195	4378	4374	3477	3448	3701	3699	3702	3699	3196	3193	2630	2629	3937	3936	5035	5027	5431	5418	4769	4752	3560	3550	3930	3922	3559	3550	6634	6615	6101	6085	2667	2662	4263	4259	4874	4866	3559	3548	5669	5659	4125	4123	3810	3804	3386	3383	5664	5660	8288	8287	3466	3464	3627	3624	3358	3350	4328	4324	4495	4485	3539	3533	3804	3800	4003	3994	4837	4831	4907	4903	7728	7714	3127	3127	3202	3201	3310	3308	2947	2947	2445	2445	4775	4775	5275	5274	5696	5695	3444	3443	3443	3435	3068	3068	3146	3144	5499	5486	7148	7136	5924	5919	4387	4370	5783	5772	6766	6758	6534	6533	6217	6211	3456	3452
ENSG00000108175	1126	1126	1034	1034	968	968	1454	1454	1669	1668	1206	1206	1563	1563	1540	1540	1484	1484	950	948	1144	1144	792	792	1151	1151	689	689	1591	1591	1587	1586	1534	1533	1419	1418	1303	1302	1447	1446	1002	1001	1303	1301	2470	2469	1091	1091	1321	1321	1273	1272	1103	1102	1565	1564	1786	1786	1197	1197	1185	1185	1806	1806	1471	1471	963	963	874	874	1366	1365	1098	1098	932	931	1286	1286	939	939	766	765	1115	1115	1324	1324	2366	2365	894	894	1459	1459	731	731	1192	1192	1287	1287	1167	1167	2469	2469	1674	1674	1350	1350	1019	1018	836	836	1569	1569	1702	1701	1356	1355	1364	1364	923	922	801	800	883	882	1842	1842	1762	1761	1364	1364
ENSG00000108176	1	1	0	0	0	0	0	0	1	1	1	1	1	1	0	0	0	0	0	0	0	0	0	0	0	0	0	0	0	0	0	0	0	0	1	1	0	0	0	0	4	4	0	0	0	0	0	0	0	0	0	0	0	0	0	0	0	0	1	1	1	1	1	1	1	1	0	0	0	0	0	0	0	0	1	1	1	1	0	0	0	0	0	0	0	0	0	0	0	0	0	0	0	0	1	1	0	0	0	0	0	0	1	1	0	0	0	0	0	0	0	0	0	0	1	1	0	0	0	0	0	0	1	1	1	1	0	0	0	0
ENSG00000108179	540	540	611	611	492	492	521	521	494	494	652	652	529	529	579	579	658	658	544	542	603	603	647	647	539	539	591	591	732	732	746	746	902	901	818	817	680	679	920	920	747	746	896	895	1281	1280	508	508	651	651	686	686	648	647	749	748	833	833	626	626	706	706	823	823	1244	1244	491	491	499	499	469	469	566	566	476	475	799	799	626	626	528	527	1003	1003	820	820	1315	1314	685	685	542	542	600	600	578	578	606	606	690	690	1460	1460	811	811	518	518	585	585	512	512	711	711	914	913	810	809	894	894	584	583	625	624	588	588	819	819	661	661	614	614
ENSG00000108187	147	147	104	104	150	150	110	110	104	104	130	130	115	115	153	153	184	184	153	153	131	131	147	147	133	133	137	137	193	193	151	151	114	114	103	103	112	112	113	113	107	107	139	139	133	133	92	92	116	116	96	96	145	145	139	139	125	125	114	114	110	110	159	159	101	101	107	107	130	130	129	129	112	112	76	76	151	151	153	153	88	88	125	125	150	150	210	210	158	158	153	153	100	100	102	102	111	111	50	50	58	58	144	144	101	101	140	140	108	108	163	163	196	196	83	83	109	109	68	68	80	80	85	85	145	145	130	130	129	129
ENSG00000108219	2464	2463	1862	1862	2122	2121	2950	2949	2572	2571	3064	3064	2987	2986	3121	3121	4063	4062	3651	3647	2990	2990	2128	2128	2900	2900	2223	2223	2978	2978	4541	4540	4349	4347	3793	3791	3936	3935	3745	3744	3002	3001	3177	3175	6269	6267	3056	3055	3449	3448	2827	2826	2855	2854	3613	3612	3762	3762	2762	2761	3312	3312	4606	4605	3369	3369	3061	3061	4031	4031	3285	3284	2638	2637	1991	1990	3283	3282	2454	2453	1978	1977	2838	2837	3180	3179	5664	5662	3145	3145	2603	2603	2563	2563	3268	3268	2673	2673	3777	3777	4615	4615	3460	3460	2496	2496	2891	2890	2635	2635	4106	4106	3060	3058	2798	2796	3102	3101	2061	2059	2944	2943	2442	2441	4634	4634	4052	4051	4021	4020
ENSG00000108231	3	3	1	1	2	2	2	2	0	0	0	0	0	0	3	3	0	0	1	1	1	1	0	0	0	0	1	1	1	1	0	0	3	3	0	0	1	1	0	0	1	1	1	1	1	1	0	0	1	1	2	2	1	1	2	2	2	2	2	2	1	1	4	4	0	0	3	3	0	0	1	1	1	1	1	1	0	0	2	2	2	2	3	3	1	1	1	1	3	3	0	0	2	2	0	0	3	3	0	0	1	1	2	2	1	1	3	3	8	8	2	2	0	0	0	0	5	5	0	0	4	4	1	1	3	3	0	0	0	0
ENSG00000108239	210	210	170	170	235	235	275	275	181	181	154	154	198	198	295	295	266	266	235	235	238	238	239	239	245	245	200	200	394	394	220	220	238	238	242	242	211	211	293	293	243	243	324	324	336	336	158	158	251	251	218	218	252	252	270	270	253	253	214	214	290	290	275	275	206	206	269	269	305	305	180	180	156	156	242	242	239	239	284	284	219	219	288	288	294	294	500	500	318	318	264	264	296	296	308	308	213	213	171	171	174	174	257	257	331	331	255	255	322	322	266	266	429	429	200	200	236	236	187	187	226	226	329	329	312	312	277	277	204	204
ENSG00000108242	2	2	2	2	1	1	2	2	2	2	4	4	1	1	1	1	9	9	1	1	0	0	5	5	2	2	4	4	10	10	1	1	6	6	2	2	4	4	1	1	3	3	2	2	9	9	2	2	0	0	4	4	4	4	0	0	2	2	1	1	10	10	6	6	0	0	1	1	11	11	4	4	3	3	4	4	12	12	5	5	3	3	2	2	3	3	4	4	2	2	2	2	5	5	6	6	10	10	0	0	2	2	6	6	0	0	2	2	6	6	10	10	1	1	0	0	7	7	0	0	5	5	2	2	3	3	6	6	2	2
ENSG00000108244	4789	4789	3645	3645	3391	3391	3301	3301	3081	3081	4287	4287	3233	3233	3645	3645	5718	5718	5169	5167	4856	4856	4675	4675	3955	3955	4999	4999	5653	5653	5558	5557	6833	6832	4702	4701	3473	3472	5329	5328	4102	4101	5643	5642	6704	6703	3923	3923	4397	4397	3441	3440	5081	5080	4555	4554	4812	4812	4188	4188	4238	4238	5532	5532	5289	5289	4747	4747	6667	6667	3827	3826	4110	4110	4452	4451	5294	5294	5167	5167	4853	4852	5183	5183	5411	5411	8218	8217	7437	7437	4138	4138	6562	6562	4625	4625	3491	3491	3209	3209	2429	2429	5763	5763	3540	3540	4208	4207	3344	3344	4868	4868	4796	4795	3754	3753	4719	4719	3788	3787	4915	4914	4758	4757	7547	7547	5016	5016	4108	4108
ENSG00000108255	7	7	12	12	5	5	6	6	10	10	16	16	10	10	16	16	10	10	16	16	10	10	6	6	11	11	9	9	6	6	12	12	14	14	6	6	1	1	8	8	14	14	14	14	12	12	14	14	8	8	4	4	7	7	11	11	5	5	3	3	17	17	8	8	12	12	4	4	12	12	6	6	3	3	3	3	11	11	7	7	9	9	9	9	10	10	16	16	12	12	19	19	5	5	5	5	4	4	5	5	12	12	12	12	21	21	4	4	0	0	13	13	14	14	6	6	4	4	6	6	10	10	17	17	5	5	3	3	11	11
ENSG00000108256	3059	3059	2595	2595	2424	2424	3218	3218	2121	2121	2820	2820	2712	2712	4030	4030	4876	4876	3258	3256	3801	3801	3212	3212	3476	3476	4076	4076	5577	5577	2793	2793	2822	2821	2377	2376	2322	2321	2809	2809	1873	1872	3064	3063	3878	3877	2165	2165	2707	2707	2738	2737	3239	3238	3334	3333	3130	3130	3166	3166	2407	2407	2889	2889	2472	2472	3805	3805	2841	2841	2835	2834	2347	2347	2860	2859	2945	2945	3417	3417	2043	2042	3502	3502	3735	3735	5515	5514	4718	4718	3238	3238	3879	3879	3151	3151	3012	3012	1486	1486	1520	1520	3293	3293	4151	4151	3701	3701	3945	3945	3667	3667	4583	4582	1779	1778	2801	2801	2121	2120	2704	2703	3449	3449	3191	3191	2707	2707	2753	2753
ENSG00000108262	926	926	706	706	861	861	1062	1062	1051	1051	912	912	1023	1023	1163	1163	1195	1195	1143	1142	1211	1211	1037	1037	902	902	713	713	1128	1128	1528	1528	1576	1576	1172	1172	1042	1042	1186	1186	1140	1140	1294	1294	1920	1920	938	938	1088	1088	1031	1031	1290	1290	1337	1337	1270	1270	1023	1023	1081	1081	1525	1525	1270	1270	865	865	1138	1138	944	944	861	861	917	917	996	996	955	955	876	876	1040	1040	1198	1198	2363	2363	1162	1162	1128	1128	1050	1050	1089	1089	1037	1037	1723	1723	1949	1949	1654	1654	904	904	902	902	748	748	1025	1025	1269	1269	1172	1172	1447	1447	1022	1022	1192	1192	1345	1345	1736	1736	1556	1556	1201	1201
ENSG00000108298	5667	5663	4610	4608	4679	4675	4359	4355	4459	4454	4683	4682	4334	4331	5330	5329	5854	5851	4683	4663	5188	5186	4841	4839	4626	4624	3952	3951	5889	5889	6865	6860	8400	8391	7313	7301	5832	5825	6168	6163	6315	6308	9077	9064	9654	9643	4341	4338	5701	5698	6481	6475	5413	5405	7103	7096	6062	6061	5510	5506	5497	5495	7522	7519	7613	7612	4568	4567	5442	5440	4203	4197	5541	5538	6222	6215	4709	4705	5017	5014	5680	5674	6553	6549	6453	6450	10036	10026	5003	5003	4584	4583	4823	4821	5708	5708	4043	4043	5606	5606	6510	6510	7550	7549	5735	5735	4991	4986	4566	4566	5256	5255	8855	8846	7170	7162	7188	7185	4941	4930	7019	7012	7762	7757	8943	8942	7463	7459	4877	4874
ENSG00000108306	620	620	492	492	423	423	456	456	510	510	473	473	490	490	537	537	598	598	519	518	555	555	500	500	505	505	368	368	637	637	609	609	678	678	569	568	507	507	573	573	499	499	623	622	739	738	423	423	467	467	452	452	545	545	576	576	557	557	498	498	541	541	564	564	539	539	609	609	451	451	438	438	458	458	469	469	451	451	550	550	484	484	551	551	640	640	874	874	734	734	587	587	575	575	503	503	566	566	365	365	380	380	667	667	554	554	522	522	500	500	552	552	777	777	429	429	517	517	413	412	413	413	536	536	676	676	544	544	516	516
ENSG00000108309	21	19	8	7	17	15	12	10	18	16	26	26	26	25	11	11	20	19	38	29	12	11	7	6	7	6	5	5	7	7	24	22	23	19	27	22	23	20	15	13	14	11	22	16	23	18	14	13	21	20	10	7	23	20	19	16	18	17	10	8	21	20	23	22	12	12	5	4	10	9	14	11	16	15	25	22	13	11	10	9	18	15	12	10	15	14	36	32	9	9	16	16	11	10	7	7	6	6	14	14	24	24	22	22	13	13	19	17	9	9	12	12	57	53	24	20	21	20	25	20	11	8	27	25	29	29	25	23	33	32
ENSG00000108312	1324	1324	1167	1167	1355	1355	1162	1162	1176	1175	1380	1380	1237	1237	1570	1570	1446	1446	1273	1271	1274	1274	1414	1414	1064	1064	980	980	1391	1391	1687	1686	2075	2074	1348	1347	1156	1155	1551	1550	1305	1304	1687	1686	2280	2279	988	988	1531	1531	1098	1097	1426	1425	1477	1476	1346	1346	1211	1211	1413	1413	1591	1591	1749	1749	1365	1365	1333	1333	1269	1268	1172	1172	1079	1078	1464	1464	1384	1384	1344	1343	1499	1499	1709	1709	2773	2772	1854	1854	1653	1653	1554	1554	1151	1151	1228	1228	1966	1966	2618	2618	1783	1783	1669	1669	1312	1311	1301	1301	1123	1123	2019	2018	1260	1259	1497	1497	1022	1021	1358	1357	1543	1542	1748	1748	1443	1443	1144	1144
ENSG00000108342	2	2	0	0	1	1	2	2	3	3	3	3	0	0	3	3	1	1	1	1	0	0	2	2	1	1	1	1	1	1	4	4	1	1	1	1	2	2	1	1	4	4	5	5	1	1	2	2	1	1	4	4	0	0	0	0	4	4	6	6	3	3	3	3	0	0	1	1	2	2	1	1	0	0	0	0	2	2	1	1	3	3	1	1	2	2	13	13	1	1	0	0	0	0	0	0	1	1	0	0	7	7	1	1	1	1	3	3	0	0	0	0	1	1	2	2	2	2	4	4	1	1	0	0	5	5	1	1	4	4
ENSG00000108344	1594	1594	1557	1557	1619	1619	1627	1627	1505	1505	1614	1614	1444	1444	1930	1930	1965	1965	1864	1863	1797	1797	1940	1940	1593	1593	1353	1353	2262	2262	2367	2367	2563	2563	1954	1953	1690	1690	1855	1855	1604	1604	2196	2195	2809	2808	1558	1558	1842	1842	1686	1686	1969	1969	2103	2103	2336	2336	1615	1615	1823	1823	2624	2624	2005	2005	1412	1412	1771	1771	1470	1470	1641	1641	1581	1581	1859	1859	1696	1696	1367	1367	2134	2134	2240	2240	3754	3753	1674	1674	1668	1668	1541	1541	1731	1731	1517	1517	2386	2386	3015	3015	2148	2148	1417	1417	1636	1636	1370	1370	1722	1722	2308	2308	1931	1931	2173	2173	1522	1521	1893	1893	1953	1953	2611	2611	2045	2045	1771	1771
ENSG00000108349	1414	1412	1221	1220	1522	1520	1448	1446	1382	1380	1522	1522	1534	1532	1769	1769	1910	1909	1754	1744	1899	1898	1933	1932	1689	1688	1321	1321	2001	2001	1814	1811	2520	2516	1485	1479	1554	1551	1668	1666	1605	1602	1848	1842	2748	2743	1524	1522	1690	1689	1314	1311	2013	2009	1868	1865	2004	2003	1511	1509	1784	1783	2086	2085	1566	1566	1505	1504	1524	1523	1422	1419	1123	1122	1165	1162	1448	1446	1607	1606	1555	1552	1499	1497	1633	1632	2974	2969	1962	1962	1608	1608	1561	1560	1505	1505	1788	1788	2300	2300	2465	2465	1955	1955	2459	2459	1864	1861	1382	1382	1825	1824	2087	2083	1457	1453	1690	1688	1466	1461	1538	1534	2284	2281	2048	2048	1716	1714	1749	1748
ENSG00000108352	221	221	147	147	196	196	151	151	138	138	140	140	196	196	187	187	165	165	148	148	147	147	151	151	125	125	109	109	135	135	181	181	273	273	178	178	129	129	140	140	209	209	132	132	260	260	140	140	159	159	111	111	233	233	186	186	222	222	151	151	166	166	185	185	110	110	113	113	185	185	142	142	164	164	122	122	132	132	199	199	219	219	179	179	255	255	262	262	181	181	157	157	149	149	142	142	190	190	148	148	199	199	201	201	147	147	152	152	108	108	137	137	152	152	129	129	165	165	139	139	112	112	157	157	231	231	203	203	217	217
ENSG00000108370	22	22	27	27	20	20	22	22	31	31	28	28	31	31	46	46	26	26	13	13	21	21	9	9	22	22	23	23	25	25	48	48	47	47	45	45	30	30	44	44	60	60	29	29	56	56	19	19	38	38	20	20	25	25	24	24	27	27	19	19	17	17	24	24	30	30	18	18	19	19	14	14	19	19	27	27	19	19	27	27	19	19	20	20	43	43	45	45	22	22	17	17	22	22	21	21	11	11	14	14	22	22	29	29	15	15	17	17	29	29	18	18	32	32	21	21	33	33	14	14	24	24	11	11	57	57	32	32	15	15
ENSG00000108375	321	321	303	303	176	176	348	348	295	295	309	309	367	367	326	326	327	327	184	184	302	302	245	245	173	173	230	230	352	352	374	374	218	218	300	300	265	265	303	303	171	171	357	357	371	371	154	154	174	174	306	306	168	168	356	356	225	225	364	364	225	225	383	383	394	394	176	176	237	237	230	230	308	308	283	283	202	202	314	314	146	146	305	305	336	336	649	649	229	229	337	337	177	177	295	295	253	253	263	263	338	338	525	525	314	314	337	337	356	356	217	217	564	564	340	340	339	339	277	277	297	297	314	314	230	230	197	197	245	245
ENSG00000108379	43	43	55	55	27	27	51	51	65	65	53	53	49	49	72	72	47	47	34	34	35	35	35	35	18	18	28	28	31	31	51	51	42	42	51	51	48	48	50	50	39	39	63	63	46	46	28	28	28	28	43	43	31	31	62	62	44	44	35	35	35	35	60	60	50	50	16	16	34	34	44	44	41	41	64	64	28	28	45	45	17	17	38	38	44	44	91	91	34	34	57	57	23	23	42	42	26	26	26	26	36	36	74	74	53	53	36	36	40	40	23	23	28	28	42	42	59	59	32	32	25	25	51	51	55	55	34	34	30	30
ENSG00000108381	17	17	37	37	20	20	42	42	30	30	34	34	43	43	20	20	28	28	18	18	16	16	10	10	20	20	10	10	31	31	33	33	33	33	64	64	52	52	22	22	19	19	49	49	45	45	13	13	20	20	44	44	25	25	51	51	33	33	20	20	20	20	29	29	21	21	8	8	9	9	7	7	24	24	16	16	13	13	20	20	8	8	17	17	30	30	33	33	17	17	28	28	13	13	16	16	21	21	5	5	12	12	42	42	20	20	27	27	40	40	26	26	54	54	31	31	30	30	28	28	19	19	17	17	17	17	48	48	32	32
ENSG00000108384	164	164	110	110	132	132	114	114	121	121	153	153	96	96	159	159	267	267	94	94	114	114	124	124	101	101	129	129	153	153	150	150	134	134	108	108	141	141	164	164	136	136	189	189	175	175	109	109	176	176	152	152	158	158	190	190	97	97	158	158	151	151	148	148	130	130	89	89	124	124	118	118	124	124	196	196	99	99	145	145	154	154	126	126	157	157	231	231	130	130	145	145	91	91	87	87	122	122	79	79	84	84	182	182	116	116	161	161	171	171	119	119	333	333	165	165	155	155	152	152	168	168	176	176	187	187	174	174	112	112
ENSG00000108387	131	131	167	167	93	93	128	128	126	126	150	150	192	192	162	162	179	179	107	107	95	95	84	84	115	115	66	66	146	146	152	152	134	134	227	227	258	258	266	266	206	206	226	226	212	212	102	102	102	102	150	150	102	102	173	173	98	98	121	121	76	76	156	156	198	198	127	127	231	231	80	80	142	142	155	155	102	102	119	119	127	127	165	165	135	135	239	239	179	179	220	220	126	126	194	194	146	146	153	153	218	218	220	220	205	205	99	99	131	131	126	126	165	165	178	178	187	187	128	128	126	126	189	189	263	263	319	319	209	209
ENSG00000108389	7349	7349	4213	4213	6076	6076	4503	4503	5072	5072	4719	4719	5404	5404	7661	7661	9007	9007	8236	8235	9747	9747	8238	8238	9842	9842	7239	7239	8711	8711	6006	6006	7963	7963	4890	4889	4312	4312	7155	7155	7324	7324	4619	4618	12253	12253	6254	6254	7535	7535	5585	5585	8523	8523	7402	7402	7874	7874	6694	6694	6440	6440	7014	7014	8004	8004	15027	15027	8417	8417	6757	6757	5733	5733	6431	6431	6590	6590	6676	6676	8167	8167	6662	6662	7508	7508	13367	13367	9913	9913	7543	7543	8392	8392	3955	3955	8615	8615	10053	10053	11943	11943	13835	13835	18715	18715	8002	8002	5567	5567	7887	7887	11262	11262	3061	3061	7280	7280	7338	7337	5811	5811	11327	11327	6992	6992	4428	4428	4795	4795
ENSG00000108395	315	315	307	307	272	272	276	276	222	222	276	276	251	251	352	352	367	367	255	255	391	391	301	301	329	329	265	265	356	356	315	315	375	375	352	352	228	228	321	321	265	265	326	326	393	393	229	229	279	279	292	292	264	264	313	313	257	257	262	262	259	259	293	293	407	407	328	328	238	238	212	212	274	274	359	359	318	318	275	275	245	245	450	450	407	407	644	644	433	433	343	343	327	327	335	335	374	374	264	264	231	231	455	455	353	353	304	304	395	395	348	348	478	478	290	290	261	261	277	277	261	261	404	404	361	361	327	327	269	269
ENSG00000108405	25	25	41	41	28	28	38	38	58	58	85	85	75	75	37	37	31	31	50	49	32	32	18	18	27	27	11	11	20	20	113	113	46	45	66	65	56	55	61	61	57	57	45	44	97	96	29	29	111	111	30	30	42	41	84	84	49	49	28	28	23	23	61	61	38	38	26	26	24	24	38	38	29	29	36	35	17	17	31	31	31	31	50	50	66	66	72	71	32	32	43	43	33	33	14	14	33	33	22	22	118	118	29	29	41	41	53	53	43	43	29	29	84	83	79	78	39	39	52	51	61	60	35	35	66	66	37	37	58	58
ENSG00000108406	455	455	475	475	523	523	436	436	365	365	430	430	391	391	528	528	509	509	446	444	531	531	509	509	461	461	473	473	726	726	346	346	503	502	439	438	422	421	430	430	444	443	468	467	640	639	335	335	400	400	462	461	424	423	360	359	501	501	493	493	456	456	477	477	391	391	576	576	443	443	409	408	436	436	410	409	408	408	564	564	456	455	534	534	493	493	812	811	656	656	532	532	535	535	502	502	569	569	275	275	259	259	698	698	469	469	483	483	573	573	510	510	678	677	359	358	504	504	412	411	406	405	474	474	643	643	515	515	457	457
ENSG00000108417	0	0	0	0	1	1	0	0	0	0	0	0	1	1	1	1	0	0	1	1	1	1	0	0	0	0	0	0	2	2	1	1	0	0	1	1	0	0	1	1	0	0	0	0	1	1	1	1	0	0	0	0	0	0	0	0	1	1	1	1	0	0	0	0	2	2	0	0	0	0	0	0	0	0	1	1	1	1	0	0	1	1	0	0	0	0	3	3	0	0	0	0	0	0	0	0	0	0	0	0	0	0	3	3	2	2	1	1	0	0	0	0	3	3	0	0	2	2	2	2	2	2	1	1	0	0	0	0	0	0
ENSG00000108423	44	44	58	58	45	45	40	40	43	43	39	39	42	42	45	45	34	34	53	53	38	38	45	45	45	45	30	30	43	43	56	56	78	78	80	80	55	55	69	69	55	55	77	77	86	86	57	57	48	48	56	56	48	48	52	52	51	51	63	63	54	54	56	56	51	51	36	36	45	45	36	36	35	35	48	48	49	49	39	39	51	51	45	45	53	53	98	98	60	60	41	41	52	52	37	37	32	32	27	27	49	49	61	61	51	51	45	45	75	75	38	38	91	91	63	63	64	64	38	38	64	64	89	89	80	80	59	59	52	52
ENSG00000108424	2185	2184	1937	1937	1863	1862	2160	2159	1903	1902	2121	2121	2105	2104	2529	2529	2718	2717	2278	2273	2557	2557	2459	2458	2413	2413	2161	2161	2954	2954	2494	2493	2908	2906	2562	2559	2071	2069	2695	2694	2199	2197	2817	2814	3464	3461	1757	1756	2188	2187	2053	2052	2218	2216	2648	2646	2304	2304	2162	2161	2228	2227	2607	2606	2175	2175	2339	2339	2254	2254	1863	1862	2076	2075	2103	2101	2162	2161	2334	2333	1777	1776	2698	2697	2879	2878	4798	4796	2543	2543	2354	2354	2155	2155	2647	2647	2363	2363	1541	1541	1754	1754	3108	3108	3101	3101	2599	2598	2706	2706	2588	2588	3311	3309	2209	2207	2461	2460	1934	1931	2070	2068	2097	2096	2796	2796	2287	2286	2292	2291
ENSG00000108433	209	209	131	131	160	160	177	177	152	152	148	148	178	178	197	197	214	214	180	180	174	174	172	172	165	165	145	145	286	286	194	194	262	262	210	210	202	202	203	203	195	195	224	224	310	310	156	156	163	163	147	147	175	175	153	153	190	190	141	141	198	198	183	183	179	179	202	202	202	202	170	170	190	190	161	161	151	151	173	173	172	172	231	231	213	213	364	364	242	242	200	200	202	202	194	194	166	166	186	186	237	237	225	225	208	208	164	164	145	145	192	192	216	216	116	116	182	182	147	147	151	151	202	202	243	243	196	196	166	166
ENSG00000108439	35	35	47	47	37	37	30	30	49	49	56	56	45	45	46	46	52	52	37	37	51	51	40	40	29	29	29	29	65	65	55	55	65	65	61	61	61	61	63	63	33	33	77	77	73	73	22	22	35	35	61	61	24	24	58	58	52	52	53	53	27	27	72	72	30	30	52	52	35	35	30	30	49	49	34	34	57	57	35	35	51	51	57	57	40	40	96	96	40	40	57	57	39	39	38	38	39	39	23	23	37	37	51	51	24	24	41	41	35	35	36	36	98	98	66	66	56	56	33	33	41	41	27	27	70	70	80	80	30	30
ENSG00000108442	0	0	0	0	0	0	0	0	0	0	0	0	0	0	0	0	0	0	0	0	0	0	1	1	0	0	0	0	0	0	0	0	1	1	0	0	0	0	0	0	0	0	0	0	0	0	0	0	0	0	2	2	0	0	0	0	0	0	1	1	1	1	0	0	0	0	0	0	0	0	1	1	0	0	0	0	0	0	1	1	0	0	0	0	0	0	0	0	0	0	0	0	0	0	0	0	0	0	0	0	0	0	0	0	0	0	0	0	0	0	0	0	0	0	0	0	0	0	1	1	0	0	0	0	0	0	0	0	0	0
ENSG00000108443	449	449	405	405	382	382	402	402	413	413	417	417	373	373	495	495	454	454	477	477	463	463	441	441	478	478	416	416	586	586	408	408	529	529	492	492	406	406	394	394	351	351	418	418	610	610	368	368	349	349	391	391	466	466	477	477	510	510	411	411	377	377	498	498	419	419	483	483	448	448	356	356	408	408	341	341	432	432	413	413	379	379	531	531	560	560	899	899	595	595	445	445	457	457	471	471	423	423	276	276	330	330	598	598	668	668	539	539	576	576	493	493	812	812	353	353	424	424	363	363	475	475	546	546	545	545	531	531	463	463
ENSG00000108448	13	13	18	18	18	18	32	32	32	32	26	26	39	39	35	35	70	70	19	19	36	36	52	52	18	18	17	17	28	28	46	46	41	41	47	47	31	31	27	27	23	23	65	65	42	42	25	25	48	48	18	18	30	30	33	33	44	44	17	17	24	24	58	58	75	75	30	30	16	16	16	16	64	64	22	22	46	46	37	37	9	9	31	31	27	27	50	50	31	31	42	42	27	27	23	23	38	38	22	22	41	41	41	41	27	27	13	13	30	30	18	18	65	65	41	41	26	26	23	23	28	28	56	56	77	77	80	80	34	34
ENSG00000108452	0	0	0	0	0	0	0	0	0	0	0	0	0	0	0	0	2	2	0	0	0	0	1	1	1	1	0	0	1	1	0	0	0	0	1	1	0	0	0	0	0	0	0	0	0	0	2	2	0	0	0	0	0	0	1	1	1	1	0	0	0	0	1	1	0	0	0	0	0	0	0	0	0	0	0	0	0	0	0	0	0	0	0	0	0	0	0	0	0	0	0	0	0	0	1	1	0	0	0	0	0	0	0	0	0	0	0	0	0	0	0	0	0	0	0	0	1	1	1	1	1	1	1	1	0	0	0	0	0	0
ENSG00000108465	1123	1123	949	949	891	891	973	973	1026	1026	1098	1098	1135	1135	1106	1106	1449	1449	938	937	679	679	875	875	723	723	862	862	1524	1524	1576	1576	1683	1682	1395	1394	1013	1013	1429	1429	1367	1367	1652	1651	1773	1772	788	788	954	954	924	924	1027	1026	1093	1093	1193	1193	1069	1069	1131	1131	1385	1385	1164	1164	1016	1016	1147	1147	991	991	1200	1200	953	953	861	861	1214	1214	1390	1390	1615	1615	1634	1634	1918	1917	1442	1442	1332	1332	1220	1220	1236	1236	1194	1194	858	858	1013	1013	1182	1182	1314	1314	990	990	1075	1075	837	837	1436	1435	930	929	1285	1285	824	823	1112	1111	1427	1427	1543	1543	1278	1278	1071	1071
ENSG00000108468	403	403	398	398	346	346	347	347	317	317	382	382	424	424	446	446	462	462	460	459	407	407	455	455	388	388	301	301	500	500	436	436	550	550	534	533	362	362	455	455	367	367	464	463	562	561	313	313	369	369	317	317	383	383	496	496	416	416	343	343	361	361	433	433	468	468	449	449	338	338	353	353	370	370	408	408	376	376	393	393	411	411	465	465	563	563	847	847	410	410	419	419	349	349	422	422	369	369	230	230	286	286	547	547	538	538	425	425	467	467	482	482	695	695	417	417	399	399	319	318	464	464	516	516	510	510	403	403	388	388
ENSG00000108469	2702	2702	1775	1775	2058	2058	1926	1926	2226	2226	1923	1923	2076	2076	2273	2273	2562	2562	2061	2060	1842	1842	1763	1763	1814	1814	1805	1805	2333	2333	2999	2999	3494	3494	1977	1977	1578	1578	1800	1800	2214	2214	2665	2665	3714	3714	2155	2155	2165	2165	1601	1601	3511	3511	2110	2110	2869	2869	1934	1934	2011	2011	3166	3166	2226	2226	1940	1940	2281	2281	2141	2141	1902	1902	1485	1485	1977	1977	1998	1998	2789	2789	2391	2391	2764	2764	4309	4309	2812	2812	2193	2193	2442	2442	1460	1460	1904	1904	2945	2945	1979	1979	3172	3172	1712	1712	2225	2225	1514	1514	2153	2153	1447	1447	1594	1594	2299	2299	1819	1819	2078	2078	2830	2830	2765	2765	2049	2049	2183	2183
ENSG00000108474	327	327	157	157	219	219	218	218	218	218	185	185	249	249	288	288	290	290	212	212	243	243	221	221	189	189	207	207	306	306	278	278	310	310	246	246	184	184	200	200	224	224	273	273	332	332	221	221	217	217	197	197	287	287	209	209	334	334	240	240	228	228	313	313	178	178	208	208	203	203	199	199	234	234	146	146	204	204	247	247	261	261	276	276	331	331	432	432	265	265	249	249	193	193	256	256	278	278	204	204	150	150	325	325	231	231	233	233	213	213	220	220	241	241	179	179	263	263	178	178	217	217	300	300	339	339	253	253	314	314
ENSG00000108479	89	89	61	61	79	79	59	59	143	143	146	146	72	72	92	92	73	73	75	74	82	82	72	72	51	51	66	66	107	107	161	161	130	130	118	118	121	121	129	129	214	214	132	132	165	165	81	81	110	110	131	131	80	80	143	143	109	109	91	91	98	98	223	223	155	155	299	299	82	82	71	71	80	80	101	101	107	107	65	65	262	262	97	97	96	96	180	180	60	60	54	54	59	59	50	50	56	56	165	165	143	143	167	167	96	96	65	65	28	28	62	62	252	252	117	117	105	105	129	129	77	77	204	204	159	159	136	136	81	81
ENSG00000108506	177	177	151	151	125	125	132	132	120	120	144	144	141	141	181	181	181	181	142	142	124	124	120	120	136	136	120	120	208	208	136	136	144	144	134	134	106	106	128	128	91	91	148	148	123	123	99	99	114	114	132	132	102	102	143	143	118	118	117	117	118	118	120	120	129	129	141	141	135	135	126	126	130	130	136	136	169	169	158	158	104	104	137	137	175	175	234	234	156	156	135	135	117	117	140	140	131	131	57	57	59	59	194	194	191	191	185	185	157	157	149	149	189	189	87	87	131	131	87	87	99	99	130	130	158	158	171	171	112	112
ENSG00000108509	504	504	434	434	420	420	517	517	500	500	506	506	551	551	629	629	723	723	455	454	545	545	480	480	482	482	402	402	526	526	648	648	660	660	550	549	492	492	646	646	464	464	568	567	781	781	397	397	471	471	474	474	532	532	575	575	512	512	544	544	377	377	622	622	484	484	502	502	644	644	402	402	390	390	369	369	478	478	497	497	433	433	540	540	579	579	1161	1161	730	730	551	551	612	612	524	524	459	459	740	740	725	725	674	674	632	632	551	551	461	461	534	534	505	505	489	489	616	616	533	532	423	423	580	580	685	685	606	606	583	583
ENSG00000108510	2269	2269	1751	1751	1982	1982	1993	1993	1290	1290	1740	1740	1811	1811	2862	2862	3729	3729	2565	2564	3133	3133	2880	2880	2559	2559	3473	3473	3996	3996	1544	1544	2185	2184	1576	1575	1643	1643	1663	1663	1450	1450	1773	1772	2448	2447	1679	1679	1922	1922	1562	1562	2323	2323	2532	2532	2231	2231	1865	1865	2050	2050	2400	2400	1674	1674	3356	3356	2425	2425	1938	1938	1782	1782	1606	1606	3000	3000	2734	2734	1598	1598	2605	2605	2742	2742	4073	4072	3622	3622	2242	2242	2859	2859	1965	1965	2645	2645	1057	1057	1126	1126	3019	3019	3769	3769	3092	3092	2394	2394	2984	2984	3310	3309	1295	1294	1997	1997	1642	1641	1876	1876	2641	2641	2328	2328	1902	1902	2083	2083
ENSG00000108511	12	12	9	9	9	9	12	12	7	7	11	11	9	9	14	14	14	14	7	7	8	8	8	8	8	8	3	3	11	11	7	7	18	18	18	18	6	6	16	16	4	4	15	15	18	18	4	4	16	16	12	12	6	6	14	14	4	4	13	13	7	7	14	14	3	3	11	11	17	17	4	4	15	15	12	12	10	10	5	5	9	9	19	19	10	10	17	17	8	8	14	14	9	9	5	5	2	2	6	6	7	7	11	11	3	3	8	8	1	1	7	7	16	16	10	10	16	16	12	12	4	4	7	7	21	21	23	23	15	15
ENSG00000108515	176	176	114	114	92	92	167	167	187	187	124	124	130	130	152	152	228	228	99	99	110	110	114	114	84	84	91	91	212	212	271	271	158	158	187	187	132	132	205	205	124	124	222	222	184	184	101	101	115	115	141	141	145	145	189	189	151	151	127	127	158	158	183	183	113	113	79	79	95	95	139	139	137	137	116	116	121	121	127	127	122	122	128	128	185	185	276	276	115	115	161	161	106	106	180	180	153	153	108	108	114	114	127	127	90	90	118	118	150	150	90	90	131	131	107	107	183	183	119	119	129	129	84	84	187	187	158	158	132	132
ENSG00000108516	2	2	0	0	2	2	0	0	0	0	1	1	2	2	2	2	2	2	3	3	4	4	0	0	2	2	1	1	2	2	2	2	7	7	2	2	3	3	4	4	3	3	1	1	7	7	9	9	5	5	0	0	4	4	5	5	4	4	0	0	3	3	6	6	2	2	4	4	0	0	2	2	6	6	0	0	8	8	1	1	8	8	2	2	7	7	6	6	3	3	0	0	3	3	1	1	2	2	0	0	0	0	6	6	6	6	3	3	0	0	1	1	0	0	2	2	2	2	1	1	3	3	10	10	4	4	1	1	1	1
ENSG00000108518	2128	2126	1869	1868	1517	1515	1916	1914	1903	1901	2106	2105	1881	1879	2255	2255	2178	2176	1807	1796	1997	1996	2003	2002	1835	1834	1597	1597	2407	2407	2943	2940	3179	3174	2823	2817	2281	2277	2084	2081	2340	2337	3405	3398	3627	3621	1648	1646	2065	2063	2370	2367	1871	1867	2898	2894	2316	2315	2017	2015	2064	2063	2813	2811	4265	4265	1475	1474	1925	1924	1434	1431	1956	1955	2110	2106	1780	1778	1715	1713	2062	2059	2515	2513	2823	2822	4903	4898	2069	2069	1988	1988	1652	1651	2189	2189	1614	1614	2333	2333	3559	3559	2714	2714	2199	2199	1882	1879	1990	1990	2065	2064	3407	3402	3125	3121	2650	2648	1889	1883	2752	2748	2745	2742	3189	3188	3030	3028	1910	1909
ENSG00000108523	1278	1277	1083	1083	983	982	1167	1167	1117	1116	1196	1196	1064	1064	1347	1347	1482	1482	1425	1422	1470	1470	1416	1416	1402	1402	1125	1125	1660	1660	1424	1423	1914	1913	1241	1239	995	994	1267	1266	1323	1322	1507	1505	1923	1922	1267	1267	1269	1269	952	951	1324	1323	1328	1327	1352	1352	1181	1180	1250	1250	1812	1812	1805	1805	1369	1369	1188	1188	996	995	927	927	849	848	1261	1260	1143	1143	1321	1320	1349	1348	1375	1375	2512	2511	1679	1679	1233	1233	1347	1347	1030	1030	1161	1161	2132	2132	2275	2275	1732	1732	1312	1312	1413	1412	1007	1007	1411	1411	1520	1519	1352	1351	1544	1544	1321	1319	1509	1508	2298	2297	1904	1904	1501	1500	1377	1377
ENSG00000108528	519	519	480	480	514	514	512	512	575	575	684	684	506	506	679	679	688	688	625	624	667	667	661	661	622	622	498	498	710	710	887	887	1101	1101	645	645	713	713	740	740	690	690	991	991	1111	1111	595	595	652	652	611	611	673	673	800	800	679	679	607	607	728	728	895	895	837	837	545	545	689	689	584	584	532	532	460	460	599	599	591	591	657	657	624	624	706	706	1153	1153	613	613	528	528	620	620	430	430	435	435	899	899	796	796	907	907	462	462	553	553	482	482	690	690	750	750	695	695	742	742	574	574	791	791	889	889	894	894	734	734	625	625
ENSG00000108551	9	9	9	9	12	12	7	7	7	7	8	8	29	29	5	5	15	15	9	9	7	7	3	3	10	10	8	8	44	44	69	69	15	15	16	16	12	12	8	8	9	9	8	8	12	12	8	8	7	7	35	35	13	13	8	8	24	24	24	24	13	13	6	6	25	25	5	5	12	12	5	5	7	7	8	8	22	22	6	6	9	9	7	7	11	11	46	46	5	5	6	6	6	6	25	25	4	4	5	5	25	25	6	6	5	5	4	4	2	2	10	10	15	15	11	11	7	7	10	10	5	5	5	5	53	53	48	48	9	9
ENSG00000108556	6	6	3	3	12	12	27	27	19	19	11	11	7	7	19	19	10	10	9	9	15	15	4	4	9	9	6	6	6	6	6	6	10	10	5	5	21	21	5	5	2	2	21	21	14	14	9	9	5	5	7	7	6	6	6	6	18	18	2	2	18	18	14	14	14	14	18	18	12	12	11	11	16	16	7	7	19	19	7	7	19	19	11	11	11	11	10	10	16	16	10	10	9	9	7	7	8	8	20	20	16	16	17	17	26	26	5	5	4	4	3	3	16	16	8	8	14	14	0	0	4	4	6	6	9	9	12	12	3	3
ENSG00000108557	87	87	103	103	94	94	156	156	178	178	155	155	159	159	162	162	146	146	57	57	67	67	53	53	83	83	54	54	113	113	130	130	88	88	189	189	193	193	151	151	77	77	145	145	182	182	77	77	114	114	156	156	77	77	138	138	101	101	122	122	45	45	115	115	118	118	84	84	149	149	102	102	120	120	142	142	75	75	97	97	76	76	96	96	124	124	238	238	124	124	153	153	91	91	79	79	64	64	97	97	262	262	257	257	81	81	144	144	77	77	110	110	249	249	125	125	136	136	113	113	79	79	77	77	180	180	234	234	124	124
ENSG00000108559	300	300	278	278	321	321	311	311	290	290	303	303	290	290	383	383	384	384	293	292	320	320	333	333	295	295	281	281	439	439	370	370	416	416	376	376	312	312	371	371	344	344	472	472	561	561	290	290	356	356	357	357	346	346	345	345	328	328	313	313	337	337	392	392	379	379	299	299	331	331	278	278	320	320	272	272	285	285	314	314	286	286	342	342	394	394	690	690	343	343	343	343	298	298	353	353	305	305	185	185	207	207	452	452	320	320	374	374	357	357	367	367	384	384	383	383	316	316	291	291	392	392	397	397	408	408	337	337	328	328
ENSG00000108561	458	458	351	351	270	270	316	316	314	314	283	283	337	337	378	378	325	325	275	274	313	313	319	319	331	331	291	291	368	368	508	508	489	489	449	449	348	348	566	566	352	352	587	587	650	650	330	330	294	294	367	367	270	270	345	345	346	346	304	304	384	384	416	416	480	480	247	247	355	355	307	307	464	464	325	325	407	407	355	355	268	268	438	438	474	474	993	993	242	242	267	267	268	268	390	390	262	262	443	443	630	630	433	433	365	365	378	378	404	404	400	400	677	677	500	500	399	399	296	296	428	428	342	342	463	463	498	498	325	325
ENSG00000108576	929	929	1009	1009	617	617	1109	1109	739	739	1271	1271	872	872	1364	1364	1200	1200	768	768	1316	1316	979	979	1003	1003	1201	1201	1986	1986	948	948	746	746	1206	1206	984	984	1349	1349	762	762	1369	1369	1293	1293	769	769	707	707	1321	1321	643	643	1262	1262	968	968	1286	1286	840	840	1087	1087	956	956	763	763	621	621	798	798	1034	1034	1193	1193	915	915	841	841	696	696	1028	1028	1004	1004	2131	2131	827	827	975	975	799	799	1118	1118	865	865	698	698	761	761	1336	1336	1361	1361	1189	1189	1027	1027	1178	1178	2082	2082	912	912	1059	1059	1246	1246	981	981	1055	1055	829	829	731	731	1286	1286
ENSG00000108578	400	400	437	437	265	265	405	405	375	375	447	447	360	360	381	381	469	469	286	286	332	332	368	368	316	316	364	364	483	483	381	381	394	394	539	539	487	487	586	586	333	333	578	578	575	575	263	263	266	266	439	439	246	246	391	391	395	395	360	360	308	308	421	421	457	457	283	283	394	394	314	314	390	390	470	470	341	341	318	318	244	244	504	504	497	497	774	774	409	409	404	404	377	377	431	431	337	337	203	203	259	259	484	484	346	346	338	338	400	400	418	418	616	616	453	453	456	456	281	281	327	327	328	328	436	436	521	521	343	343
ENSG00000108582	2438	2437	2146	2146	2409	2408	2257	2256	1890	1889	2083	2083	2126	2125	3389	3389	3586	3585	2697	2693	3612	3612	2711	2711	3037	3037	3299	3299	4681	4681	2251	2250	2382	2380	2013	2011	2098	2097	2425	2424	1959	1958	2114	2111	2954	2952	2349	2348	1767	1766	2381	2380	3619	3617	2594	2593	2815	2815	2891	2890	3011	3011	2547	2546	1579	1579	4736	4736	2396	2396	2844	2843	1992	1991	1768	1767	2717	2716	3181	3180	2134	2133	2771	2770	2607	2606	4896	4894	3552	3552	3010	3010	2933	2933	2506	2506	2966	2966	1943	1943	1132	1132	3954	3954	2452	2452	3134	3133	3110	3110	3430	3430	4729	4727	1781	1779	2444	2443	2376	2374	1957	1956	2274	2273	3103	3103	2635	2634	2535	2534
ENSG00000108587	743	743	685	685	677	677	744	744	732	732	719	719	752	752	933	933	928	928	912	911	909	909	891	891	808	808	627	627	1199	1199	972	972	1138	1138	832	832	679	679	842	842	872	872	1042	1042	1202	1202	702	702	863	863	720	720	982	982	913	913	907	907	704	704	811	811	1005	1005	840	840	673	673	677	677	698	698	592	592	670	670	697	697	741	741	697	697	840	840	940	940	1652	1652	910	910	801	801	753	753	769	769	821	821	717	717	653	653	1014	1014	791	791	786	786	667	667	829	829	1083	1083	756	756	944	944	688	688	825	825	810	810	1042	1042	947	947	833	833
ENSG00000108588	1433	1433	1225	1225	1655	1655	1553	1553	1175	1175	1361	1361	1281	1281	1639	1639	2004	2004	2146	2145	2160	2160	2018	2018	1833	1833	1813	1813	2672	2672	1788	1788	2232	2232	1464	1464	1291	1291	1758	1758	1831	1831	1593	1593	2600	2600	1549	1549	1607	1607	1335	1335	1881	1881	1675	1675	1674	1674	1481	1481	1948	1948	1796	1796	1108	1108	1955	1955	1532	1532	1524	1524	1379	1379	1056	1056	1632	1632	2069	2069	1641	1641	1966	1966	2060	2060	3193	3193	2188	2188	1831	1831	1665	1665	1421	1421	2043	2043	1067	1067	756	756	2368	2368	2114	2114	2182	2182	1919	1919	1987	1987	3674	3674	1169	1169	1738	1738	1559	1559	1573	1573	2146	2146	2029	2029	1557	1557	1662	1662
ENSG00000108590	23	23	29	29	20	20	12	12	12	12	16	16	19	19	24	24	21	21	20	20	13	13	18	18	17	17	14	14	19	19	20	20	23	23	18	18	16	16	20	20	19	19	17	17	22	22	10	10	14	14	15	15	16	16	21	21	17	17	20	20	18	18	20	20	31	31	26	26	16	16	26	26	21	21	21	21	15	15	24	24	25	25	21	21	41	41	40	40	15	15	15	15	18	18	14	14	19	19	28	28	46	46	27	27	31	31	22	22	14	14	22	22	39	39	26	26	14	14	8	8	19	19	30	30	23	23	10	10	23	23
ENSG00000108591	602	602	405	405	610	610	569	569	536	536	570	570	497	497	669	669	789	789	542	542	616	616	540	540	428	428	504	504	683	683	671	671	809	809	560	560	388	388	573	573	522	522	614	614	833	833	464	464	519	519	493	493	648	648	615	615	571	571	569	569	498	498	668	668	572	572	627	627	518	518	553	553	525	525	395	395	533	533	635	635	573	573	667	667	787	787	1163	1163	651	651	593	593	676	676	584	584	582	582	1058	1058	1158	1158	1020	1020	787	787	620	620	423	423	563	563	795	795	531	531	648	648	405	405	483	483	741	741	642	642	648	648	531	531
ENSG00000108592	551	551	525	525	507	507	550	550	421	421	575	575	579	579	723	723	717	717	654	653	555	555	552	552	486	486	438	438	799	799	722	722	835	835	645	645	539	539	790	790	636	636	839	839	960	960	578	578	568	568	555	555	634	634	735	735	597	597	574	574	554	554	641	641	665	665	459	459	728	728	576	576	624	624	494	494	617	617	826	826	632	632	905	905	929	929	1164	1164	725	725	635	635	628	628	692	692	613	613	472	472	701	701	1008	1008	763	763	539	539	652	652	632	632	654	654	486	486	691	691	531	531	477	477	695	695	759	759	540	540	622	622
ENSG00000108599	472	472	380	380	337	337	335	335	380	380	353	353	381	381	380	380	494	494	396	395	418	418	417	417	375	375	379	379	542	542	394	394	535	535	467	466	424	424	497	497	424	424	484	483	657	656	322	322	377	377	297	297	433	433	450	450	440	440	404	404	468	468	479	479	417	417	400	400	406	406	365	365	336	336	375	375	347	347	430	430	431	431	462	462	498	498	753	753	492	492	473	473	411	411	482	482	356	356	258	258	244	244	500	500	489	489	448	448	414	414	406	406	610	610	375	375	462	462	330	329	393	393	394	394	570	570	501	501	416	416
ENSG00000108602	0	0	0	0	0	0	0	0	0	0	0	0	0	0	0	0	0	0	0	0	1	1	0	0	0	0	0	0	0	0	0	0	0	0	0	0	1	1	0	0	0	0	0	0	0	0	0	0	0	0	1	1	0	0	1	1	0	0	0	0	0	0	0	0	0	0	0	0	0	0	0	0	2	2	2	2	0	0	0	0	0	0	0	0	0	0	0	0	10	10	4	4	0	0	0	0	0	0	0	0	0	0	1	1	0	0	0	0	0	0	0	0	1	1	0	0	0	0	0	0	0	0	0	0	0	0	0	0	0	0
ENSG00000108604	2367	2367	2201	2201	2326	2326	2088	2088	1923	1923	2217	2217	1807	1807	2182	2182	2997	2997	2461	2460	2787	2787	2334	2334	2301	2301	2355	2355	2732	2732	3215	3215	3824	3824	2448	2447	1827	1827	2638	2638	2437	2437	3637	3636	4636	4635	2475	2475	2802	2802	1874	1874	2758	2758	2737	2737	2892	2892	2348	2348	2323	2323	2952	2952	3405	3405	1607	1607	2715	2715	2053	2053	2057	2057	1957	1957	2573	2573	2428	2428	2263	2263	3017	3017	3254	3254	4885	4885	2980	2980	2184	2184	2627	2627	2107	2107	2461	2461	4089	4089	3772	3772	3735	3735	1957	1957	2311	2311	2377	2377	2723	2723	2411	2411	2003	2003	2617	2617	1927	1926	2753	2753	3086	3086	3485	3485	2529	2529	2702	2702
ENSG00000108622	73	73	54	54	40	40	63	63	79	79	61	61	99	99	108	108	94	94	54	54	64	64	51	51	47	47	33	33	67	67	107	107	65	65	125	125	140	140	142	142	107	107	139	139	142	142	78	78	59	59	99	99	60	60	89	89	63	63	76	76	38	38	94	94	62	62	52	52	119	119	45	45	95	95	104	104	58	58	75	75	79	79	86	86	121	121	176	176	65	65	104	104	53	53	130	130	69	69	134	134	208	208	96	96	77	77	60	60	77	77	59	59	119	119	112	112	90	90	77	77	74	74	94	94	108	108	154	154	91	91
ENSG00000108639	2084	2083	1528	1528	1911	1910	2592	2591	1715	1714	2519	2519	1680	1680	1762	1762	2912	2912	2815	2812	2035	2035	1851	1851	2090	2090	1816	1816	2238	2238	3221	3220	3196	3195	2526	2524	1828	1827	2392	2391	2282	2281	2805	2803	4126	4125	2147	2147	1760	1760	1779	1778	2193	2192	2183	2182	1799	1799	2145	2144	1912	1912	2428	2428	3264	3264	2577	2577	1907	1907	1724	1723	2200	2200	1955	1954	2352	2351	1998	1998	2036	2035	2760	2759	2570	2570	4298	4297	2442	2442	1849	1849	2234	2234	1158	1158	1590	1590	3342	3342	2993	2993	2967	2967	1210	1210	1773	1772	1121	1121	2466	2466	3302	3301	1951	1950	2217	2217	2769	2767	2653	2652	3406	3405	3682	3682	2926	2925	2133	2133
ENSG00000108641	42	42	50	50	38	38	36	36	43	43	28	28	31	31	41	41	59	59	34	34	33	33	32	32	30	30	21	21	51	51	44	44	64	64	48	48	51	51	39	39	40	40	43	43	62	62	27	27	35	35	36	36	45	45	47	47	26	26	31	31	41	41	49	49	62	62	24	24	41	41	31	31	40	40	28	28	40	40	18	18	22	22	42	42	50	50	69	69	29	29	30	30	31	31	42	42	27	27	33	33	50	50	57	57	38	38	39	39	32	32	36	36	58	58	37	37	35	35	32	32	53	53	36	36	47	47	46	46	47	47
ENSG00000108651	490	490	413	413	379	379	375	375	376	376	352	352	338	338	479	479	481	481	383	383	371	371	414	414	325	325	314	314	546	546	497	497	484	484	431	431	336	336	483	483	443	443	480	480	555	555	332	332	420	420	381	381	369	369	380	380	441	441	346	346	410	410	420	420	467	467	387	387	363	363	406	406	409	409	358	358	393	393	425	425	436	436	504	504	557	557	966	966	460	460	414	414	366	366	540	540	438	438	429	429	416	416	462	462	599	599	414	414	566	566	420	420	639	639	337	337	398	398	277	277	360	360	445	445	490	490	438	438	318	318
ENSG00000108654	2774	2772	2774	2773	3034	3032	2996	2994	3058	3056	2903	2902	3048	3046	4698	4698	4338	4337	2936	2926	3874	3873	3523	3522	3852	3851	3265	3265	4837	4837	3920	3917	4197	4192	4041	4035	3936	3932	4718	4715	3842	3839	5176	5169	5191	5185	2388	2386	3064	3062	3668	3665	3166	3162	3872	3869	3410	3409	3214	3212	3222	3221	4212	4211	3176	3176	2582	2581	3953	3952	3081	3078	3126	3125	3700	3697	2963	2961	3661	3659	2405	2402	4103	4101	4124	4123	7472	7467	3944	3944	3787	3787	3456	3455	5040	5040	3215	3215	1617	1617	1882	1882	4857	4857	3618	3618	3749	3746	5030	5030	4168	4167	8411	8407	3936	3932	3731	3729	3663	3657	4000	3996	4937	4934	5284	5283	5594	5592	3608	3607
ENSG00000108666	166	166	153	153	146	146	160	160	148	148	162	162	141	141	166	166	184	184	153	153	159	159	180	180	163	163	123	123	229	229	209	209	196	196	151	151	136	136	171	171	191	191	198	198	228	228	118	118	139	139	122	122	169	169	145	145	195	195	151	151	187	187	177	177	166	166	106	106	128	128	137	137	138	138	127	127	169	169	174	174	167	167	187	187	234	234	308	308	145	145	157	157	148	148	171	171	173	173	142	142	102	102	236	236	221	221	170	170	211	211	179	179	161	161	104	104	167	167	136	136	155	155	146	146	187	187	166	166	198	198
ENSG00000108669	494	493	428	428	409	408	530	529	489	488	553	553	492	491	579	579	695	694	461	457	536	536	463	462	458	458	436	436	555	555	654	653	600	598	604	601	603	601	575	574	442	441	707	704	801	799	402	401	498	497	462	461	457	455	553	552	519	519	491	490	449	448	528	527	607	607	534	534	693	693	435	434	510	509	533	531	506	505	524	523	405	404	641	640	669	668	1124	1122	742	742	567	567	624	624	562	562	414	414	525	525	892	892	890	890	540	540	575	574	425	425	632	632	905	903	469	467	551	550	397	394	469	467	509	508	791	791	764	763	505	504
ENSG00000108671	1110	1110	1022	1022	987	987	1049	1049	878	878	1076	1076	1041	1041	1121	1121	1177	1177	1149	1149	1159	1159	1095	1095	1008	1008	894	894	1443	1443	1226	1226	1410	1410	1263	1263	1068	1068	1253	1253	1252	1252	1385	1385	1648	1648	1001	1001	1091	1091	1108	1108	1322	1322	1364	1364	1458	1458	932	932	1205	1205	1349	1349	1227	1227	887	887	1111	1111	978	978	1008	1008	1081	1081	997	997	1054	1054	817	817	1375	1375	1407	1407	2382	2382	1268	1268	1188	1188	1064	1064	1314	1314	1153	1153	974	974	1367	1367	1597	1597	1287	1287	1047	1047	1224	1224	1131	1131	1701	1701	1133	1133	1326	1326	993	993	1338	1338	1249	1249	1596	1596	1317	1317	1145	1145
ENSG00000108679	2587	2587	1529	1529	1681	1681	2247	2247	2780	2780	2018	2018	1863	1863	1903	1903	2081	2081	1903	1903	2274	2274	1819	1819	1393	1393	1759	1759	3297	3297	3244	3244	3277	3277	2617	2617	2132	2132	3013	3013	1800	1800	3574	3574	5210	5210	2773	2773	2164	2164	2254	2254	1765	1765	2206	2206	2756	2756	2683	2683	3537	3537	2243	2243	6268	6268	2239	2239	1841	1841	2224	2224	1897	1897	2314	2314	3142	3142	2074	2074	2881	2881	2897	2897	2863	2863	5049	5049	2619	2619	2779	2779	2258	2258	2334	2334	1743	1743	4335	4335	6369	6369	6101	6101	2538	2538	3106	3106	1809	1809	2434	2434	5013	5013	2467	2467	2647	2647	1688	1688	1886	1886	5381	5381	3030	3030	3202	3202	1806	1806
ENSG00000108684	0	0	0	0	1	1	2	2	0	0	8	8	1	1	3	3	5	5	0	0	0	0	1	1	1	1	1	1	1	1	0	0	0	0	3	3	1	1	5	5	5	5	7	7	0	0	0	0	0	0	5	5	1	1	4	4	0	0	5	5	2	2	0	0	2	2	1	1	0	0	2	2	0	0	2	2	2	2	0	0	0	0	2	2	3	3	4	4	1	1	3	3	0	0	1	1	0	0	1	1	0	0	3	3	1	1	2	2	2	2	1	1	5	5	2	2	0	0	0	0	0	0	0	0	2	2	5	5	8	8
ENSG00000108688	0	0	0	0	0	0	1	1	0	0	0	0	1	1	0	0	0	0	0	0	0	0	0	0	0	0	1	1	4	4	1	1	0	0	0	0	0	0	0	0	1	1	0	0	0	0	1	1	0	0	0	0	0	0	0	0	0	0	0	0	3	3	0	0	1	1	0	0	0	0	0	0	0	0	0	0	0	0	0	0	0	0	0	0	0	0	2	2	1	1	1	1	0	0	0	0	0	0	0	0	0	0	2	2	0	0	0	0	0	0	0	0	8	8	0	0	0	0	0	0	0	0	0	0	1	1	0	0	2	2
ENSG00000108691	140	140	70	70	201	201	284	284	191	191	217	217	118	118	195	195	69	69	94	94	73	73	97	97	40	40	52	52	75	75	63	63	121	121	236	236	160	160	89	89	160	160	194	194	235	235	93	93	183	183	38	38	28	28	100	100	47	47	48	48	169	169	299	299	241	241	14	14	40	40	202	202	111	111	60	60	108	108	183	183	59	59	111	111	196	196	102	102	55	55	283	283	50	50	25	25	85	85	38	38	142	142	98	98	116	116	97	97	106	106	134	134	426	426	342	342	90	90	131	131	124	124	78	78	102	102	171	171	118	118
ENSG00000108700	19	19	13	13	17	17	28	28	14	14	55	55	18	18	7	7	6	6	15	15	8	8	6	6	3	3	4	4	17	17	18	18	24	24	25	25	6	6	8	8	15	15	18	18	79	79	12	12	22	22	3	3	3	3	5	5	2	2	9	9	37	37	47	47	58	58	2	2	15	15	30	30	21	21	13	13	12	12	12	12	11	11	17	17	48	48	15	15	14	14	53	53	15	15	11	11	10	10	14	14	30	30	12	12	33	33	10	10	7	7	10	10	204	204	62	62	17	17	8	8	11	11	14	14	14	14	35	35	16	16
ENSG00000108702	0	0	0	0	0	0	0	0	0	0	0	0	0	0	0	0	0	0	0	0	0	0	0	0	0	0	0	0	0	0	0	0	0	0	0	0	0	0	0	0	0	0	0	0	0	0	0	0	0	0	0	0	0	0	0	0	0	0	0	0	0	0	0	0	0	0	0	0	0	0	0	0	0	0	0	0	0	0	0	0	0	0	0	0	0	0	0	0	0	0	0	0	0	0	0	0	0	0	0	0	0	0	0	0	0	0	0	0	0	0	0	0	0	0	1	1	0	0	0	0	0	0	0	0	0	0	0	0	0	0
ENSG00000108733	77	77	79	79	56	56	71	71	81	81	70	70	86	86	92	92	115	115	101	101	93	93	101	101	95	95	69	69	132	132	95	95	115	115	97	97	89	89	106	106	74	74	115	115	130	130	71	71	86	86	67	67	76	76	93	93	104	104	90	90	91	91	129	129	82	82	113	113	71	71	81	81	76	76	56	56	69	69	68	68	69	69	100	100	114	114	160	160	98	98	84	84	73	73	101	101	91	91	62	62	33	33	152	152	122	122	96	96	101	101	91	91	161	161	85	85	79	79	79	79	85	85	162	162	105	105	120	120	119	119
ENSG00000108759	0	0	0	0	0	0	0	0	0	0	0	0	0	0	0	0	0	0	0	0	0	0	0	0	0	0	0	0	0	0	0	0	0	0	0	0	0	0	0	0	0	0	0	0	0	0	1	1	0	0	0	0	0	0	0	0	0	0	0	0	0	0	0	0	0	0	0	0	0	0	0	0	0	0	0	0	0	0	0	0	0	0	0	0	0	0	1	1	0	0	0	0	0	0	0	0	0	0	0	0	0	0	0	0	1	1	0	0	0	0	0	0	0	0	0	0	0	0	0	0	0	0	0	0	0	0	0	0	0	0
ENSG00000108771	142	142	90	90	93	93	101	101	126	126	99	99	130	130	121	121	110	110	98	98	91	91	92	92	60	60	72	72	141	141	168	168	114	114	152	152	119	119	134	134	122	122	183	183	328	328	75	75	116	116	126	126	101	101	122	122	109	109	100	100	108	108	112	112	183	183	78	78	116	116	98	98	97	97	93	93	109	109	107	107	101	101	127	127	169	169	219	219	124	124	162	162	107	107	164	164	96	96	112	112	196	196	176	176	114	114	96	96	83	83	107	107	251	251	107	107	118	118	84	84	118	118	98	98	158	158	169	169	113	113
ENSG00000108773	604	604	457	457	361	361	566	566	709	709	530	530	737	737	605	605	585	585	390	390	447	447	420	420	282	282	348	348	605	605	755	755	672	672	681	681	575	575	686	686	593	593	818	818	856	856	404	404	442	442	526	526	515	515	614	614	514	514	510	510	487	487	640	640	643	643	325	325	501	501	540	540	649	649	560	560	459	459	553	553	668	668	613	613	622	622	1243	1243	548	548	717	717	420	420	796	796	502	502	665	665	781	781	669	669	605	605	553	553	512	512	391	391	674	674	645	645	651	651	500	500	544	544	607	607	816	816	812	812	539	539
ENSG00000108774	479	479	489	489	384	384	404	404	346	346	449	449	370	370	426	426	485	485	459	457	455	455	498	498	435	435	388	388	516	516	631	630	772	771	575	574	515	514	410	409	551	550	714	713	833	832	390	390	526	526	526	525	502	501	677	676	579	579	524	524	478	478	760	760	743	743	430	430	531	531	358	357	508	508	474	473	414	414	445	445	560	559	650	650	616	616	962	961	504	504	383	383	448	448	492	492	381	381	702	702	801	801	534	534	491	491	411	410	412	412	449	449	616	615	564	563	628	628	464	463	653	652	605	604	848	848	702	702	472	472
ENSG00000108784	592	592	439	439	415	415	477	477	546	546	479	479	499	499	501	501	627	627	458	458	406	406	411	411	363	363	315	315	605	605	784	784	586	586	591	591	424	424	605	605	482	482	1004	1004	654	654	395	395	469	469	451	451	567	567	573	573	681	681	509	509	535	535	636	636	605	605	495	495	366	366	483	483	428	428	549	549	374	374	440	440	496	496	547	547	548	548	826	826	536	536	454	454	490	490	372	372	328	328	657	657	587	587	830	830	283	283	413	413	324	324	446	446	684	684	447	447	574	574	456	456	466	466	536	536	634	634	595	595	606	606
ENSG00000108785	2675	2675	909	909	2700	2700	2321	2321	6153	6153	1593	1593	1709	1709	4013	4013	4321	4321	2952	2952	3011	3011	2138	2138	1620	1620	1842	1842	1856	1856	3244	3244	3161	3161	1684	1684	1514	1514	2213	2213	1222	1222	2997	2997	2480	2480	1812	1812	1336	1336	1615	1615	2947	2947	3277	3277	2581	2581	1729	1729	1724	1724	3406	3406	1021	1021	665	665	3201	3201	4785	4785	2555	2555	2060	2060	3433	3433	3007	3007	1033	1033	1926	1926	2266	2266	5267	5267	2361	2361	4426	4426	2575	2575	1491	1491	1776	1776	1604	1604	1117	1117	2421	2421	282	282	2935	2935	1725	1725	2658	2658	878	878	1644	1644	3100	3100	951	951	2070	2070	592	592	3910	3910	2509	2509	2282	2282
ENSG00000108786	12619	12619	9693	9693	10573	10573	8817	8817	14916	14916	7619	7619	6643	6643	13819	13819	14587	14587	13321	13321	10669	10669	11230	11230	9275	9275	8274	8274	9671	9671	14056	14056	15976	15976	8803	8803	8081	8081	10469	10469	9104	9104	14041	14041	14284	14284	7282	7282	7940	7940	8647	8647	10708	10708	12675	12675	10315	10315	7793	7793	9828	9828	14062	14062	8958	8958	3264	3264	10734	10734	12575	12575	12111	12111	10703	10703	10500	10500	12211	12211	6334	6334	12640	12640	14238	14238	21671	21671	8586	8586	13052	13052	9189	9189	9421	9421	9191	9191	10222	10222	4851	4851	7789	7789	2477	2477	9440	9440	10011	10011	11282	11282	5274	5274	7407	7407	10654	10654	4429	4429	9023	9023	3657	3657	15358	15358	9828	9828	8252	8252
ENSG00000108788	407	407	321	321	417	417	392	392	359	359	431	431	429	429	455	455	563	563	414	413	547	547	454	454	418	418	359	359	546	546	464	464	697	696	491	490	419	419	525	525	393	393	551	550	773	772	379	379	416	416	442	442	492	492	385	385	471	471	416	416	372	372	491	491	528	528	574	574	525	525	419	419	403	403	358	358	402	402	528	528	533	533	579	579	519	519	957	956	586	586	523	523	559	559	519	519	532	532	676	676	754	754	783	783	722	722	465	465	410	410	401	401	778	777	389	389	519	519	477	476	403	403	772	772	668	668	625	625	432	432
ENSG00000108797	97	97	76	76	64	64	114	114	141	141	138	138	100	100	121	121	134	134	50	50	52	52	63	63	56	56	45	45	92	92	124	124	103	103	223	223	204	204	196	196	90	90	185	185	136	136	69	69	79	79	156	156	71	71	158	158	88	88	95	95	62	62	148	148	58	58	45	45	109	109	58	58	52	52	93	93	54	54	118	118	70	70	110	110	106	106	142	142	100	100	136	136	64	64	98	98	108	108	69	69	126	126	141	141	89	89	63	63	86	86	84	84	123	123	125	125	213	213	102	102	61	61	82	82	209	209	221	221	130	130
ENSG00000108798	51	51	31	31	31	31	47	47	50	50	49	49	57	57	48	48	58	58	44	43	18	18	32	32	25	25	14	14	40	40	72	72	52	52	86	85	77	77	68	68	55	55	96	95	83	82	37	37	52	52	60	60	32	32	59	59	44	44	43	43	44	44	57	57	93	93	37	37	66	66	44	44	53	53	54	54	25	25	46	46	34	34	50	50	41	41	104	104	53	53	65	65	41	41	46	46	20	20	51	51	90	90	74	74	30	30	39	39	27	27	46	46	75	75	70	70	77	77	36	35	55	55	60	60	67	67	100	100	44	44
ENSG00000108799	893	893	671	671	811	811	806	806	828	828	743	743	868	868	936	936	1187	1187	929	928	1028	1028	1076	1076	908	908	737	737	1274	1274	1067	1067	1335	1334	827	826	804	803	964	964	859	859	1102	1101	1371	1370	836	836	820	820	803	803	1149	1148	989	989	1094	1094	784	784	1009	1009	1259	1259	759	759	807	807	934	934	843	843	825	825	710	710	779	779	968	968	837	837	926	926	1057	1057	1718	1717	1211	1211	1018	1018	1080	1080	1065	1065	1004	1004	938	938	808	808	1217	1217	1055	1055	968	968	894	894	909	909	977	976	806	805	934	934	752	751	803	802	900	900	1151	1151	944	944	902	902
ENSG00000108813	353	353	340	340	408	408	762	762	660	660	797	797	573	573	1298	1298	877	877	585	585	523	523	603	603	829	829	468	468	1137	1137	1280	1280	1130	1130	500	500	1001	1001	578	578	715	715	845	845	1024	1024	762	762	731	731	717	717	687	687	889	889	966	966	885	885	964	964	709	709	467	467	257	257	453	453	570	570	790	790	264	264	661	661	602	602	512	512	540	540	654	654	1190	1190	328	328	856	856	305	305	258	258	493	493	351	351	349	349	422	422	362	362	440	440	426	426	928	928	839	839	647	647	506	506	465	465	792	792	590	590	1649	1649	1189	1189	951	951
ENSG00000108819	482	481	512	511	548	547	442	441	549	548	450	450	510	509	571	571	483	482	407	401	500	500	300	299	337	336	354	354	461	461	841	839	935	932	768	764	473	471	689	687	439	437	615	611	1029	1026	530	529	462	461	403	401	464	462	490	488	340	340	542	541	464	463	588	587	856	856	269	269	509	508	435	433	590	589	434	432	692	691	399	398	563	561	684	683	730	729	1323	1320	502	502	534	534	452	452	359	359	435	435	506	506	1013	1013	617	617	510	510	503	501	418	418	610	610	769	766	485	483	566	565	455	451	450	448	603	601	709	709	695	694	541	540
ENSG00000108821	6654	6654	8170	8170	7920	7920	8134	8134	11439	11439	11858	11858	10223	10223	4658	4658	5768	5768	4399	4399	2481	2481	2652	2652	3016	3016	2350	2350	4958	4958	16507	16507	9787	9787	13511	13511	12163	12163	9597	9597	6054	6054	11978	11978	9219	9219	4089	4089	9175	9175	7760	7760	4734	4734	14722	14722	5835	5835	4758	4758	4859	4859	6866	6866	7257	7257	2244	2244	4693	4693	4766	4766	4638	4638	6629	6629	3499	3499	3497	3497	2839	2839	6616	6616	8074	8074	11124	11124	3257	3257	10208	10208	2699	2699	10041	10041	4230	4230	7414	7414	18008	18008	10388	10388	5486	5486	4332	4332	6216	6216	3817	3817	13064	13064	14043	14043	5233	5233	7696	7696	4624	4624	6051	6051	13129	13129	11303	11303	7226	7226
ENSG00000108823	4	4	36	36	35	35	10	10	19	19	10	10	30	30	0	0	14	14	10	10	14	14	12	12	6	6	9	9	13	13	54	54	31	31	35	35	68	68	9	9	23	23	12	12	49	49	12	12	25	25	42	42	22	22	58	58	14	14	22	22	25	25	32	32	27	27	8	8	16	16	7	7	5	5	16	16	12	12	3	3	9	9	33	33	34	34	41	41	7	7	44	44	10	10	12	12	4	4	15	15	48	48	15	15	24	24	21	21	11	11	3	3	12	12	9	9	15	15	25	25	25	25	15	15	105	105	34	34	12	12
ENSG00000108825	0	0	0	0	0	0	0	0	0	0	0	0	0	0	0	0	0	0	0	0	0	0	0	0	0	0	0	0	0	0	0	0	0	0	0	0	0	0	0	0	0	0	0	0	0	0	0	0	0	0	0	0	0	0	0	0	0	0	0	0	0	0	0	0	0	0	0	0	0	0	0	0	0	0	0	0	0	0	0	0	0	0	0	0	0	0	0	0	0	0	0	0	0	0	0	0	0	0	0	0	0	0	0	0	0	0	0	0	0	0	0	0	0	0	0	0	0	0	0	0	0	0	0	0	0	0	0	0	0	0
ENSG00000108826	376	376	428	428	374	374	331	331	291	291	308	308	284	284	390	390	407	407	407	407	370	370	393	393	405	405	296	296	536	536	385	385	528	528	459	459	342	342	393	393	439	439	519	519	508	508	284	284	330	330	383	383	343	343	433	433	413	413	351	351	401	401	484	484	586	586	312	312	456	456	313	313	441	441	384	384	426	426	398	398	394	394	538	538	499	499	757	757	338	338	333	333	356	356	437	437	341	341	425	425	403	403	533	533	382	382	382	382	391	391	424	424	577	577	474	474	466	466	339	339	503	503	542	542	493	493	399	399	318	318
ENSG00000108828	894	894	651	651	790	790	747	747	862	862	772	772	974	974	831	831	743	743	810	809	586	586	548	548	604	604	443	443	739	739	894	894	1044	1044	1237	1237	1215	1215	1209	1209	951	951	1249	1248	1570	1570	808	808	760	760	872	872	630	630	871	871	766	766	683	683	948	948	935	935	1427	1427	1285	1285	1161	1161	696	696	993	993	1048	1048	837	837	658	658	896	896	1026	1026	1126	1126	1723	1723	1166	1166	908	908	1001	1001	1203	1203	626	626	1630	1630	2401	2401	1481	1481	966	966	758	758	637	637	779	779	1458	1458	1110	1110	1283	1283	910	910	804	804	1154	1154	1388	1388	1523	1523	1057	1057
ENSG00000108829	1472	1472	1270	1270	1418	1418	1592	1592	1136	1136	1624	1624	1214	1214	1739	1739	1850	1850	1651	1650	1618	1618	1697	1697	1864	1864	1501	1501	2450	2450	2041	2041	2443	2443	1869	1869	1553	1553	2050	2050	1748	1748	1964	1964	2896	2896	1465	1465	1566	1566	1497	1497	1704	1704	1631	1631	2007	2007	1526	1526	1738	1738	2023	2023	1867	1867	1796	1796	1863	1863	1346	1346	1513	1513	1247	1247	1870	1870	1726	1726	1402	1402	2189	2189	2014	2014	3249	3249	1920	1920	1466	1466	1679	1679	1581	1581	1828	1828	2075	2075	2161	2161	2367	2367	1592	1592	1597	1597	1604	1604	1926	1926	2733	2733	1520	1520	1849	1849	1610	1610	1788	1788	2227	2227	2158	2158	1783	1783	1590	1590
ENSG00000108830	6	6	3	3	0	0	2	2	4	4	4	4	8	8	7	7	2	2	3	3	4	4	2	2	5	5	6	6	6	6	15	15	4	4	7	7	4	4	6	6	4	4	7	7	4	4	1	1	4	4	5	5	5	5	8	8	4	4	2	2	6	6	1	1	8	8	9	9	2	2	3	3	0	0	12	12	4	4	4	4	2	2	7	7	5	5	7	7	2	2	1	1	7	7	3	3	0	0	6	6	14	14	9	9	5	5	5	5	4	4	7	7	3	3	7	7	5	5	6	6	1	1	6	6	11	11	4	4	5	5
ENSG00000108839	89	89	66	66	76	76	78	78	67	67	58	58	86	86	76	76	104	104	101	101	74	74	86	86	79	79	63	63	61	61	108	108	168	168	125	125	101	101	94	94	89	89	134	134	205	205	77	77	96	96	93	93	138	138	118	118	113	113	110	110	91	91	144	144	77	77	85	85	100	100	72	72	106	106	67	67	78	78	100	100	80	80	100	100	122	122	130	130	129	129	112	112	114	114	49	49	55	55	66	66	81	81	119	119	72	72	71	71	57	57	79	79	116	116	84	84	118	118	73	73	105	105	156	156	139	139	115	115	115	115
ENSG00000108840	4693	4692	3916	3916	4917	4916	4703	4702	3992	3991	4103	4103	4359	4359	5295	5295	6333	6333	6004	6001	5606	5606	5310	5310	5147	5147	4537	4537	6739	6739	6520	6519	9555	9554	5009	5007	3925	3924	5128	5127	5266	5265	5494	5492	9286	9284	5407	5407	6455	6455	4356	4355	7033	7032	5864	5863	7438	7438	4867	4866	6816	6816	6612	6612	4443	4443	3494	3494	4841	4841	5039	5038	3893	3893	3088	3087	5272	5271	5316	5316	3891	3890	5187	5186	5848	5848	8230	8229	6081	6081	4739	4739	5508	5508	3419	3419	4189	4189	6412	6412	7642	7642	5709	5709	3978	3978	4467	4466	2726	2726	4767	4767	5938	5937	4703	4702	5395	5395	3974	3972	4571	4570	5456	5455	6718	6718	4838	4837	4826	4826
ENSG00000108846	232	232	533	533	458	458	278	278	233	233	1430	1430	502	502	710	710	399	399	410	410	155	155	524	524	525	525	346	346	626	626	538	538	414	414	495	495	498	498	591	591	543	543	429	429	1074	1074	571	571	468	468	397	397	346	346	470	470	242	242	808	808	260	260	489	489	352	352	145	145	641	641	472	472	445	445	116	116	388	388	140	140	219	219	598	598	736	736	909	909	1150	1150	511	511	970	970	605	605	368	368	274	274	1288	1288	666	666	155	155	459	459	268	268	539	539	525	525	1320	1320	243	243	361	361	937	937	85	85	506	506	631	631	952	952
ENSG00000108848	2558	2557	1961	1961	1566	1565	1659	1658	1908	1907	1667	1667	2357	2357	1976	1976	2343	2343	2241	2238	1847	1847	1740	1740	1564	1564	1401	1401	2330	2330	2347	2346	2487	2486	2292	2290	1728	1727	1993	1992	2310	2309	2524	2522	2816	2814	1459	1459	1747	1747	1689	1688	1836	1835	2208	2207	2233	2233	1908	1907	1936	1936	2263	2263	2334	2334	1776	1776	1781	1781	1831	1830	2173	2173	1778	1777	1604	1603	1850	1850	2024	2023	2216	2215	2692	2692	3796	3795	2476	2476	2560	2560	1822	1822	2325	2325	2169	2169	994	994	1612	1612	1939	1939	2458	2458	2188	2187	2521	2521	1887	1887	3139	3138	1860	1859	2114	2114	1560	1558	2381	2380	2764	2763	3000	3000	2389	2388	2081	2081
ENSG00000108849	2	2	9	9	2	2	4	4	6	6	2	2	3	3	4	4	2	2	4	4	5	5	2	2	3	3	3	3	4	4	5	5	14	14	2	2	2	2	5	5	2	2	8	8	13	13	1	1	5	5	1	1	5	5	4	4	1	1	4	4	1	1	8	8	8	8	4	4	8	8	1	1	12	12	2	2	1	1	2	2	3	3	8	8	10	10	7	7	12	12	2	2	11	11	5	5	3	3	1	1	12	12	6	6	4	4	3	3	7	7	12	12	20	20	5	5	1	1	2	2	6	6	3	3	2	2	4	4	9	9
ENSG00000108852	146	146	156	156	88	88	157	157	141	141	109	109	115	115	164	164	151	151	75	75	113	113	115	115	98	98	67	67	125	125	171	171	136	136	184	184	87	87	154	154	81	81	222	222	122	122	87	87	62	62	113	113	87	87	202	202	93	93	117	117	89	89	120	120	181	181	88	88	84	84	124	124	90	90	207	207	97	97	96	96	100	100	137	137	125	125	262	262	113	113	111	111	91	91	96	96	129	129	153	153	201	201	233	233	152	152	114	114	159	159	116	116	196	196	118	118	142	142	89	89	91	91	93	93	128	128	148	148	85	85
ENSG00000108854	290	290	344	344	236	236	349	349	319	319	321	321	309	309	439	439	399	399	267	266	318	318	310	310	310	310	276	276	521	521	353	353	330	330	353	353	392	392	349	349	352	352	370	370	476	476	203	203	309	309	368	368	290	290	429	429	342	342	352	352	346	346	360	360	284	284	267	267	290	290	268	268	260	260	304	304	195	195	365	365	219	219	307	307	360	360	584	584	372	372	420	420	271	271	477	477	305	305	158	158	217	217	416	416	427	427	297	297	367	367	358	358	566	566	354	354	370	370	280	280	303	303	305	305	471	471	455	455	335	335
ENSG00000108861	1469	1469	1253	1253	1455	1455	1544	1544	1363	1363	1548	1548	1546	1546	2068	2068	2301	2301	2268	2267	2016	2016	2087	2087	2153	2153	1487	1487	1958	1958	2105	2105	2700	2700	1972	1972	1964	1964	1879	1879	1843	1843	2051	2051	3229	3229	1627	1627	1969	1969	1530	1530	2558	2558	2405	2405	2262	2262	1551	1551	2025	2025	2430	2430	1560	1560	1493	1493	1875	1875	1535	1535	1149	1149	1364	1364	1740	1740	1638	1638	1402	1402	1996	1996	2119	2119	3114	3114	2616	2616	1518	1518	2228	2228	1493	1493	1845	1845	2224	2224	2487	2487	2539	2539	2186	2186	1883	1883	1473	1473	2243	2243	3120	3120	1442	1442	2128	2128	1686	1686	1860	1860	2686	2686	2358	2358	1974	1974	1974	1974
ENSG00000108878	2	2	2	2	1	1	9	9	3	3	5	5	3	3	3	3	3	3	6	6	1	1	4	4	5	5	2	2	4	4	17	17	4	4	7	7	2	2	3	3	2	2	2	2	2	2	3	3	1	1	2	2	3	3	5	5	3	3	2	2	10	10	4	4	5	5	1	1	0	0	5	5	1	1	1	1	4	4	10	10	2	2	4	4	1	1	7	7	1	1	3	3	3	3	3	3	1	1	3	3	3	3	2	2	2	2	0	0	0	0	9	9	0	0	4	4	4	4	3	3	1	1	1	1	4	4	1	1	3	3
ENSG00000108883	998	998	1032	1032	1116	1116	1233	1233	1098	1098	1015	1015	1024	1024	1382	1382	1305	1305	1143	1142	1267	1267	1325	1325	1112	1112	1038	1038	1579	1579	1415	1415	1695	1695	1389	1388	1216	1216	1402	1402	1211	1211	1535	1534	2123	2122	1036	1036	1059	1059	1011	1011	1199	1199	1153	1153	1227	1227	1096	1096	1195	1195	1386	1386	1385	1385	1045	1045	1140	1140	1043	1043	1034	1034	976	976	1125	1125	1192	1192	1016	1016	1419	1419	1548	1548	2417	2417	1302	1302	1166	1166	1055	1055	1341	1341	1132	1132	1705	1705	1886	1886	1945	1945	1454	1454	1144	1144	1093	1093	1294	1294	1735	1735	1263	1263	1414	1414	1045	1044	1254	1254	1447	1447	1590	1590	1460	1460	1175	1175
ENSG00000108924	1003	1003	974	974	794	794	890	890	920	920	884	884	962	962	1767	1767	1425	1425	1009	1009	2310	2310	1488	1488	1331	1331	1734	1734	1617	1617	1259	1259	1523	1523	745	745	999	999	632	632	960	960	1419	1419	1495	1495	719	719	833	833	562	562	2044	2044	1479	1479	1297	1297	828	828	1098	1098	1483	1483	405	405	538	538	1308	1308	1373	1373	557	557	572	572	656	656	1078	1078	489	489	1129	1129	909	909	1858	1858	886	886	2290	2290	688	688	1334	1334	1111	1111	659	659	102	102	1183	1183	313	313	851	851	972	972	861	861	366	366	496	496	1228	1228	538	538	1064	1064	295	295	2068	2068	916	916	1238	1238
ENSG00000108932	8	8	6	6	1	1	10	10	14	14	4	4	14	14	10	10	7	7	7	7	5	5	12	12	7	7	4	4	3	3	22	22	5	5	15	15	7	7	17	17	13	13	8	8	11	11	9	9	13	13	3	3	11	11	3	3	22	22	6	6	16	16	4	4	17	17	12	12	7	7	8	8	1	1	9	9	7	7	9	9	2	2	7	7	12	12	38	38	6	6	7	7	4	4	21	21	8	8	5	5	23	23	11	11	20	20	13	13	8	8	5	5	10	10	13	13	10	10	4	4	16	16	15	15	2	2	10	10	10	10
ENSG00000108946	1372	1371	1279	1279	1231	1230	1323	1322	1141	1140	1214	1214	1347	1346	1460	1460	1441	1440	1391	1386	1425	1425	1349	1348	1329	1329	1215	1215	1611	1611	1503	1502	1678	1676	1479	1476	1449	1447	1604	1603	1394	1393	1428	1425	2004	2002	1162	1161	1290	1289	1297	1296	1503	1501	1465	1464	1543	1543	1375	1374	1325	1324	1500	1499	1742	1742	1326	1326	1408	1408	1267	1266	1208	1207	1287	1285	1156	1155	1440	1439	1367	1366	1660	1659	1752	1751	2920	2918	1637	1637	1701	1701	1225	1225	1625	1625	1521	1521	1162	1162	1054	1054	2074	2074	1744	1744	1431	1430	1610	1610	1433	1433	2179	2177	1344	1342	1495	1494	1338	1335	1342	1340	1432	1431	2105	2105	2052	2051	1558	1557
ENSG00000108947	6	6	11	11	0	0	8	8	9	9	7	7	11	11	8	8	16	16	7	7	1	1	8	8	9	9	2	2	10	10	11	11	21	21	24	24	13	13	13	13	10	10	10	10	18	18	3	3	14	14	9	9	9	9	18	18	8	8	11	11	5	5	6	6	8	8	4	4	2	2	6	6	11	11	10	10	7	7	7	7	1	1	40	40	12	12	5	5	4	4	10	10	8	8	7	7	11	11	34	34	25	25	12	12	19	19	8	8	14	14	6	6	17	17	5	5	17	17	12	12	22	22	7	7	20	20	17	17	12	12
ENSG00000108950	89	89	67	67	96	96	101	101	106	106	93	93	109	109	102	102	138	138	66	66	82	82	61	61	81	81	55	55	143	143	149	149	112	112	192	192	173	173	126	126	98	98	208	208	187	187	72	72	95	95	85	85	73	73	135	135	108	108	97	97	136	136	97	97	59	59	45	45	56	56	122	122	59	59	64	64	75	75	78	78	62	62	111	111	107	107	138	138	49	49	144	144	38	38	92	92	74	74	47	47	119	119	100	100	69	69	90	90	40	40	75	75	186	186	86	86	101	101	120	120	134	134	72	72	306	306	215	215	98	98
ENSG00000108953	5005	5005	4343	4343	4963	4963	4369	4369	3875	3874	4278	4278	4274	4274	5591	5591	5493	5493	5970	5968	6380	6380	6135	6135	5123	5123	4581	4581	6960	6960	6403	6402	8508	8507	5682	5681	4825	4824	5647	5646	6468	6467	6672	6671	8900	8899	4713	4713	5220	5220	4925	4924	5786	5785	6331	6330	6267	6267	4761	4761	5809	5809	7334	7334	6662	6662	5627	5627	5031	5031	4474	4473	4367	4367	4620	4619	4857	4857	4958	4958	5694	5693	6025	6025	6386	6386	10811	10810	5467	5467	5247	5247	4735	4735	5421	5421	5269	5269	6122	6122	5981	5981	7587	7587	6136	6136	5594	5593	5474	5474	5785	5785	8084	8083	6131	6130	6593	6593	5348	5347	6926	6925	7788	7787	8628	8628	6916	6916	6281	6281
ENSG00000108958	2	2	5	5	5	5	2	2	2	2	2	2	1	1	1	1	3	3	1	1	2	2	2	2	1	1	5	5	0	0	2	2	1	1	1	1	0	0	4	4	3	3	0	0	2	2	1	1	0	0	1	1	4	4	0	0	1	1	2	2	3	3	0	0	2	2	4	4	4	4	2	2	4	4	2	2	0	0	1	1	4	4	5	5	1	1	4	4	2	2	3	3	4	4	2	2	2	2	0	0	3	3	0	0	2	2	0	0	3	3	0	0	3	3	3	3	3	3	3	3	2	2	0	0	0	0	2	2	0	0
ENSG00000108960	907	907	913	913	985	985	908	908	706	706	795	795	811	811	1172	1172	1188	1188	1134	1134	1209	1209	1027	1027	1019	1019	1064	1064	1421	1421	920	920	1423	1423	958	958	1006	1006	1163	1163	1010	1010	1158	1158	1402	1402	889	889	924	924	932	932	1332	1332	1255	1255	1197	1197	1006	1006	1106	1106	1257	1257	847	847	800	800	995	995	1081	1081	732	732	633	633	783	783	1106	1106	858	858	1067	1067	1078	1078	2449	2449	1027	1027	849	849	890	890	871	871	1050	1050	706	706	373	373	1162	1162	432	432	933	933	1079	1079	911	911	841	841	895	895	1211	1211	933	933	1175	1175	755	755	1956	1956	1584	1584	1026	1026
ENSG00000108961	0	0	2	2	0	0	5	5	3	3	3	3	4	4	7	7	8	8	7	7	3	3	3	3	6	6	4	4	7	7	2	2	2	2	4	4	2	2	3	3	4	4	3	3	3	3	0	0	1	1	2	2	0	0	0	0	2	2	2	2	7	7	3	3	4	4	0	0	0	0	1	1	1	1	0	0	1	1	1	1	3	3	2	2	6	6	4	4	5	5	3	3	0	0	4	4	3	3	6	6	5	5	0	0	6	6	9	9	1	1	3	3	0	0	1	1	3	3	0	0	2	2	0	0	2	2	2	2	2	2
ENSG00000108963	309	309	262	262	246	246	330	330	350	350	296	296	321	321	379	379	319	319	195	195	242	242	278	278	161	161	256	256	381	381	449	449	338	338	290	290	289	289	411	411	259	259	448	448	457	457	189	189	253	253	246	246	248	248	338	338	246	246	306	306	235	235	391	391	267	267	158	158	267	267	217	217	276	276	430	430	224	224	276	276	283	283	402	402	385	385	648	648	330	330	306	306	317	317	406	406	250	250	356	356	463	463	325	325	282	282	298	298	263	263	237	237	376	376	338	338	408	408	252	252	279	279	297	297	449	449	415	415	229	229
ENSG00000108984	22	22	8	8	7	7	16	16	9	9	16	16	14	14	26	26	23	23	4	4	13	13	12	12	6	6	10	10	23	23	15	15	14	14	21	21	10	10	13	13	16	16	21	21	16	16	16	16	11	11	23	23	9	9	20	20	7	7	9	9	17	17	7	7	12	12	42	42	11	11	11	11	11	11	21	21	13	13	8	8	9	9	6	6	25	25	29	29	10	10	18	18	19	19	8	8	12	12	19	19	7	7	21	21	18	18	11	11	17	17	11	11	23	23	21	21	18	18	15	15	10	10	21	21	16	16	28	28	15	15
ENSG00000109016	196	196	221	221	201	201	177	177	171	171	195	195	219	219	234	234	240	240	167	167	220	220	237	237	180	180	174	174	279	279	315	315	388	388	341	341	299	299	305	305	282	282	352	352	431	431	198	198	189	189	252	252	214	214	262	262	233	233	273	273	213	213	303	303	336	336	233	233	255	255	184	184	233	233	230	230	151	151	239	239	248	248	271	271	253	253	474	474	259	259	216	216	223	223	240	240	225	225	254	254	306	306	356	356	205	205	215	215	234	234	217	217	400	400	262	262	361	361	179	179	238	238	262	262	333	333	344	344	209	209
ENSG00000109046	5062	5061	3458	3458	4088	4087	4937	4936	4785	4784	3935	3935	4920	4919	5631	5631	5869	5869	5848	5845	4692	4692	4967	4967	4213	4213	4075	4075	5843	5843	5954	5953	5824	5823	5476	5474	4666	4665	5088	5087	5757	5756	5868	5866	7547	7545	3857	3856	5038	5038	4636	4635	5561	5560	5764	5763	5601	5601	4690	4689	3927	3927	5841	5841	4281	4281	4232	4232	5338	5338	4373	4372	4369	4369	4068	4067	3833	3832	4699	4699	4861	4860	5787	5786	6872	6872	9340	9338	5534	5534	5565	5565	4528	4528	5213	5213	4424	4424	2378	2378	2727	2727	5902	5902	6916	6916	5010	5009	4815	4815	4855	4855	7719	7718	4132	4131	5777	5776	3773	3771	4891	4890	5199	5198	7108	7108	5975	5974	5511	5511
ENSG00000109047	2	2	2	2	1	1	1	1	2	2	0	0	3	3	1	1	3	3	2	2	6	6	3	3	3	3	4	4	3	3	6	6	11	11	3	3	2	2	3	3	1	1	5	5	6	6	3	3	4	4	1	1	6	6	2	2	8	8	5	5	3	3	6	6	2	2	1	1	0	0	3	3	0	0	1	1	7	7	4	4	7	7	2	2	5	5	3	3	0	0	2	2	1	1	3	3	2	2	3	3	5	5	2	2	2	2	6	6	2	2	4	4	2	2	2	2	0	0	4	4	3	3	3	3	7	7	6	6	4	4
ENSG00000109061	1	1	0	0	0	0	0	0	0	0	1	1	0	0	0	0	0	0	0	0	1	1	0	0	1	1	0	0	1	1	0	0	0	0	1	1	1	1	2	2	1	1	1	1	0	0	0	0	1	1	0	0	0	0	0	0	1	1	0	0	0	0	0	0	1	1	0	0	0	0	0	0	0	0	0	0	0	0	1	1	0	0	0	0	0	0	0	0	0	0	0	0	0	0	0	0	1	1	2	2	0	0	0	0	1	1	0	0	0	0	0	0	0	0	0	0	0	0	0	0	0	0	1	1	0	0	0	0	3	3
ENSG00000109062	705	704	819	819	696	695	771	770	788	787	976	976	587	586	927	927	1068	1068	852	849	753	753	690	690	747	747	623	623	968	968	1191	1190	1611	1609	911	909	881	880	872	871	996	995	971	969	1472	1470	649	648	711	711	745	744	897	896	918	917	884	884	594	593	1107	1107	1084	1084	844	844	593	593	884	884	821	820	635	635	531	530	883	882	674	673	912	911	840	839	893	893	1623	1621	624	624	905	905	561	561	595	595	618	618	1180	1180	1219	1219	943	943	766	766	682	681	712	712	865	865	979	978	931	930	1066	1065	759	757	1198	1197	1008	1007	1455	1455	1120	1119	949	949
ENSG00000109063	146	146	40	40	43	43	76	76	45	45	71	71	57	57	64	64	111	111	53	53	44	44	39	39	75	75	82	82	50	50	57	57	44	44	30	30	79	79	96	96	35	35	68	68	61	61	43	43	69	69	25	25	70	70	49	49	62	62	43	43	65	65	57	57	40	40	19	19	44	44	68	68	58	58	27	27	67	67	82	82	57	57	68	68	104	104	111	111	73	73	80	80	63	63	59	59	119	119	40	40	57	57	51	51	100	100	104	104	89	89	45	45	75	75	49	49	63	63	52	52	53	53	82	82	52	52	35	35	73	73
ENSG00000109065	484	484	403	403	448	448	455	455	402	402	365	365	418	418	463	463	534	534	465	465	396	396	436	436	397	397	387	387	510	510	631	631	721	721	537	537	457	457	562	562	509	509	659	659	876	876	395	395	511	511	481	481	526	526	488	488	522	522	471	471	508	508	568	568	519	519	320	320	526	526	412	412	504	504	352	352	448	448	512	512	467	467	624	624	691	691	980	980	547	547	543	543	460	460	516	516	483	483	705	705	701	701	599	599	491	491	430	430	437	437	388	388	559	559	425	425	591	591	431	431	554	554	654	654	681	681	586	586	455	455
ENSG00000109066	518	518	448	448	543	543	578	578	556	556	602	602	757	757	729	729	736	736	783	783	837	837	797	797	716	716	528	528	907	907	980	980	1175	1175	679	679	589	589	630	630	522	522	841	841	1367	1367	748	748	704	704	593	593	718	718	687	687	629	629	609	609	664	664	1092	1092	745	745	628	628	493	493	573	573	533	533	432	432	836	836	564	564	661	661	702	702	803	803	1189	1189	819	819	576	576	651	651	432	432	778	778	1198	1198	1137	1137	936	936	630	630	691	691	465	465	746	746	856	856	768	768	698	698	578	578	645	645	832	832	906	906	670	670	688	688
ENSG00000109072	60	60	60	60	74	74	71	71	88	88	42	42	55	55	34	34	50	50	35	35	38	38	23	23	32	32	23	23	50	50	97	97	91	91	122	122	79	79	64	64	51	51	124	124	74	74	23	23	54	54	73	73	40	40	173	173	43	43	50	50	70	70	67	67	19	19	14	14	31	31	35	35	22	22	33	33	30	30	19	19	8	8	49	49	93	93	55	55	28	28	135	135	36	36	105	105	52	52	25	25	90	90	35	35	33	33	34	34	36	36	28	28	102	102	49	49	17	17	47	47	60	60	11	11	166	166	108	108	195	195
ENSG00000109079	2181	2181	1996	1996	2271	2271	2591	2591	1959	1959	2671	2671	2394	2394	3415	3415	3595	3595	3043	3043	2951	2951	3673	3673	3539	3539	2965	2965	3565	3565	3348	3348	3949	3949	3170	3170	2956	2956	3386	3386	2891	2891	3535	3535	5061	5061	2827	2827	3569	3569	3070	3070	3370	3370	3371	3371	2894	2894	3279	3279	2378	2378	4183	4183	3000	3000	2845	2845	2953	2953	1789	1789	1999	1999	1965	1965	3175	3175	2441	2441	2159	2159	2798	2798	3107	3107	5858	5858	3852	3852	2593	2593	3304	3304	2186	2186	2573	2573	3162	3162	2918	2918	4147	4147	2087	2087	2915	2915	2309	2309	3079	3079	3833	3833	2943	2943	3722	3722	3212	3212	3489	3489	4216	4216	4133	4133	3562	3562	3243	3243
ENSG00000109083	301	301	225	225	274	274	246	246	230	230	180	180	215	215	296	296	342	342	335	335	262	262	284	284	283	283	303	303	350	350	329	329	420	420	328	328	242	242	344	344	289	289	350	350	490	490	274	274	265	265	250	250	312	312	295	295	268	268	266	266	320	320	310	310	286	286	264	264	253	253	274	274	315	315	244	244	265	265	387	387	278	278	431	431	453	453	576	576	380	380	302	302	275	275	161	161	237	237	188	188	204	204	322	322	168	168	311	311	227	227	275	275	405	405	231	231	334	334	227	227	321	321	321	321	428	428	342	342	244	244
ENSG00000109084	74	74	86	86	95	95	54	54	84	84	86	86	82	82	80	80	79	79	64	64	74	74	70	70	66	66	50	50	58	58	86	86	107	107	123	123	96	96	92	92	26	26	139	139	115	115	65	65	69	69	88	88	67	67	130	130	66	66	103	103	82	82	106	106	125	125	102	102	49	49	59	59	91	91	125	125	93	93	98	98	53	53	112	112	153	153	233	233	67	67	46	46	75	75	36	36	57	57	70	70	33	33	171	171	65	65	129	129	95	95	95	95	250	250	116	116	94	94	90	90	87	87	132	132	107	107	89	89	77	77
ENSG00000109089	551	551	404	404	508	508	610	610	631	631	623	623	604	604	758	758	654	654	762	762	651	651	800	800	946	946	595	595	790	790	1397	1397	1277	1277	793	793	618	618	844	844	721	721	939	939	1277	1277	839	839	946	946	874	874	659	659	829	829	839	839	977	977	969	969	1028	1028	698	698	701	701	722	722	585	585	718	718	417	417	1348	1348	383	383	753	753	432	432	726	726	1697	1697	456	456	633	633	376	376	351	351	449	449	681	681	1013	1013	571	571	218	218	692	692	447	447	732	732	735	735	763	763	655	655	712	712	742	742	614	614	1530	1530	915	915	1164	1164
ENSG00000109099	452	452	298	298	438	438	402	402	448	448	320	320	442	442	272	272	312	312	311	311	207	207	236	236	263	263	158	158	451	451	444	444	581	581	653	653	638	638	442	442	446	446	748	748	733	733	312	312	563	563	490	490	313	313	550	550	400	400	396	396	485	485	505	505	378	378	330	330	276	276	323	323	429	429	510	510	234	234	260	260	467	467	477	477	593	593	570	570	339	339	573	573	337	337	608	608	336	336	254	254	646	646	366	366	386	386	301	301	344	344	245	245	936	936	565	565	321	321	348	348	342	342	429	429	1438	1438	854	854	495	495
ENSG00000109101	6	6	8	8	2	2	6	6	5	5	6	6	6	6	3	3	2	2	6	6	5	5	7	7	6	6	5	5	7	7	7	7	6	6	8	8	3	3	13	13	4	4	8	8	6	6	6	6	1	1	8	8	0	0	7	7	3	3	9	9	1	1	9	9	1	1	3	3	3	3	4	4	0	0	5	5	3	3	2	2	3	3	5	5	3	3	3	3	5	5	4	4	4	4	12	12	0	0	3	3	4	4	3	3	5	5	3	3	1	1	1	1	10	10	3	3	7	7	0	0	1	1	7	7	9	9	8	8	4	4
ENSG00000109103	268	268	209	209	192	192	233	233	249	248	265	265	234	234	253	253	307	307	255	253	279	279	220	220	219	219	208	208	235	235	271	270	334	333	289	288	270	269	204	203	227	226	285	284	415	414	228	228	217	217	227	226	225	224	260	259	284	284	285	285	253	253	381	381	227	227	148	148	219	219	223	222	234	234	163	162	267	267	230	230	215	214	247	247	316	316	466	465	177	177	296	296	167	167	215	215	217	217	246	246	303	303	213	213	159	159	243	242	204	204	225	225	283	282	237	236	300	300	221	220	262	261	225	224	354	354	260	260	238	238
ENSG00000109107	11	11	9	9	7	7	7	7	10	10	7	7	11	11	7	7	14	14	6	5	12	12	9	9	7	7	6	6	5	5	10	10	16	16	10	10	10	10	10	10	8	8	14	14	17	17	6	6	7	7	10	10	7	7	15	15	12	12	5	5	18	18	7	7	19	19	6	6	8	8	4	4	11	11	20	20	18	18	14	14	4	4	12	12	16	16	20	20	9	9	5	5	12	12	9	9	7	7	10	10	32	32	17	17	11	11	3	3	5	5	17	17	15	15	6	6	5	5	5	5	6	6	10	10	5	5	4	4	14	14
ENSG00000109111	3688	3687	2839	2839	3170	3169	3618	3617	2900	2899	3219	3219	3209	3208	3927	3927	4334	4334	3391	3388	4107	4107	3740	3740	3684	3684	3176	3176	4659	4659	4150	4149	4642	4640	3198	3196	3113	3112	3609	3608	3210	3209	3747	3745	5346	5344	2915	2914	3512	3512	2988	2987	3784	3783	3897	3896	3825	3825	3222	3221	3222	3222	4144	4144	3576	3576	3953	3953	3977	3977	3200	3199	2640	2640	2916	2915	3522	3521	3669	3668	2796	2795	4001	4000	4153	4153	6794	6792	4751	4751	3657	3657	3948	3948	3589	3589	3630	3630	3654	3654	3824	3824	5458	5458	4671	4671	3704	3703	3467	3467	3836	3836	4945	4944	2891	2890	3950	3949	3030	3028	3020	3019	3578	3577	4005	4005	3420	3419	3281	3281
ENSG00000109113	168	168	200	200	125	125	155	155	190	190	199	199	199	199	182	182	200	200	119	119	122	122	113	113	142	142	108	108	150	150	221	221	204	204	273	273	236	236	244	244	237	237	347	347	301	301	114	114	169	169	198	198	126	126	214	214	133	133	158	158	126	126	203	203	281	281	114	114	160	160	139	139	213	213	263	263	132	132	158	158	206	206	226	226	266	266	389	389	180	180	164	164	173	173	111	111	108	108	226	226	306	306	300	300	238	238	121	121	144	144	143	143	240	240	247	247	277	277	242	242	232	232	350	350	308	308	296	296	164	164
ENSG00000109118	1500	1500	1081	1081	1289	1289	1502	1502	1486	1485	1280	1280	1551	1551	1847	1847	2027	2027	1528	1526	1703	1703	1654	1654	1441	1441	1413	1413	1975	1975	1610	1609	2093	2092	1310	1309	1299	1298	1393	1392	1344	1343	1699	1697	2343	2342	1261	1261	1512	1512	1242	1241	1802	1801	1965	1964	1716	1716	1402	1402	1448	1448	1806	1806	1334	1334	1470	1470	1379	1379	1403	1402	1210	1210	1053	1052	1331	1331	1646	1646	1232	1231	1500	1500	1603	1603	3015	3014	1866	1866	1678	1678	1384	1384	1374	1374	1579	1579	1542	1542	1438	1438	2168	2168	1894	1894	1621	1620	1335	1335	1586	1586	1623	1622	1149	1148	1795	1795	1226	1225	1695	1694	1856	1855	1932	1932	1607	1606	1624	1624
ENSG00000109132	0	0	0	0	0	0	0	0	0	0	0	0	0	0	0	0	0	0	0	0	0	0	0	0	0	0	0	0	0	0	0	0	1	1	0	0	0	0	0	0	2	2	0	0	0	0	0	0	0	0	0	0	0	0	1	1	0	0	0	0	1	1	0	0	0	0	0	0	0	0	0	0	0	0	0	0	0	0	0	0	1	1	1	1	0	0	1	1	0	0	0	0	1	1	0	0	1	1	0	0	2	2	0	0	2	2	1	1	1	1	0	0	0	0	0	0	0	0	0	0	0	0	0	0	0	0	0	0	0	0
ENSG00000109133	788	788	773	773	579	579	664	664	522	522	695	695	574	574	880	880	934	934	745	744	920	920	847	847	767	767	755	755	1170	1170	761	761	941	941	705	704	601	601	773	773	774	774	834	833	1110	1109	647	647	647	647	714	714	764	764	970	970	919	919	766	766	720	720	872	872	895	895	909	909	729	729	651	651	687	687	769	769	856	856	731	731	787	787	877	877	976	976	1464	1464	908	908	774	774	835	835	719	719	703	703	561	561	554	554	1040	1040	696	696	920	920	809	809	948	948	1282	1282	672	672	800	800	789	788	870	870	933	933	944	944	998	998	839	839
ENSG00000109158	244	244	68	68	57	57	112	112	144	144	70	70	60	60	157	157	90	90	78	78	96	96	148	148	133	133	93	93	188	188	128	128	84	84	83	83	60	60	95	95	160	160	110	110	110	110	150	150	75	75	146	146	152	152	37	37	91	91	136	136	154	154	129	129	143	143	48	48	55	55	74	74	106	106	79	79	122	122	123	123	41	41	120	120	124	124	281	281	82	82	33	33	56	56	397	397	183	183	38	38	78	78	112	112	182	182	87	87	144	144	39	39	70	70	263	263	145	145	61	61	100	100	26	26	183	183	231	231	105	105
ENSG00000109163	2	2	0	0	0	0	0	0	2	2	0	0	1	1	2	2	0	0	0	0	0	0	0	0	0	0	0	0	0	0	0	0	0	0	0	0	0	0	1	1	0	0	0	0	0	0	1	1	0	0	0	0	0	0	0	0	0	0	0	0	0	0	0	0	1	1	2	2	0	0	0	0	1	1	0	0	0	0	0	0	0	0	1	1	0	0	1	1	2	2	0	0	0	0	1	1	1	1	0	0	0	0	1	1	0	0	0	0	2	2	1	1	2	2	0	0	0	0	0	0	0	0	0	0	1	1	1	1	0	0
ENSG00000109171	1310	1310	1185	1185	1347	1347	1341	1341	1147	1147	1215	1215	1096	1096	1600	1600	1794	1794	1968	1967	1643	1643	1805	1805	1696	1696	1736	1736	2238	2238	1584	1584	2373	2372	1224	1223	1221	1221	1346	1346	1300	1300	1461	1460	2528	2527	1434	1434	1621	1621	1246	1246	2019	2019	1839	1839	1997	1997	1311	1311	1625	1625	2163	2163	1357	1357	1735	1735	1610	1610	1269	1269	1069	1069	900	900	1784	1784	1441	1441	1221	1221	1566	1566	1598	1598	2537	2536	1938	1938	1537	1537	1580	1580	1163	1163	1514	1514	1094	1094	1012	1012	1799	1799	2004	2004	1811	1811	1284	1284	1920	1920	2027	2026	1462	1461	1659	1659	1182	1181	1415	1415	1997	1997	1856	1856	1602	1602	1693	1693
ENSG00000109180	735	735	570	570	645	645	568	568	544	544	581	581	520	520	696	696	705	705	703	702	650	650	622	622	627	627	569	569	859	859	654	654	838	837	721	720	618	618	697	697	688	688	850	849	931	930	587	587	698	698	508	508	586	586	718	718	765	765	612	612	643	643	629	629	661	661	760	760	584	584	663	663	557	557	660	660	519	519	708	708	639	639	795	795	770	770	1272	1271	704	704	734	734	619	619	711	711	714	714	727	727	588	588	922	922	792	792	708	708	874	874	684	684	996	995	657	657	732	732	590	589	765	765	843	843	993	993	850	850	788	788
ENSG00000109181	0	0	0	0	0	0	0	0	0	0	0	0	0	0	0	0	0	0	0	0	0	0	0	0	0	0	0	0	0	0	0	0	0	0	0	0	0	0	0	0	0	0	0	0	0	0	0	0	0	0	0	0	0	0	0	0	0	0	0	0	0	0	0	0	0	0	0	0	0	0	0	0	0	0	0	0	0	0	0	0	0	0	0	0	0	0	0	0	0	0	0	0	0	0	0	0	0	0	0	0	0	0	0	0	0	0	0	0	0	0	0	0	0	0	0	0	0	0	0	0	0	0	0	0	0	0	0	0	0	0
ENSG00000109182	0	0	0	0	0	0	1	1	1	1	0	0	0	0	1	1	0	0	0	0	0	0	0	0	0	0	0	0	0	0	0	0	0	0	0	0	0	0	1	1	0	0	0	0	1	1	1	1	0	0	0	0	0	0	2	2	0	0	0	0	0	0	0	0	0	0	0	0	0	0	1	1	0	0	1	1	0	0	0	0	0	0	1	1	0	0	0	0	0	0	0	0	0	0	0	0	0	0	0	0	0	0	0	0	0	0	0	0	1	1	0	0	0	0	0	0	0	0	1	1	0	0	0	0	0	0	0	0	0	0
ENSG00000109184	130	130	89	89	92	92	93	93	110	110	110	110	109	109	150	150	135	135	125	125	137	137	99	99	121	121	88	88	163	163	149	149	157	157	171	171	136	136	147	147	141	141	177	177	217	217	116	116	108	108	140	140	115	115	175	175	132	132	122	122	59	59	146	146	126	126	180	180	116	116	101	101	163	163	125	125	125	125	111	111	124	124	166	166	233	233	260	260	178	178	171	171	121	121	202	202	146	146	58	58	86	86	197	197	177	177	152	152	166	166	162	162	237	237	122	122	157	157	99	99	164	164	164	164	211	211	198	198	154	154
ENSG00000109189	526	526	589	589	572	572	670	670	436	436	1152	1152	820	820	841	841	1841	1841	837	837	868	868	791	791	722	722	707	707	1051	1051	806	806	702	702	907	907	877	877	934	934	523	523	1161	1161	893	893	756	756	998	998	914	914	1146	1146	1099	1099	1004	1004	1270	1270	735	735	1370	1370	666	666	1757	1757	1053	1053	769	769	571	571	659	659	1298	1298	849	849	548	548	873	873	1082	1082	1908	1908	1211	1211	1171	1171	1033	1033	761	761	799	799	511	511	242	242	932	932	325	325	862	862	1175	1175	1095	1095	1004	1004	658	658	1028	1028	900	900	1143	1143	998	998	1275	1275	1139	1139	799	799
ENSG00000109193	7	7	2	2	5	5	0	0	1	1	0	0	0	0	0	0	0	0	0	0	0	0	1	1	1	1	0	0	1	1	4	4	1	1	1	1	0	0	2	2	1	1	6	6	1	1	2	2	1	1	0	0	17	17	0	0	3	3	6	6	2	2	0	0	16	16	1	1	0	0	2	2	4	4	0	0	1	1	1	1	0	0	4	4	5	5	2	2	1	1	3	3	0	0	0	0	6	6	0	0	2	2	0	0	0	0	6	6	0	0	1	1	0	0	3	3	2	2	0	0	3	3	1	1	5	5	3	3	2	2
ENSG00000109205	1	1	0	0	0	0	1	1	1	1	0	0	5	5	2	2	1	1	1	1	1	1	0	0	1	1	2	2	2	2	2	2	0	0	0	0	1	1	2	2	2	2	2	2	2	2	1	1	0	0	5	5	0	0	3	3	1	1	1	1	4	4	6	6	3	3	13	13	2	2	1	1	1	1	1	1	0	0	0	0	0	0	1	1	1	1	5	5	1	1	4	4	0	0	6	6	2	2	0	0	2	2	0	0	6	6	1	1	1	1	0	0	8	8	3	3	1	1	1	1	0	0	2	2	4	4	2	2	1	1
ENSG00000109208	0	0	0	0	0	0	0	0	0	0	0	0	0	0	0	0	0	0	0	0	0	0	0	0	0	0	0	0	0	0	0	0	0	0	0	0	0	0	0	0	0	0	0	0	0	0	0	0	0	0	0	0	0	0	0	0	0	0	0	0	0	0	0	0	0	0	0	0	0	0	0	0	0	0	0	0	0	0	0	0	0	0	0	0	0	0	0	0	0	0	0	0	0	0	0	0	0	0	0	0	0	0	0	0	0	0	0	0	0	0	0	0	0	0	0	0	0	0	0	0	0	0	0	0	0	0	0	0	0	0
ENSG00000109220	104	104	94	94	95	95	77	77	80	80	72	72	75	75	99	99	91	91	101	100	93	93	92	92	96	96	85	85	126	126	128	128	133	133	93	93	93	93	87	87	118	118	145	144	164	164	93	93	123	123	102	102	99	99	117	117	102	102	96	96	110	110	128	128	123	123	168	168	128	128	83	83	94	94	87	87	140	140	99	99	124	124	112	112	127	127	205	205	94	94	93	93	109	109	77	77	82	82	114	114	121	121	97	97	78	78	92	92	75	75	85	85	172	172	105	105	82	82	93	93	124	124	121	121	192	192	131	131	96	96
ENSG00000109255	12	12	5	5	2	2	10	10	8	8	3	3	2	2	19	19	46	46	6	6	6	6	13	13	15	15	2	2	11	11	6	6	8	8	10	10	8	8	28	28	14	14	7	7	8	8	2	2	5	5	7	7	5	5	24	24	7	7	9	9	11	11	22	22	5	5	3	3	2	2	3	3	11	11	4	4	3	3	15	15	0	0	6	6	11	11	30	30	1	1	10	10	2	2	10	10	2	2	2	2	9	9	11	11	11	11	12	12	3	3	10	10	29	29	15	15	6	6	4	4	22	22	5	5	7	7	13	13	4	4
ENSG00000109265	217	217	258	258	181	181	428	428	350	350	255	255	136	136	326	326	601	601	252	252	205	205	299	299	333	333	354	354	615	615	431	431	394	394	150	150	238	238	275	275	255	255	236	236	223	223	191	191	243	243	260	260	184	184	272	272	385	385	204	204	399	399	337	337	117	117	38	38	139	139	383	383	132	132	130	130	99	99	304	304	45	45	203	203	141	141	295	295	197	197	388	388	159	159	173	173	397	397	74	74	34	34	51	51	29	29	135	135	226	226	338	338	78	78	113	113	198	198	79	79	217	217	57	57	188	188	170	170	224	224
ENSG00000109270	370	370	318	318	328	328	260	260	223	223	251	251	237	237	345	345	322	322	404	403	402	402	388	388	375	375	336	336	424	424	334	334	456	456	362	362	273	273	328	328	337	337	333	333	547	547	296	296	351	351	311	311	458	458	456	456	428	428	326	326	383	383	425	425	421	421	457	457	350	350	310	310	310	310	298	298	323	323	349	349	346	346	404	404	413	413	612	612	398	398	310	310	381	381	346	346	336	336	290	290	335	335	521	521	398	398	367	367	394	394	420	420	654	654	337	337	387	387	312	312	416	416	553	553	561	561	459	459	431	431
ENSG00000109272	0	0	0	0	1	1	0	0	0	0	0	0	0	0	1	1	2	2	6	6	0	0	2	2	0	0	0	0	0	0	1	1	1	1	0	0	1	1	0	0	0	0	7	7	4	4	2	2	3	3	4	4	2	2	1	1	0	0	6	6	1	1	1	1	3	3	2	2	1	1	3	3	3	3	1	1	1	1	0	0	0	0	1	1	1	1	2	2	0	0	0	0	0	0	2	2	0	0	0	0	1	1	1	1	1	1	4	4	0	0	1	1	3	3	1	1	0	0	2	2	5	5	3	3	1	1	4	4	2	2
ENSG00000109320	550	550	465	465	415	415	451	451	488	487	439	439	475	475	529	529	654	654	454	452	592	592	581	581	467	467	387	387	621	621	568	567	577	576	665	664	534	533	651	650	500	499	626	625	816	815	427	427	539	539	548	547	424	423	557	556	537	537	499	499	466	466	634	634	730	730	562	562	505	505	359	358	476	476	563	562	530	530	451	451	468	467	626	626	671	671	1175	1174	555	555	474	474	438	438	643	643	516	516	503	503	781	781	949	949	1029	1029	561	560	553	553	484	484	1117	1116	538	537	554	554	527	526	534	533	687	686	690	690	582	581	480	480
ENSG00000109321	340	340	204	204	333	333	307	307	185	185	195	195	566	566	297	297	153	153	193	193	441	441	95	95	127	127	199	199	247	247	379	379	327	327	629	629	422	422	638	638	416	416	642	642	854	854	107	107	497	497	287	287	235	235	402	402	238	238	511	511	260	260	373	373	1479	1479	79	79	145	145	193	193	632	632	545	545	166	166	562	562	374	374	1170	1170	702	702	992	992	374	374	366	366	311	311	118	118	278	278	130	130	942	942	810	810	329	329	480	480	505	505	260	260	1198	1198	580	580	295	295	660	660	360	360	457	457	204	204	436	436	509	509
ENSG00000109323	483	483	381	381	213	213	574	574	698	698	394	394	457	457	418	418	461	461	485	484	366	366	418	418	254	254	320	320	701	701	563	563	349	348	430	429	418	418	420	420	385	385	520	519	765	764	242	242	514	514	457	457	263	263	553	553	269	269	268	268	512	512	474	474	567	567	275	275	198	198	298	298	403	403	645	645	423	423	513	513	261	261	623	623	678	678	758	757	283	283	326	326	225	225	522	522	296	296	139	139	212	212	523	523	760	760	403	403	552	552	302	302	798	798	529	529	320	320	312	311	444	444	647	647	464	464	599	599	386	386
ENSG00000109332	2717	2713	2376	2374	2620	2616	2494	2490	2190	2185	2330	2329	2449	2446	3102	3101	3477	3474	3461	3440	3572	3570	3605	3603	3230	3228	2907	2906	4241	4241	3330	3324	3537	3527	2888	2876	2460	2453	3127	3122	2921	2914	3454	3440	4619	4608	2672	2669	3136	3133	2409	2403	3198	3190	3295	3288	3282	3281	2511	2507	3077	3075	3500	3497	2893	2892	3242	3240	2995	2993	2656	2650	2345	2342	2263	2256	2990	2986	2765	2762	2640	2633	3206	3202	3415	3412	6074	6064	3597	3597	2902	2901	3013	3011	2559	2559	2881	2881	2336	2336	2726	2725	3929	3928	3480	3480	3316	3310	2859	2859	3369	3368	5215	5206	2701	2693	3168	3165	2608	2596	3386	3378	4285	4279	4186	4185	3361	3356	3427	3424
ENSG00000109339	19	19	18	18	4	4	14	14	20	20	26	26	26	26	32	32	38	38	9	9	17	17	8	8	10	10	23	23	15	15	22	22	17	17	19	19	53	53	17	17	12	12	34	34	37	37	12	12	10	10	21	21	7	7	31	31	11	11	21	21	20	20	27	27	16	16	36	36	20	20	6	6	12	12	26	26	11	11	24	24	15	15	30	30	19	19	23	23	14	14	16	16	19	19	24	24	14	14	7	7	9	9	26	26	17	17	12	12	12	12	22	22	28	28	19	19	21	21	17	17	20	20	20	20	27	27	62	62	22	22
ENSG00000109381	501	501	416	416	414	414	428	428	389	389	332	332	407	407	489	489	524	524	429	428	508	508	468	468	456	456	374	374	674	674	385	385	544	543	460	459	388	388	398	398	359	359	469	468	726	725	360	360	371	371	394	394	425	424	500	500	433	433	420	420	405	405	494	494	514	514	460	460	391	391	401	401	432	432	389	389	350	350	420	420	398	398	473	473	530	530	883	882	484	484	502	502	432	432	491	491	458	458	360	360	350	350	544	544	690	690	488	488	503	503	468	468	771	770	435	434	483	483	376	375	426	425	498	498	668	668	474	474	455	455
ENSG00000109390	144	144	184	184	103	103	123	123	78	78	139	139	108	108	160	160	166	166	136	136	157	157	132	132	177	177	153	153	198	198	185	185	205	205	166	166	151	151	164	164	135	135	175	175	216	216	105	105	172	172	137	137	133	133	157	157	132	132	128	128	145	145	181	181	238	238	160	160	191	191	150	150	146	146	138	138	99	99	207	207	194	194	253	253	282	282	289	289	148	148	118	118	143	143	99	99	103	103	194	194	208	208	193	193	127	127	157	157	145	145	176	176	229	229	149	149	159	159	94	94	178	178	227	227	223	223	178	178	142	142
ENSG00000109424	1	1	0	0	0	0	1	1	0	0	1	1	1	1	0	0	1	1	0	0	0	0	2	2	3	3	2	2	3	3	2	2	3	3	1	1	0	0	4	4	3	3	5	5	2	2	2	2	1	1	2	2	2	2	1	1	1	1	3	3	2	2	1	1	3	3	2	2	0	0	0	0	0	0	3	3	0	0	2	2	1	1	3	3	1	1	3	3	1	1	0	0	1	1	2	2	0	0	0	0	2	2	2	2	1	1	1	1	6	6	0	0	6	6	4	4	1	1	1	1	3	3	0	0	2	2	3	3	1	1
ENSG00000109436	811	811	713	713	635	635	681	681	893	893	725	725	710	710	843	843	872	872	576	576	692	692	864	864	719	719	585	585	1093	1093	802	802	697	697	721	721	719	719	860	860	553	553	845	845	818	818	478	478	629	629	730	730	577	577	814	814	721	721	670	670	748	748	791	791	762	762	513	513	660	660	620	620	525	525	827	827	587	587	728	728	401	401	760	760	732	732	1297	1297	851	851	872	872	675	675	801	801	695	695	437	437	536	536	997	997	948	948	720	720	767	767	758	758	946	946	719	719	884	884	586	586	496	496	537	537	799	799	756	756	591	591
ENSG00000109445	194	194	171	171	163	163	156	156	138	138	160	160	139	139	197	197	175	175	129	129	146	146	146	146	145	145	127	127	233	233	209	209	189	189	253	253	183	183	236	236	167	167	266	266	305	305	136	136	143	143	164	164	143	143	186	186	143	143	146	146	185	185	208	208	185	185	159	159	162	162	152	152	179	179	183	183	168	168	179	179	171	171	215	215	235	235	375	375	154	154	180	180	171	171	222	222	142	142	97	97	140	140	219	219	261	261	187	187	182	182	157	157	348	348	186	186	179	179	141	141	173	173	195	195	220	220	223	223	149	149
[truncated: 18,122,695 more chars]
