## Supplemental Table 3 for "Distinct Molecular Processes in Placentae Involved in Two Major Subtypes of Preeclampsia"

### Sheet: Sheet1
Table S3. Differentially expressed genes (DEGs).
Sheet1: gene biotypes and direction of difference of DEGs
	PE (all)		EOSPE		LOSPE		LOMPEa
	DESeq2	edgeR	DESeq2	edgeR	DESeq2	edgeR	DESeq2	edgeR
Genes in dataset	18494	18995	19010	18467	18967	18608	19166	18427
Differentially expressed genes	1647	1456	3614	3203	509	462	40	4
Overlapping DEGs	1291		2977		375		42
Overlapping ratio	0.783849	0.886676	0.823741	0.929441	0.736739	0.811688	--	--
Gene Types	PE (all)		EOSPE		LOSPE		LOMPEa
	UP	DOWN	UP	DOWN	UP	DOWN	UP	DOWN
Protein_coding	700	336	1431	867	247	75	24	15
Long_ncRNA	58	89	151	241	8	19	0	1
Small_ncRNA	6	3	20	11	0	1	0	0
Others	39	60	98	158	5	20	1	1
Total	803	488	1700	1277	260	115	25	17
Overlapping DEGs	1291		2977		375		42
a In this comparison, union of differential expression genes from two methods were used as the final result.

### Sheet: Sheet2
Table S3. Differentially expressed genes (DEGs).
Sheet2: DEGs of All PE
gene_id	symbol	entrezid	gene_biotype	seqnames	strand	start	end	width	DESeq2.log2FoldChange	baseMean	lfcSE	stat	DESeq2.pvalue	DESeq2.padj	weight	edgeR.logFC	logCPM	edgeR.PValue	edgeR.FDR
ENSG00000174697	LEP	3952	protein_coding	7	+	128241284	128257628	16345	4.77221	4542.87	0.560174	8.51915	1.60724e-17	2.88713e-13	1.02955	4.7507	8.1235	1.97148e-14	1.24828e-10
ENSG00000070404	FSTL3	10272	protein_coding	19	+	676365	683399	7035	3.3627	6689.52	0.420391	7.999	1.25436e-15	1.12661e-11	1.02955	3.34391	8.68737	1.62134e-14	1.24828e-10
ENSG00000169495	HTRA4	203100	protein_coding	8	+	38974164	38988662	14499	3.2219	3853.41	0.405294	7.94954	1.87202e-15	1.2222e-11	0.944227	3.20915	7.89546	1.31442e-14	1.24828e-10
ENSG00000136002	ARHGEF4	50649	protein_coding	2	+	130836916	131047263	210348	2.52092	88.4515	0.380191	6.63068	3.3415e-11	8.09264e-08	1.52726	2.49296	2.47309	3.74445e-11	1.18543e-07
ENSG00000012223	LTF	4057	protein_coding	3	-	46435645	46485234	49590	2.48183	133.332	0.456724	5.43397	5.51134e-08	2.31101e-05	0.9793	2.44684	3.0471	8.13552e-08	3.15376e-05
ENSG00000142623	PADI1	29943	protein_coding	1	+	17205126	17246005	40880	2.29333	51.517	0.440141	5.21044	1.88397e-07	4.43774e-05	1.26634	2.27222	1.73887	1.79336e-07	5.16136e-05
ENSG00000224658	RP11-631F7.1		antisense	6	-	148237585	148283408	45824	2.25649	16.3345	0.378802	5.95691	2.57054e-09	2.81028e-06	0.884105	2.21626	0.185899	2.30141e-09	2.10116e-06
ENSG00000102755	FLT1	2321	protein_coding	13	-	28300344	28495128	194785	2.13546	28858.2	0.31401	6.8006	1.04181e-11	4.08011e-08	1.18056	2.12085	10.7993	6.11945e-12	2.90597e-08
ENSG00000115602	IL1RL1	9173	protein_coding	2	+	102311502	102352037	40536	2.04991	1485.96	0.415696	4.93128	8.16937e-07	0.000126825	1.27246	2.04589	6.53179	5.6184e-07	0.00010954
ENSG00000118849	RARRES1	5918	protein_coding	3	-	158696892	158732696	35805	2.01662	41.7886	0.332475	6.06549	1.31554e-09	1.61591e-06	1.15818	1.99154	1.44475	1.04236e-09	1.31997e-06
ENSG00000165810	BTNL9	153579	protein_coding	5	+	181040225	181061523	21299	1.95982	388.807	0.325359	6.02356	1.70625e-09	2.18927e-06	1.02955	1.94859	4.59865	9.11874e-10	1.29276e-06
ENSG00000211448	DIO2	1734	protein_coding	14	-	80197527	80387757	190231	1.89526	117.933	0.40035	4.73402	2.20115e-06	0.00026591	1.23459	1.88133	2.90348	1.44418e-06	0.000221227
ENSG00000243836	WDR86-AS1	100131176	processed_transcript	7	+	151409161	151413354	4194	1.84039	166.386	0.379974	4.84346	1.27598e-06	0.000241547	0.814128	1.82212	3.37538	7.51901e-07	0.000134739
ENSG00000150722	PPP1R1C	151242	protein_coding	2	+	181954241	182131398	177158	1.83364	19.6819	0.281272	6.51909	7.07331e-11	1.66729e-07	0.871768	1.80584	0.432627	1.27941e-10	3.03781e-07
ENSG00000181458	TMEM45A	55076	protein_coding	3	+	100492619	100577444	84826	1.78813	129.985	0.271488	6.58638	4.50665e-11	8.72715e-08	1.19378	1.77092	3.03426	1.77423e-11	6.74031e-08
ENSG00000159399	HK2	3099	protein_coding	2	+	74833981	74893359	59379	1.72074	293.404	0.309753	5.5552	2.77291e-08	1.78135e-05	0.814128	1.70159	4.18908	1.30119e-08	7.72377e-06
ENSG00000207751	MIR130B	406920	processed_transcript	22	+	21652270	21670237	17968	1.7108	40.2025	0.258662	6.61403	3.73985e-11	8.34553e-08	1.18395	1.70111	1.39188	5.94011e-11	1.61189e-07
ENSG00000279393	RP11-95G6.1		TEC	13	+	28495633	28497267	1635	1.71072	195.896	0.310995	5.5008	3.78076e-08	2.27457e-05	0.698648	1.69126	3.60804	1.80425e-08	1.02299e-05
ENSG00000237514	PTP4A1P7		processed_pseudogene	1	-	176616273	176616786	514	1.68754	39.6724	0.312663	5.39731	6.76491e-08	2.31101e-05	1.15818	1.66929	1.36653	3.8684e-08	1.66833e-05
ENSG00000247095	MIR210HG		lincRNA	11	-	565660	568457	2798	1.68158	103.136	0.270087	6.22606	4.78324e-10	5.971e-07	1.23459	1.66199	2.69824	1.77535e-10	3.74698e-07
ENSG00000169994	MYO7B	4648	protein_coding	2	+	127535802	127637729	101928	1.67092	487.689	0.286404	5.83414	5.40701e-09	4.41488e-06	1.02955	1.65261	4.91843	2.06657e-09	2.06603e-06
ENSG00000130822	PNCK	139728	protein_coding	X	-	153669730	153689010	19281	1.54554	55.9486	0.281229	5.49566	3.89244e-08	1.77799e-05	1.19378	1.5261	1.84517	1.83713e-08	1.02299e-05
ENSG00000104827	CGB3	1082	protein_coding	19	-	49022869	49024333	1465	1.51387	6166.09	0.320701	4.7205	2.35262e-06	0.000326804	0.944227	1.50528	8.57888	1.13655e-06	0.000184519
ENSG00000198910	L1CAM	3897	protein_coding	X	-	153861514	153909223	47710	1.49808	232.358	0.275711	5.43353	5.52511e-08	2.51021e-05	0.814128	1.48499	3.86099	2.01652e-08	1.02299e-05
ENSG00000116183	PAPPA2	60676	protein_coding	1	+	176463171	176845605	382435	1.48875	85068.4	0.299736	4.96689	6.8036e-07	0.000119752	1.16747	1.47998	12.3644	1.96944e-07	5.34742e-05
ENSG00000189052	CGB5	93659	protein_coding	19	+	49043884	49045311	1428	1.48168	9140.68	0.347598	4.26263	2.02033e-05	0.00126598	1.18056	1.47297	9.14671	3.83112e-06	0.000441043
ENSG00000224081	LINC01057	101928079	transcribed_processed_pseudogene	1	-	94613814	94855426	241613	1.46556	66.1951	0.255875	5.72767	1.01821e-08	6.12888e-06	1.26634	1.45246	2.08616	1.12195e-08	7.10379e-06
ENSG00000169245	CXCL10	3627	protein_coding	4	-	76021117	76023497	2381	1.4531	27.946	0.402795	3.60754	0.000309118	0.00830575	1.17457	1.4385	0.914579	0.000214699	0.00809168
ENSG00000145708	CRHBP	1393	protein_coding	5	+	76952713	76981158	28446	1.44043	152.657	0.314248	4.58375	4.5672e-06	0.000472077	1.07786	1.43772	3.26887	2.32897e-06	0.000330141
ENSG00000237596	RP13-143G15.4		antisense	6	-	135991936	136225751	233816	1.43983	8.77951	0.328875	4.37803	1.19759e-05	0.00158916	0.503142	1.40079	-0.572255	1.50286e-05	0.00121476
ENSG00000166961	MS4A15	219995	protein_coding	11	+	60756953	60776732	19780	1.42161	14.4593	0.330796	4.29754	1.72705e-05	0.00155135	0.751404	1.39033	0.0139904	2.29397e-05	0.0016443
ENSG00000064886	CHI3L2	1117	protein_coding	1	+	111200771	111243440	42670	1.41277	34.3031	0.300923	4.6948	2.66874e-06	0.000315666	1.15818	1.38697	1.16931	1.7592e-06	0.000259039
ENSG00000213030	CGB8	94115	protein_coding	19	-	49047638	49049106	1469	1.38968	6171.11	0.358251	3.87906	0.00010486	0.00475425	0.944227	1.38005	8.57922	5.99346e-05	0.00329988
ENSG00000065618	COL17A1	100126326;1308	protein_coding	10	-	104031286	104086002	54717	1.38395	911.876	0.338818	4.08465	4.41432e-05	0.00211045	1.27246	1.36699	5.81956	2.55706e-05	0.0017923
ENSG00000186862	PDZD7	79955	protein_coding	10	-	101007683	101031157	23475	1.36898	50.1589	0.275131	4.97575	6.49949e-07	0.000113211	1.23459	1.34594	1.69004	3.44593e-07	7.70064e-05
ENSG00000188338	SLC38A3	10991	protein_coding	3	+	50205246	50221486	16241	1.35343	23.4719	0.224763	6.02159	1.72716e-09	2.44271e-06	0.871768	1.32979	0.654208	2.32294e-09	2.10116e-06
ENSG00000101187	SLCO4A1	28231	protein_coding	20	+	62642445	62685785	43341	1.34603	223	0.310664	4.33276	1.4725e-05	0.00131176	0.814128	1.32838	3.7962	7.9432e-06	0.000769801
ENSG00000131370	SH3BP5	9467	protein_coding	3	-	15254853	15341368	86516	1.34378	266.544	0.271864	4.94283	7.69955e-07	0.000137615	1.07786	1.32481	4.05213	3.09417e-07	7.25602e-05
ENSG00000104419	NDRG1	10397	protein_coding	8	-	133237171	133302022	64852	1.33879	3828.21	0.247231	5.41514	6.12404e-08	2.26836e-05	1.16747	1.31663	7.88344	1.99924e-08	1.02299e-05
ENSG00000124731	TREM1	54210	protein_coding	6	-	41267926	41286719	18794	1.33085	602.807	0.396111	3.3598	0.000779995	0.0160128	1.02955	1.32036	5.22691	0.000505594	0.0136802
ENSG00000061656	SPAG4	6676	protein_coding	20	+	35615892	35621049	5158	1.30742	105.632	0.208383	6.27413	3.51589e-10	4.67005e-07	1.26634	1.29219	2.73564	3.22287e-10	5.56531e-07
ENSG00000149596	JPH2	57158	protein_coding	20	-	44111695	44187578	75884	1.29406	160.93	0.225058	5.74989	8.92999e-09	6.12888e-06	1.07786	1.27797	3.33701	8.24979e-09	5.40361e-06
ENSG00000129521	EGLN3	112399	protein_coding	14	-	33924231	34462774	538544	1.28745	86.0594	0.402538	3.19834	0.0013822	0.0201055	1.26634	1.26925	2.44397	0.000976077	0.021311
ENSG00000096060	FKBP5	2289	protein_coding	6	-	35573585	35728583	154999	1.26913	230.587	0.286838	4.42454	9.66473e-06	0.000840873	0.993292	1.2696	3.86116	4.53174e-06	0.000512611
ENSG00000186352	ANKRD37	353322	protein_coding	4	+	185396021	185400628	4608	1.2568	35.325	0.254253	4.9431	7.68902e-07	0.000129242	1.15818	1.23187	1.20256	8.71791e-07	0.000150543
ENSG00000268655	CTB-60B18.10	101059948	protein_coding	19	-	49017496	49020523	3028	1.24503	19.7692	0.247873	5.02285	5.09112e-07	0.000117888	0.899451	1.22998	0.43114	5.6355e-07	0.00010954
ENSG00000172379	ARNT2	9915;100847042	protein_coding	15	+	80404350	80597937	193588	1.2292	219.598	0.292674	4.19988	2.67058e-05	0.00174468	0.993292	1.21092	3.77443	1.4042e-05	0.00115218
ENSG00000130821	SLC6A8	6535	protein_coding	X	+	153688099	153696593	8495	1.2154	1238.29	0.204037	5.95676	2.5729e-09	2.71988e-06	1.04102	1.19855	6.26095	1.71255e-09	1.80721e-06
ENSG00000277494	GPIHBP1	338328	protein_coding	8	+	143213193	143217170	3978	1.20528	70.9174	0.219331	5.49523	3.90211e-08	1.77799e-05	1.19378	1.19317	2.17588	3.95235e-08	1.66833e-05
ENSG00000115828	QPCT	25797	protein_coding	2	+	37344574	37373322	28749	1.19012	83.5751	0.301454	3.94795	7.8824e-05	0.00327796	1.19378	1.179	2.41266	4.8007e-05	0.00279018
ENSG00000134107	BHLHE40	8553	protein_coding	3	+	4979116	4985323	6208	1.17881	1216.96	0.246747	4.77738	1.77593e-06	0.000217394	1.29128	1.1621	6.23565	6.69195e-07	0.000125855
ENSG00000163082	SGPP2	130367	protein_coding	2	+	222424517	222560948	136432	1.17562	17.1208	0.24778	4.7446	2.08921e-06	0.000318999	0.884105	1.15715	0.246012	2.65887e-06	0.000358193
ENSG00000244161	FLNB-AS1	105377105	antisense	3	-	58162547	58170636	8090	1.16822	29.9109	0.245728	4.75411	1.99324e-06	0.00025143	1.19465	1.14799	0.981007	2.46794e-06	0.000342178
ENSG00000196337	CGB7	94027	protein_coding	19	-	49054275	49058860	4586	1.16244	97.0179	0.306739	3.78966	0.000150852	0.00587181	0.9793	1.15071	2.61561	8.96411e-05	0.00436598
ENSG00000230439	RP11-488P3.1		sense_intronic	1	-	93752924	93775444	22521	1.1441	110.431	0.333077	3.43494	0.000592675	0.0121121	1.23459	1.13326	2.80205	0.00037512	0.0114491
ENSG00000111961	SASH1	23328	protein_coding	6	+	148272304	148552050	279747	1.12632	1229.16	0.206957	5.44231	5.25939e-08	1.96e-05	1.27246	1.1132	6.25429	3.94221e-08	1.66833e-05
ENSG00000166473	PKD1L2	114780	polymorphic_pseudogene	16	-	81100875	81220370	119496	1.12535	202.823	0.308262	3.65063	0.000261601	0.00810205	1.02955	1.09948	3.65918	0.00017652	0.00702933
ENSG00000230317	LINC01284	101926971	lincRNA	X	-	51095844	51171400	75557	1.12095	18.4324	0.251851	4.45086	8.55274e-06	0.000839949	0.884105	1.10103	0.335034	9.28388e-06	0.000856055
ENSG00000149256	TENM4	26011	protein_coding	11	-	78652831	79440948	788118	1.11669	32.5773	0.2379	4.69392	2.68017e-06	0.000325063	1.09701	1.09985	1.09514	2.85181e-06	0.000366804
ENSG00000204389	HSPA1A	3303	protein_coding	6	+	31815464	31817946	2483	1.11135	476.3	0.274568	4.04763	5.17397e-05	0.00261105	1.07786	1.08865	4.8831	2.66381e-05	0.00182668
ENSG00000248323	LUCAT1	100505994	lincRNA	5	-	91303029	91314402	11374	1.10981	23.9885	0.277945	3.99293	6.52607e-05	0.00355514	0.871768	1.09615	0.683271	7.06093e-05	0.0037153
ENSG00000105492	SIGLEC6	946	protein_coding	19	-	51519525	51531856	12332	1.0931	3447.69	0.223151	4.89847	9.65856e-07	0.000152834	1.18056	1.07896	7.73975	7.63727e-07	0.000135579
ENSG00000165105	RASEF	158158	protein_coding	9	-	82979585	83063177	83593	1.0885	173.617	0.226634	4.80291	1.56377e-06	0.000278302	0.814128	1.07483	3.44387	1.36301e-06	0.000212217
ENSG00000186806	VSIG10L	147645	protein_coding	19	-	51331536	51342124	10589	1.06611	26.9294	0.224706	4.74446	2.09067e-06	0.000278302	1.09701	1.04548	0.837844	2.49653e-06	0.000343635
ENSG00000162433	AK4	205	protein_coding	1	+	65147549	65232145	84597	1.05064	47.0412	0.200172	5.2487	1.53177e-07	3.89021e-05	1.19378	1.03531	1.60338	1.74103e-07	5.08782e-05
ENSG00000136068	FLNB	2317	protein_coding	3	+	58008400	58172251	163852	1.04372	2556.48	0.185748	5.619	1.9207e-08	1.006e-05	1.18056	1.02854	7.30799	1.20791e-08	7.40138e-06
ENSG00000236675	MTX1P1		unprocessed_pseudogene	1	+	155230975	155234325	3351	1.017	63.68	0.19114	5.32071	1.03365e-07	2.9215e-05	1.23459	1.00342	2.02594	1.04572e-07	3.57915e-05
ENSG00000223401	RP11-211G3.2		protein_coding	3	+	187743686	187746028	2343	1.00951	68.2653	0.238933	4.22507	2.38861e-05	0.00138686	1.23459	0.998226	2.12198	2.26744e-05	0.00163876
ENSG00000234292	RP11-213H15.1		lincRNA	5	-	91280097	91281142	1046	1.00427	11.0452	0.212294	4.73053	2.23931e-06	0.000355871	0.791654	0.982066	-0.316368	3.08119e-06	0.00038253
ENSG00000227188	MGAT3-AS1	104502417	antisense	22	-	39475807	39476822	1016	0.999589	19.828	0.23151	4.31769	1.5767e-05	0.00130724	0.884105	0.978313	0.426202	1.80603e-05	0.00138889
ENSG00000229781	AC013444.1		processed_pseudogene	2	+	142854095	142855998	1904	0.992365	11.1722	0.31687	3.13177	0.00173755	0.0317871	0.791654	0.976793	-0.288488	0.00193053	0.032596
ENSG00000178150	ZNF114	163071	protein_coding	19	+	48172318	48287608	115291	0.989764	95.3598	0.238654	4.14728	3.36449e-05	0.00150895	1.52726	0.979354	2.5963	2.99028e-05	0.00198603
ENSG00000205488	CALML3-AS1		antisense	10	-	5514244	5526246	12003	0.988763	68.6387	0.218135	4.53281	5.82036e-06	0.000456642	1.47032	0.977188	2.12954	5.85894e-06	0.000618281
ENSG00000122641	INHBA	3624	protein_coding	7	-	41667168	41705834	38667	0.98407	18741.6	0.220953	4.45375	8.43826e-06	0.0007505	1.02955	0.971409	10.1811	6.52252e-06	0.000666104
ENSG00000131773	KHDRBS3	10656	protein_coding	8	+	135457457	135656722	199266	0.982102	14.7566	0.266066	3.6912	0.000223198	0.00871936	0.791654	0.958774	0.0545659	0.000272129	0.00928025
ENSG00000168743	NPNT	255743	protein_coding	4	+	105894775	106004027	109253	0.977949	123.874	0.247585	3.94995	7.81678e-05	0.00312762	1.26634	0.964185	2.96503	7.10915e-05	0.00373034
ENSG00000166123	GPT2	84706	protein_coding	16	+	46884378	46931297	46920	0.977003	295.052	0.186664	5.23401	1.65874e-07	5.46094e-05	0.814128	0.962147	4.20251	1.25735e-07	3.79102e-05
ENSG00000180875	GREM2	64388	protein_coding	1	-	240489573	240612149	122577	0.970858	653.723	0.190694	5.09117	3.55863e-07	8.19424e-05	1.02955	0.962343	5.34663	2.22266e-07	5.48305e-05
ENSG00000250129	RP11-265F19.1		antisense	3	-	131053317	131072339	19023	0.968859	69.8041	0.245544	3.94576	7.95461e-05	0.00283442	1.47032	0.954003	2.15832	7.39667e-05	0.00383879
ENSG00000128422	KRT17	3872	protein_coding	17	-	41619437	41624842	5406	0.967563	27.3127	0.331862	2.91556	0.0035505	0.0391429	1.15818	0.951282	0.87168	0.00285699	0.0418265
ENSG00000237330	RNF223	401934	protein_coding	1	-	1070966	1074307	3342	0.965403	24.8041	0.286215	3.373	0.00074355	0.0169207	0.903989	0.947116	0.725088	0.000796447	0.0185171
ENSG00000101000	PROCR	10544	protein_coding	20	+	35172073	35216240	44168	0.964847	731.632	0.185496	5.20143	1.97756e-07	5.22403e-05	1.02955	0.95256	5.50675	1.17208e-07	3.71059e-05
ENSG00000106991	ENG	2022	protein_coding	9	-	127815012	127854756	39745	0.963524	9757.81	0.216041	4.45992	8.1992e-06	0.000778009	0.942237	0.951728	9.24064	6.33837e-06	0.000651364
ENSG00000205221	VIT	5212	protein_coding	2	+	36696690	36814792	118103	0.951954	17.462	0.295375	3.22286	0.00126917	0.0237654	0.903989	0.934117	0.274018	0.00141918	0.0267568
ENSG00000279412	RP11-394B2.5		TEC	16	+	70713987	70716890	2904	0.94927	37.6881	0.201401	4.71334	2.4369e-06	0.0002929	1.17457	0.933584	1.29571	2.72805e-06	0.000363292
ENSG00000099194	SCD	6319	protein_coding	10	+	100347124	100364834	17711	0.941955	273.908	0.207457	4.54049	5.61231e-06	0.000566378	1.02955	0.926435	4.09545	4.69733e-06	0.000521788
ENSG00000184502	GAST	2520	protein_coding	17	+	41712326	41715969	3644	0.940315	19.0007	0.215603	4.36133	1.29276e-05	0.00113624	0.884105	0.929001	0.386155	1.35114e-05	0.00113107
ENSG00000258424	RP11-471B22.2		antisense	14	-	90402523	90405235	2713	0.936943	38.6649	0.179954	5.20658	1.92357e-07	4.79937e-05	1.15818	0.922269	1.33622	2.69253e-07	6.474e-05
ENSG00000157404	KIT	3815	protein_coding	4	+	54657918	54740715	82798	0.931897	103.627	0.179937	5.17903	2.23048e-07	5.17379e-05	1.19378	0.923236	2.71588	2.13768e-07	5.34742e-05
ENSG00000146242	TPBG	7162	protein_coding	6	+	82363206	82370828	7623	0.922646	783.663	0.175801	5.24823	1.53565e-07	3.51219e-05	1.37055	0.910015	5.6064	8.61282e-08	3.20785e-05
ENSG00000273066	RP11-216L13.19		processed_transcript	9	+	136799223	136810042	10820	0.918025	77.2335	0.176898	5.18956	2.10795e-07	3.89021e-05	1.66297	0.904109	2.29781	2.06528e-07	5.34742e-05
ENSG00000116147	TNR	7143	protein_coding	1	-	175315194	175743770	428577	0.916246	21.5591	0.256063	3.5782	0.000345969	0.0105121	0.891166	0.901509	0.55527	0.000382661	0.0116015
ENSG00000166033	HTRA1	5654	protein_coding	10	+	122461525	122514908	53384	0.915168	17206.5	0.272774	3.35504	0.000793537	0.014852	1.18056	0.905998	10.0587	0.000675246	0.0167937
ENSG00000053438	NNAT	4826	protein_coding	20	+	37521215	37523693	2479	0.912669	718.397	0.167895	5.43596	5.45017e-08	2.26836e-05	1.09903	0.903775	5.48547	3.44537e-08	1.59622e-05
ENSG00000233208	LINC00642	400238	lincRNA	14	+	90455230	90458905	3676	0.911234	21.1923	0.268862	3.38922	0.000700907	0.0165483	0.884105	0.889021	0.517219	0.000795132	0.0185092
ENSG00000107984	DKK1	22943	protein_coding	10	+	52314296	52318042	3747	0.908259	82.2097	0.276639	3.28319	0.0010264	0.0169518	1.23459	0.895192	2.3854	0.000695908	0.0171046
ENSG00000249715	FER1L5	90342	protein_coding	2	+	96642737	96704887	62151	0.906403	320.37	0.222737	4.06939	4.71372e-05	0.00253514	1.02955	0.89739	4.32321	3.8186e-05	0.00239387
ENSG00000107957	SH3PXD2A	9644	protein_coding	10	-	103594027	103855543	261517	0.893624	4250.03	0.157435	5.67616	1.37748e-08	8.83715e-06	1.02955	0.882898	8.04315	6.73531e-09	4.73841e-06
ENSG00000196526	AFAP1	60312	protein_coding	4	-	7758714	7939926	181213	0.893603	268.167	0.213673	4.18211	2.88812e-05	0.00180766	1.02955	0.879251	4.06769	2.57421e-05	0.00179769
ENSG00000235162	C12orf75	387882	protein_coding	12	+	105235290	105396097	160808	0.889226	112.344	0.174988	5.08164	3.7419e-07	7.52851e-05	1.19378	0.877118	2.82612	3.25318e-07	7.44507e-05
ENSG00000187605	TET3	200424	protein_coding	2	+	73986404	74108176	121773	0.88722	619.727	0.180295	4.92094	8.61283e-07	0.000147891	1.09903	0.8737	5.26816	5.47817e-07	0.000109535
ENSG00000170323	FABP4	2167	protein_coding	8	-	81478419	81483263	4845	0.882505	876.455	0.154817	5.70033	1.19578e-08	8.05158e-06	1.02955	0.874419	5.77102	6.98929e-09	4.74148e-06
ENSG00000279390	AF127577.13		TEC	21	+	15050189	15052379	2191	0.881362	10.3085	0.22787	3.86783	0.000109807	0.00549298	0.791654	0.859143	-0.393133	0.000140188	0.00606575
ENSG00000184697	CLDN6	9074	protein_coding	16	-	3014712	3020071	5360	0.880073	18.8249	0.237224	3.70988	0.000207359	0.00767245	0.871768	0.864006	0.381654	0.000282291	0.00951252
ENSG00000280587	LINC01348		lincRNA	1	-	235065479	235074220	8742	0.875493	8.43213	0.274469	3.18977	0.00142384	0.0372499	0.503142	0.850731	-0.640497	0.00184126	0.0317165
ENSG00000268108	CTB-60B18.12		antisense	19	+	49060613	49061132	520	0.867836	53.1834	0.254887	3.40479	0.000662149	0.0126276	1.26634	0.858504	1.77835	0.000642044	0.0161531
ENSG00000112715	VEGFA	7422	protein_coding	6	+	43770184	43786487	16304	0.867206	237.241	0.197653	4.38752	1.14651e-05	0.000923545	1.02955	0.854673	3.89284	9.84673e-06	0.000894922
ENSG00000106785	TRIM14	9830	protein_coding	9	-	98069275	98119212	49938	0.866709	142.733	0.159568	5.43158	5.58567e-08	2.26836e-05	1.07786	0.854419	3.16851	4.43237e-08	1.83028e-05
ENSG00000261114	RP11-325K4.2		sense_intronic	16	+	56941028	56941726	699	0.865515	6.45358	0.204695	4.22832	2.35445e-05	0.00591928	0.150076	0.840529	-0.920637	5.416e-05	0.00305273
ENSG00000240583	AQP1	358	protein_coding	7	+	30911855	30925516	13662	0.865291	113.414	0.215879	4.00823	6.11756e-05	0.00232223	1.52726	0.847972	2.84023	6.19126e-05	0.00338515
ENSG00000000005	TNMD	64102	protein_coding	X	+	100584802	100599885	15084	0.863108	16.8362	0.157971	5.46371	4.66286e-08	2.26836e-05	0.884105	0.851528	0.224586	1.00392e-07	3.53139e-05
ENSG00000103723	AP3B2	8120	protein_coding	15	-	82659281	82709914	50634	0.858463	17.6259	0.223356	3.84348	0.000121303	0.00540082	0.903989	0.844462	0.279328	0.000144524	0.00619691
ENSG00000168754	FAM178B	51252	protein_coding	2	-	96875882	96986592	110711	0.857961	10.4719	0.272209	3.15184	0.00162244	0.0315178	0.751404	0.831014	-0.379317	0.00199079	0.0333172
ENSG00000093100	XXbac-B461K10.4		processed_transcript	22	-	17787652	17811497	23846	0.857536	11.4904	0.211374	4.05696	4.97161e-05	0.00317264	0.785382	0.837245	-0.260378	6.36831e-05	0.00345618
ENSG00000143333	RGS16	6004	protein_coding	1	-	182598623	182604408	5786	0.851431	78.7054	0.268153	3.17516	0.00149752	0.0211305	1.26634	0.838165	2.3287	0.00106588	0.0223717
ENSG00000113916	BCL6	604	protein_coding	3	-	187721377	187745727	24351	0.849318	1500.23	0.176565	4.81023	1.50756e-06	0.000209486	1.16747	0.839211	6.54247	9.18469e-07	0.000154867
ENSG00000117154	IGSF21	84966	protein_coding	1	+	18107746	18378483	270738	0.843975	15.9084	0.245492	3.43789	0.000586275	0.0158819	0.791654	0.824908	0.152765	0.000697301	0.0171046
ENSG00000236304	AP001189.4	107984360	antisense	11	+	76657056	76663866	6811	0.841178	33.4695	0.207798	4.04806	5.16434e-05	0.00259226	1.09701	0.82413	1.13524	6.20181e-05	0.00338515
ENSG00000196549	MME	4311	protein_coding	3	+	155024124	155183729	159606	0.841166	1411.6	0.168704	4.98605	6.16267e-07	0.00012165	1.02955	0.833936	6.45794	3.87892e-07	8.37274e-05
ENSG00000145287	PLAC8	51316	protein_coding	4	-	83090048	83137075	47028	0.835032	79.1419	0.246073	3.39343	0.000690242	0.0109974	1.66297	0.825262	2.33128	0.000631959	0.0159628
ENSG00000144452	ABCA12	26154	protein_coding	2	-	214931542	215138428	206887	0.835014	73.7314	0.20542	4.06492	4.80492e-05	0.00222064	1.26634	0.827829	2.23384	4.59704e-05	0.00274392
ENSG00000167210	LOXHD1	125336	protein_coding	18	-	46476972	46657033	180062	0.831244	25.5193	0.203046	4.09386	4.24244e-05	0.0025971	0.891166	0.822533	0.779974	5.06637e-05	0.00290742
ENSG00000185518	SV2B	9899	protein_coding	15	+	91099950	91301309	201360	0.828976	83.2182	0.237581	3.48923	0.000484416	0.0123624	0.9793	0.825072	2.40813	0.000450426	0.012713
ENSG00000262454	MIR193BHG		lincRNA	16	+	14301389	14326744	25356	0.822424	227.442	0.229025	3.59098	0.000329441	0.0108126	0.814128	0.809432	3.83029	0.000285026	0.00951252
ENSG00000241219	RP11-572M11.1		lincRNA	3	-	113050912	113063443	12532	0.822046	11.2342	0.247118	3.32653	0.000879338	0.0201055	0.806197	0.803739	-0.281182	0.00104354	0.0221368
ENSG00000177628	GBA	2629	protein_coding	1	-	155234452	155244699	10248	0.820714	3407.32	0.166691	4.92355	8.49868e-07	0.000163539	0.942237	0.808387	7.72289	4.53386e-07	9.46382e-05
ENSG00000175592	FOSL1	8061	protein_coding	11	-	65892049	65900573	8525	0.820361	18.0788	0.22076	3.71608	0.000202341	0.00756665	0.871768	0.805811	0.32592	0.000224158	0.00829997
ENSG00000167434	CA4	762	protein_coding	17	+	60149936	60170899	20964	0.818729	61.8719	0.192869	4.24501	2.18585e-05	0.00130453	1.23459	0.807157	1.98751	2.26898e-05	0.00163876
ENSG00000125845	BMP2	650	protein_coding	20	+	6767664	6780280	12617	0.815315	60.1551	0.232091	3.51292	0.000443218	0.00912631	1.47032	0.806633	1.95718	0.000449087	0.012713
ENSG00000134333	LDHA	3939	protein_coding	11	+	18394388	18408425	14038	0.81137	1344.54	0.14144	5.7365	9.66547e-09	6.12888e-06	1.16747	0.799168	6.38488	5.5452e-09	4.05119e-06
ENSG00000172461	FUT9	10690	protein_coding	6	+	96015984	96215612	199629	0.806913	9.83184	0.233525	3.45537	0.000549545	0.0149588	0.806197	0.792	-0.442996	0.000774691	0.018212
ENSG00000198618	PPIAP22		processed_pseudogene	21	+	18857779	18858276	498	0.805165	403.78	0.179319	4.49013	7.11797e-06	0.000703914	0.962325	0.796727	4.65826	5.61909e-06	0.000599633
ENSG00000099998	GGT5	2687	protein_coding	22	-	24219654	24245142	25489	0.805055	79.1691	0.277735	2.89865	0.00374776	0.0350225	1.47032	0.797441	2.33805	0.00268554	0.0402301
ENSG00000162729	IGSF8	93185	protein_coding	1	-	160091340	160098943	7604	0.800623	842.303	0.161566	4.95538	7.21893e-07	0.000117888	1.27246	0.788574	5.7103	4.05545e-07	8.65542e-05
ENSG00000254750	CASP1P2		unprocessed_pseudogene	11	-	105063345	105071541	8197	0.798628	16.2977	0.253852	3.14604	0.00165499	0.0287598	0.884105	0.787828	0.192897	0.00177056	0.0310542
ENSG00000106789	CORO2A	7464	protein_coding	9	-	98120975	98192640	71666	0.792643	138.749	0.230522	3.43846	0.000585025	0.0170366	0.698648	0.780106	3.12631	0.000522325	0.0139544
ENSG00000180448	ARHGAP45	23526	protein_coding	19	+	1065923	1086628	20706	0.788361	1352.19	0.206419	3.81922	0.000133872	0.00487512	1.16747	0.774359	6.3906	0.000110535	0.00520557
ENSG00000185339	TCN2	6948	protein_coding	22	+	30606838	30627278	20441	0.787461	102.569	0.17223	4.57214	4.82778e-06	0.000459387	1.19378	0.775012	2.69885	4.83207e-06	0.00053055
ENSG00000169499	PLEKHA2	59339	protein_coding	8	+	38901235	38973909	72675	0.786156	203.374	0.152302	5.16183	2.44547e-07	8.19424e-05	0.698648	0.775029	3.67395	2.00645e-07	5.34742e-05
ENSG00000171368	TPPP	11076	protein_coding	5	-	659862	693395	33534	0.777575	99.5883	0.27009	2.87894	0.00399008	0.0473914	0.9793	0.753631	2.64899	0.00313966	0.0444342
ENSG00000225032	RP11-228B15.4	102723566	antisense	9	+	127816066	127822520	6455	0.777142	153.744	0.153208	5.07245	3.92732e-07	0.000117888	0.698648	0.765182	3.27187	3.19005e-07	7.38963e-05
ENSG00000267265	CTC-550B14.7		antisense	19	+	55006193	55048086	41894	0.775752	275.017	0.180123	4.30678	1.6565e-05	0.00143625	0.814128	0.760212	4.09968	1.21052e-05	0.00105476
ENSG00000056291	NPFFR2	10886	protein_coding	4	+	72031804	72148067	116264	0.771083	281.822	0.222291	3.46881	0.000522775	0.0126738	0.993292	0.759661	4.13731	0.000447249	0.0126932
ENSG00000184979	USP18	11274	protein_coding	22	+	18149899	18177397	27499	0.7683	35.8579	0.175397	4.38036	1.18484e-05	0.000853126	1.19465	0.754016	1.23733	1.53565e-05	0.00121946
ENSG00000100234	TIMP3	7078	protein_coding	22	+	32801701	32863043	61343	0.764475	14977.6	0.191887	3.98399	6.77667e-05	0.00347462	0.944227	0.750069	9.85864	5.4812e-05	0.00306222
ENSG00000088826	SMOX	54498	protein_coding	20	+	4120980	4187747	66768	0.758527	22.149	0.197896	3.83296	0.000126611	0.00550171	0.903989	0.742728	0.588579	0.000174891	0.00699379
ENSG00000243156	MICAL3	57553	protein_coding	22	-	17787649	18024559	236911	0.756754	711.998	0.170201	4.44623	8.73922e-06	0.000706319	1.16747	0.745263	5.4692	5.66562e-06	0.00060122
ENSG00000107819	SFXN3	81855	protein_coding	10	+	101031234	101041244	10011	0.753837	1391.3	0.165303	4.56032	5.10746e-06	0.000524484	1.04102	0.740278	6.43213	3.16448e-06	0.00039032
ENSG00000113083	LOX	4015	protein_coding	5	-	122063195	122078285	15091	0.744594	14.817	0.20344	3.66002	0.000252197	0.00925656	0.806197	0.734876	0.0635435	0.000321168	0.010256
ENSG00000005981	ASB4	51666	protein_coding	7	+	95478444	95540232	61789	0.740236	13.3802	0.211126	3.50614	0.000454657	0.0134985	0.785382	0.726869	-0.0644513	0.000682293	0.0168972
ENSG00000110934	BIN2	51411	protein_coding	12	-	51281038	51324668	43631	0.739265	324.055	0.171189	4.31842	1.57153e-05	0.00115695	1.02955	0.73119	4.34045	1.12128e-05	0.000981503
ENSG00000116711	PLA2G4A	5321	protein_coding	1	+	186828953	186988981	160029	0.738577	25.5252	0.21766	3.39326	0.000690654	0.016369	0.884105	0.730966	0.778561	0.000809286	0.0187303
ENSG00000224116	INHBA-AS1	285954	antisense	7	+	41693916	41779388	85473	0.732319	61.1286	0.223879	3.27105	0.00107149	0.0173898	1.23459	0.720702	1.96724	0.00104644	0.0221368
ENSG00000211445	GPX3	2878	protein_coding	5	+	151020438	151028993	8556	0.726699	4217.3	0.134869	5.38819	7.11689e-08	2.71984e-05	0.944227	0.718596	8.03525	5.13274e-08	2.03117e-05
ENSG00000135346	CGA	1081	protein_coding	6	-	87085498	87095406	9909	0.722828	106906	0.169527	4.2638	2.00977e-05	0.0013939	1.02955	0.71544	12.6974	1.30528e-05	0.00111684
ENSG00000132613	MTSS1L	92154	protein_coding	16	-	70661204	70686066	24863	0.717377	451.435	0.176296	4.06917	4.71819e-05	0.0025971	0.993292	0.701839	4.81194	3.4713e-05	0.00219791
ENSG00000150630	VEGFC	7424	protein_coding	4	-	176683538	176792727	109190	0.717206	99.1194	0.139552	5.13935	2.75683e-07	5.67062e-05	1.26634	0.708146	2.65377	3.79486e-07	8.28545e-05
ENSG00000215223	CYP51A1P3		processed_pseudogene	6	+	148478693	148480763	2071	0.716368	18.4179	0.229591	3.1202	0.0018073	0.0300167	0.899451	0.699325	0.343015	0.00199283	0.0333219
ENSG00000160766	GBAP1	2630	transcribed_unprocessed_pseudogene	1	-	155213821	155227422	13602	0.7129	170.608	0.144381	4.93763	7.90771e-07	0.00017108	0.814128	0.701728	3.42163	6.77496e-07	0.000126167
ENSG00000237126	AC073254.1		antisense	2	-	232580948	232611971	31024	0.712755	11.7171	0.198124	3.59753	0.000321255	0.010696	0.806197	0.695344	-0.244513	0.000402975	0.0118859
ENSG00000008517	IL32	9235	protein_coding	16	+	3065297	3082192	16896	0.710472	134.444	0.176897	4.0163	5.91188e-05	0.00347917	0.814128	0.697254	3.0836	5.67631e-05	0.00316192
ENSG00000204388	HSPA1B	3304	protein_coding	6	+	31827735	31830255	2521	0.708753	1008.96	0.186596	3.79832	0.000145678	0.00550171	1.04102	0.691346	5.96723	0.000116076	0.00530289
ENSG00000171097	KYAT1	883	protein_coding	9	-	128832942	128882494	49553	0.706764	121.471	0.147492	4.79188	1.65227e-06	0.000181889	1.52726	0.69589	2.93758	1.54225e-06	0.00023436
ENSG00000197077	KIAA1671	85379	protein_coding	22	+	24952730	25197448	244719	0.706143	112.46	0.147046	4.80219	1.56936e-06	0.000209591	1.19378	0.694371	2.82827	1.72054e-06	0.000255326
ENSG00000143036	SLC44A3	126969	protein_coding	1	+	94820342	94895246	74905	0.703159	83.6306	0.150705	4.66579	3.07433e-06	0.00033306	1.19378	0.694881	2.4137	3.38203e-06	0.000409182
ENSG00000134716	CYP2J2	1573	protein_coding	1	-	59893308	59926790	33483	0.694963	381.941	0.132389	5.2494	1.52597e-07	5.17379e-05	0.814128	0.684319	4.57645	1.196e-07	3.72427e-05
ENSG00000111640	GAPDH	2597	protein_coding	12	+	6533927	6538374	4448	0.694356	5013.05	0.136031	5.10439	3.3187e-07	6.93187e-05	1.18056	0.682975	8.28243	2.29293e-07	5.58387e-05
ENSG00000162746	FCRLB	127943	protein_coding	1	+	161721563	161728143	6581	0.693407	11.6767	0.214254	3.23637	0.0012106	0.0251388	0.791654	0.672549	-0.243262	0.00185128	0.0318236
ENSG00000126878	AIF1L	83543	protein_coding	9	+	131096476	131123152	26677	0.691584	501.024	0.134929	5.12555	2.96666e-07	7.50175e-05	0.962325	0.682612	4.96608	1.97908e-07	5.34742e-05
ENSG00000280693	SH3PXD2A-AS1	100505839	antisense	10	+	103745966	103755423	9458	0.686235	81.9585	0.195942	3.50223	0.000461374	0.0102847	1.23459	0.671876	2.3781	0.000464185	0.012943
ENSG00000143217	NECTIN4	81607	protein_coding	1	-	161070995	161089599	18605	0.6797	4657.06	0.159849	4.25214	2.11734e-05	0.00152789	0.942237	0.666111	8.17323	1.36687e-05	0.00113378
ENSG00000253168	RP11-326L2.1		antisense	8	+	17703988	17706187	2200	0.679259	14.3957	0.201851	3.36514	0.000765036	0.018396	0.806197	0.664349	0.0290522	0.000937291	0.0206541
ENSG00000114670	NEK11	79858	protein_coding	3	+	131026850	131350465	323616	0.676063	220.311	0.207443	3.25902	0.00111797	0.0204769	0.993292	0.667192	3.78979	0.00101052	0.0218869
ENSG00000096433	ITPR3	3710	protein_coding	6	+	33620365	33696574	76210	0.672198	383.263	0.18488	3.63586	0.000277059	0.00817269	1.07786	0.660937	4.58054	0.000232645	0.00838537
ENSG00000258086	RP11-753H16.5		antisense	12	+	54353792	54466985	113194	0.664279	28.8081	0.180073	3.68894	0.000225192	0.00673877	1.18395	0.646522	0.930295	0.000283673	0.00951252
ENSG00000220842	RP11-572P18.1		processed_pseudogene	10	-	120354701	120355183	483	0.663551	12.783	0.180253	3.68123	0.000232116	0.00918903	0.751404	0.651927	-0.133178	0.000424828	0.0122825
ENSG00000104953	TLE6	79816	protein_coding	19	+	2977446	2995184	17739	0.662032	115.518	0.136848	4.83773	1.31329e-06	0.000181889	1.19378	0.652264	2.86896	1.37434e-06	0.000212241
ENSG00000116285	ERRFI1	54206	protein_coding	1	-	8004404	8026308	21905	0.661694	3953.95	0.184271	3.59087	0.00032957	0.00929379	1.02955	0.653174	7.94071	0.000257164	0.0088815
ENSG00000222455	RNA5SP296		rRNA	9	-	127841112	127841222	111	0.659035	12.5204	0.222342	2.96406	0.00303611	0.0455748	0.791654	0.640784	-0.157535	0.00361866	0.0484059
ENSG00000196739	COL27A1	85301	protein_coding	9	+	114155560	114312511	156952	0.658389	861.276	0.209761	3.13876	0.00169662	0.0253104	1.09903	0.644212	5.74383	0.00158762	0.0288306
ENSG00000135245	HILPDA	29923	protein_coding	7	+	128455849	128458418	2570	0.657092	232.581	0.163981	4.00713	6.14606e-05	0.00356711	0.814128	0.642519	3.86169	4.80589e-05	0.00279018
ENSG00000266905	RP11-1058N17.1		lincRNA	18	-	48962951	48963941	991	0.657021	8.80154	0.16908	3.88586	0.000101966	0.00699578	0.503142	0.64402	-0.580252	0.000169388	0.00689336
ENSG00000126217	MCF2L	23263	protein_coding	13	+	112894378	113099739	205362	0.656065	213.626	0.174692	3.75555	0.000172964	0.00720938	0.814128	0.649778	3.74622	0.000145352	0.00620062
ENSG00000113389	NPR3	4883	protein_coding	5	+	32689070	32791724	102655	0.653783	56.2966	0.210105	3.1117	0.00186014	0.024454	1.26634	0.647803	1.86926	0.00190785	0.0324018
ENSG00000113369	ARRDC3	57561	protein_coding	5	-	91368724	91383359	14636	0.652999	2835.18	0.151622	4.30676	1.65664e-05	0.00111199	1.16747	0.643641	7.46001	1.0793e-05	0.0009657
ENSG00000174640	SLCO2A1	6578	protein_coding	3	-	133932696	134052184	119489	0.652852	6064.62	0.189967	3.43667	0.00058892	0.0140927	0.944227	0.642501	8.55641	0.00048436	0.0133533
ENSG00000173805	HAP1	9001	protein_coding	17	-	41717742	41734644	16903	0.652009	162.388	0.14414	4.52345	6.0839e-06	0.000778009	0.698648	0.644624	3.35334	5.56812e-06	0.000597551
ENSG00000279569	RP11-394B2.1		TEC	16	+	70661667	70665836	4170	0.651173	19.7458	0.18918	3.44208	0.000577256	0.014666	0.871768	0.633719	0.431387	0.000814342	0.0187303
ENSG00000120129	DUSP1	1843	protein_coding	5	-	172768090	172771195	3106	0.649936	5237.34	0.163206	3.9823	6.82523e-05	0.00327816	1.02955	0.636548	8.34331	4.818e-05	0.00279018
ENSG00000176907	C8orf4	56892	protein_coding	8	+	40153455	40155308	1854	0.648147	575.373	0.140581	4.6105	4.01705e-06	0.000456642	1.02955	0.640537	5.16773	3.42887e-06	0.000412224
ENSG00000235180	LINC00601	101101772	lincRNA	10	-	126413869	126421879	8011	0.647781	26.8468	0.19385	3.34166	0.000832803	0.0160272	1.09701	0.636824	0.844273	0.000923781	0.0204275
ENSG00000254362	RP11-14I17.3		sense_intronic	8	+	26440491	26442595	2105	0.647034	7.16839	0.205345	3.15096	0.00162736	0.0411462	0.494557	0.627054	-0.823222	0.00285817	0.0418265
ENSG00000147872	PLIN2	123	protein_coding	9	-	19108375	19149290	40916	0.646821	11607.1	0.181297	3.56773	0.000360084	0.00917219	1.18056	0.635057	9.49178	0.000281808	0.00951252
ENSG00000227401	RPL37P1		processed_pseudogene	20	+	35588324	35588607	284	0.645073	15.8607	0.187661	3.43743	0.000587253	0.016369	0.751404	0.63128	0.141014	0.000849007	0.0193136
ENSG00000123975	CKS2	1164	protein_coding	9	+	89311198	89316703	5506	0.638027	101.403	0.113829	5.60516	2.08062e-08	1.006e-05	1.26634	0.628002	2.68346	3.88718e-08	1.66833e-05
ENSG00000180530	NRIP1	8204	protein_coding	21	-	14961235	15065936	104702	0.63645	525.38	0.200733	3.17062	0.00152113	0.0245282	1.02955	0.625045	5.03121	0.00130705	0.0255164
ENSG00000171236	LRG1	116844	protein_coding	19	-	4536409	4540474	4066	0.635782	25.3371	0.214859	2.95907	0.00308571	0.0422262	0.903989	0.622298	0.769348	0.00355848	0.048031
ENSG00000184005	ST6GALNAC3	256435	protein_coding	1	+	76074719	76634601	559883	0.633957	21.199	0.199241	3.18186	0.00146333	0.0264386	0.891166	0.625277	0.527758	0.00175717	0.030905
ENSG00000163629	PTPN13	5783	protein_coding	4	+	86594315	86815171	220857	0.633655	47.5075	0.181079	3.49934	0.00046641	0.00868839	1.66297	0.626732	1.62179	0.000546043	0.0144025
ENSG00000197930	ERO1A	30001	protein_coding	14	-	52639916	52695900	55985	0.631338	570.21	0.136112	4.63836	3.51192e-06	0.00033306	1.37055	0.621351	5.15129	2.45173e-06	0.000342178
ENSG00000115825	PRKD3	23683	protein_coding	2	-	37250502	37324808	74307	0.629946	210.967	0.14395	4.37613	1.20803e-05	0.0011482	0.814128	0.621646	3.72674	1.111e-05	0.000979575
ENSG00000142748	FCN3	8547	protein_coding	1	-	27369112	27374824	5713	0.62984	64.3422	0.171884	3.66434	0.000247974	0.00712731	1.19378	0.62073	2.04348	0.000278245	0.00945485
ENSG00000231628	RP3-355L5.4		antisense	6	+	105279016	105281755	2740	0.626023	10.9505	0.16757	3.73589	0.000187054	0.00763952	0.791654	0.613604	-0.310679	0.000318096	0.0102065
ENSG00000127241	MASP1	5648	protein_coding	3	-	187217285	187292022	74738	0.625982	45.0442	0.19675	3.18161	0.00146458	0.0222068	1.15818	0.616433	1.54926	0.0016575	0.0297301
ENSG00000161649	CD300LG	146894	protein_coding	17	+	43847148	43863629	16482	0.622935	614.243	0.139329	4.47097	7.78644e-06	0.000580493	1.37055	0.614652	5.26053	6.31079e-06	0.000651364
ENSG00000122884	P4HA1	5033	protein_coding	10	-	73007217	73096974	89758	0.61962	298.658	0.128216	4.83261	1.34755e-06	0.000209591	1.02955	0.60954	4.22334	1.09729e-06	0.000182834
ENSG00000111344	RASAL1	8437	protein_coding	12	-	113098819	113136239	37421	0.618267	29.1185	0.193356	3.19755	0.00138601	0.0222068	1.09701	0.607703	0.949525	0.0015396	0.0281471
ENSG00000162512	SDC3	9672	protein_coding	1	-	30869467	30908761	39295	0.617252	1098.51	0.136562	4.51994	6.18559e-06	0.000553595	1.16747	0.607559	6.09571	4.81812e-06	0.00053055
ENSG00000160439	RDH13	112724	protein_coding	19	-	55039108	55071291	32184	0.61665	3325.07	0.155726	3.95984	7.50004e-05	0.00368167	0.944227	0.603669	7.6882	5.30647e-05	0.00301786
ENSG00000272789	RP11-286H15.1		antisense	2	-	127625997	127626848	852	0.6166	29.7376	0.192753	3.19891	0.00137946	0.0221906	1.09701	0.604562	0.972897	0.0016614	0.029772
ENSG00000095397	WHRN	25861	protein_coding	9	-	114402080	114505450	103371	0.614729	44.9598	0.163468	3.76056	0.000169535	0.00557523	1.18395	0.603349	1.54389	0.000212678	0.00803143
ENSG00000059804	SLC2A3	6515	protein_coding	12	-	7919230	7936275	17046	0.614288	270.436	0.152009	4.04112	5.31968e-05	0.00273869	1.02955	0.604225	4.0828	4.71355e-05	0.00278056
ENSG00000115756	HPCAL1	3241	protein_coding	2	+	10302889	10427617	124729	0.613548	1408	0.151002	4.06317	4.84108e-05	0.00221314	1.29128	0.603842	6.45143	3.36591e-05	0.00215998
ENSG00000185745	IFIT1	3434	protein_coding	10	+	89392546	89406486	13941	0.613276	132.409	0.158932	3.85874	0.000113972	0.00412387	1.23459	0.606608	3.06756	0.000110798	0.00520557
ENSG00000120594	PLXDC2	84898	protein_coding	10	+	19816239	20289856	473618	0.612609	160.754	0.169113	3.6225	0.000291774	0.0110111	0.698648	1.11523	3.66717	2.54501e-06	0.000345849
ENSG00000105137	SYDE1	85360	protein_coding	19	+	15107403	15114988	7586	0.610213	5127.49	0.165909	3.67801	0.000235065	0.00690882	1.18056	0.600731	8.31469	0.000171131	0.00691625
ENSG00000207549	MIR521-2	574481	miRNA	19	+	53716594	53716680	87	0.609198	11.8629	0.157079	3.87829	0.000105195	0.00532703	0.806197	0.596203	-0.213809	0.000231358	0.00837077
ENSG00000121797	CCRL2	9034	protein_coding	3	+	46407163	46412997	5835	0.608644	20.1809	0.179094	3.39846	0.000677657	0.0159423	0.899451	0.59572	0.476155	0.000940048	0.0206804
ENSG00000168350	DEGS2	123099	protein_coding	14	-	100143957	100160163	16207	0.608597	19.0236	0.194636	3.12685	0.00176691	0.0295912	0.903989	0.59685	0.392847	0.00214661	0.0348257
ENSG00000049860	HEXB	3074	protein_coding	5	+	74640023	74722647	82625	0.607438	5085.56	0.168971	3.59493	0.000324481	0.0092665	1.02955	0.596816	8.30245	0.000243067	0.00863001
ENSG00000259153	RP6-65G23.3		lincRNA	14	+	70810205	70815403	5199	0.606814	12.2309	0.130735	4.64155	3.458e-06	0.000480767	0.791654	0.59581	-0.182925	1.53373e-05	0.00121946
ENSG00000152952	PLOD2	5352	protein_coding	3	-	146069440	146163653	94214	0.604322	290.742	0.139439	4.33394	1.46461e-05	0.00130987	0.814128	0.597467	4.18673	1.26008e-05	0.00108796
ENSG00000184497	TMEM255B	348013	protein_coding	13	+	113759240	113816995	57756	0.602817	17.1399	0.17934	3.36131	0.000775746	0.01743	0.884105	0.591985	0.254059	0.00116364	0.0237154
ENSG00000107742	SPOCK2	9806	protein_coding	10	-	72059035	72089032	29998	0.602415	32.3181	0.18552	3.24718	0.00116556	0.0188097	1.18395	0.594074	1.09645	0.00137119	0.0264156
ENSG00000185010	F8	2157	protein_coding	X	-	154835788	155026940	191153	0.60234	31.7973	0.161497	3.72973	0.000191683	0.00615862	1.15818	0.594493	1.06612	0.000270128	0.00922857
ENSG00000225697	SLC26A6	65010;102465495	protein_coding	3	-	48625723	48635493	9771	0.597988	585.958	0.123789	4.83069	1.36062e-06	0.000171588	1.37055	0.58966	5.19274	1.1299e-06	0.000184519
ENSG00000182580	EPHB3	2049	protein_coding	3	+	184561784	184582409	20626	0.596286	346.517	0.14518	4.10723	4.00427e-05	0.00232985	0.993292	0.58177	4.43321	3.14406e-05	0.00203827
ENSG00000105227	PRX	57716	protein_coding	19	-	40393768	40413366	19599	0.59472	260.543	0.156892	3.79064	0.000150257	0.00721756	0.704137	0.583513	4.02621	0.000125185	0.00549685
ENSG00000225783	MIAT	440823	lincRNA	22	+	26646428	26676475	30048	0.591079	12.8584	0.185139	3.19262	0.0014099	0.0279697	0.785382	0.579739	-0.115951	0.00217578	0.0350245
ENSG00000168758	SEMA4C	54910	protein_coding	2	-	96859716	96870757	11042	0.590613	1388.05	0.157569	3.74827	0.000178057	0.00548423	1.29128	0.574695	6.42867	0.000140796	0.00607781
ENSG00000196159	FAT4	79633	protein_coding	4	+	125316399	125492932	176534	0.590289	121.256	0.13694	4.31056	1.62839e-05	0.00123502	0.9793	0.583682	2.94015	2.19689e-05	0.00162104
ENSG00000279652	RP1-78B3.1		lincRNA	22	+	35992321	36000469	8149	0.588609	14.8395	0.181805	3.23759	0.00120546	0.0254706	0.775264	0.574972	0.0681639	0.00173134	0.0305073
ENSG00000128268	MGAT3	4248	protein_coding	22	+	39457344	39492194	34851	0.5873	746.342	0.132859	4.42047	9.84877e-06	0.000792973	1.09903	0.574346	5.5368	6.84459e-06	0.0006879
ENSG00000183844	FAM3B	54097	protein_coding	21	+	41304212	41357431	53220	0.585802	395.327	0.138922	4.21677	2.47832e-05	0.0016363	0.993292	0.577186	4.62689	2.07798e-05	0.00156013
ENSG00000156222	SLC28A1	9154	protein_coding	15	+	84884654	84945796	61143	0.58449	143.5	0.184065	3.17545	0.00149605	0.031306	0.698648	0.575335	3.17477	0.00135304	0.0261455
ENSG00000067057	PFKP	5214	protein_coding	10	+	3066333	3137712	71380	0.58339	85.0501	0.167325	3.48656	0.000489267	0.0105079	1.26634	1.42159	2.99372	5.04979e-07	0.000103141
ENSG00000166793	YPEL4	219539	protein_coding	11	-	57645087	57649944	4858	0.583175	50.6668	0.148463	3.92809	8.56226e-05	0.00299162	1.47032	0.572011	1.7111	0.000114575	0.00527717
ENSG00000240747	KRBOX1	100506243	protein_coding	3	+	42809483	42942792	133310	0.582143	8.79024	0.17982	3.23737	0.00120636	0.0343821	0.487656	0.566649	-0.590853	0.00216003	0.0348892
ENSG00000151151	IPMK	253430	protein_coding	10	-	58191517	58267934	76418	0.581134	210.607	0.132168	4.39692	1.09796e-05	0.000904717	1.02955	0.572478	3.72357	1.03865e-05	0.000939481
ENSG00000264175	MIR3189	100422943	miRNA	19	+	18386562	18386634	73	0.579958	38.1526	0.191971	3.02106	0.00251888	0.0326651	1.09701	0.569909	1.31851	0.00278442	0.0411917
ENSG00000183486	MX2	4600	protein_coding	21	+	41361943	41409390	47448	0.578556	94.9494	0.176253	3.28253	0.00102879	0.0173347	1.19378	0.571021	2.5962	0.00100484	0.0218137
ENSG00000034533	ASTE1	28990	protein_coding	3	-	131013875	131027649	13775	0.576172	149.907	0.142357	4.04736	5.17988e-05	0.00271172	1.02955	0.56691	3.23982	5.1647e-05	0.00295493
ENSG00000145358	DDIT4L	115265	protein_coding	4	-	100185870	100190782	4913	0.574653	20.0448	0.17135	3.35367	0.000797467	0.0177053	0.891166	1.47832	1.03632	8.69088e-07	0.000150543
ENSG00000171671	SHANK2-AS3	220070	antisense	11	+	70862790	70865115	2326	0.574136	23.503	0.190059	3.02083	0.00252087	0.0369183	0.903989	0.565829	0.66838	0.00303718	0.0436393
ENSG00000241852	C8orf58	541565	protein_coding	8	+	22599601	22604150	4550	0.573767	375.454	0.124308	4.6157	3.91764e-06	0.000456642	0.993292	0.561498	4.54961	2.84162e-06	0.000366804
ENSG00000276603	RP11-425M5.7		sense_intronic	20	-	37526642	37527060	419	0.572073	21.0085	0.148629	3.849	0.0001186	0.00537133	0.899451	0.561051	0.514486	0.000193997	0.00757163
ENSG00000124126	PREX1	57580	protein_coding	20	-	48624252	48827883	203632	0.571068	530.901	0.128766	4.43491	9.21089e-06	0.000763534	1.09903	0.559796	5.04861	7.14782e-06	0.000703486
ENSG00000171345	KRT19	3880	protein_coding	17	-	41523617	41528308	4692	0.570525	12249	0.165867	3.43965	0.000582464	0.0140373	0.942237	0.558383	9.56911	0.000447719	0.0126932
ENSG00000154429	CCSAP	126731	protein_coding	1	-	229321005	229343294	22290	0.570065	4429.68	0.158282	3.60158	0.000316284	0.00918903	1.02955	0.561568	8.10408	0.000232624	0.00838537
ENSG00000204595	DPRX	503834	protein_coding	19	+	53632056	53637009	4954	0.568608	19.2962	0.172335	3.29943	0.000968803	0.0202888	0.871768	0.557256	0.403056	0.00124135	0.0246003
ENSG00000259924	RP11-16E23.4		processed_pseudogene	15	-	65771176	65772139	964	0.567463	11.4868	0.166833	3.40139	0.000670443	0.0171184	0.791654	0.554193	-0.257903	0.00119895	0.024125
ENSG00000230177	RP5-1112D6.4		antisense	6	+	111277932	111278742	811	0.566799	130.825	0.150789	3.75889	0.00017067	0.00540674	1.26634	0.556785	3.04313	0.000161501	0.00666894
ENSG00000115339	GALNT3	2591	protein_coding	2	-	165747591	165794682	47092	0.565841	54.1344	0.145547	3.8877	0.0001012	0.00310899	1.66297	0.558322	1.80302	0.000129889	0.00568487
ENSG00000105880	DLX5	1749	protein_coding	7	-	97020392	97025097	4706	0.564824	508.205	0.118553	4.76431	1.89501e-06	0.000316527	0.814128	0.553689	4.98451	1.15577e-06	0.000186049
ENSG00000173894	CBX2	84733	protein_coding	17	+	79778132	79787983	9852	0.56261	52.1629	0.141657	3.97164	7.13805e-05	0.0024276	1.66297	0.551845	1.7524	0.000111318	0.0052081
ENSG00000233124	LINC00456		lincRNA	13	-	97172469	97179622	7154	0.562576	49.7795	0.153691	3.66044	0.000251781	0.00690882	1.26634	0.557469	1.68623	0.000319047	0.0102197
ENSG00000203747	FCGR3A	2214	protein_coding	1	-	161541759	161550737	8979	0.562109	312.025	0.161238	3.4862	0.000489938	0.0120642	1.02955	0.559556	4.29031	0.000386328	0.0116015
ENSG00000087237	CETP	1071	protein_coding	16	+	56961850	56983845	21996	0.561813	229.805	0.174112	3.22674	0.00125211	0.0208987	1.07786	0.549542	3.84783	0.0011661	0.0237154
ENSG00000119938	PPP1R3C	5507	protein_coding	10	-	91628442	91633054	4613	0.560341	42.8301	0.163383	3.42961	0.000604445	0.0125832	1.17457	0.549096	1.4788	0.000749591	0.0178401
ENSG00000197245	FAM110D	79927	protein_coding	1	+	26159020	26163962	4943	0.556118	16.6126	0.162917	3.41351	0.000641317	0.0154588	0.899451	0.544224	0.209073	0.000873061	0.0196491
ENSG00000128271	ADORA2A	135	protein_coding	22	+	24417879	24442360	24482	0.556091	9.75521	0.18335	3.03295	0.00242178	0.0405761	0.751404	0.542277	-0.462412	0.00365784	0.0486072
ENSG00000256235	SMIM3	85027	protein_coding	5	+	150777946	150796734	18789	0.554625	149.215	0.15154	3.65992	0.000252293	0.0100127	0.698648	0.543411	3.23123	0.000254572	0.00885639
ENSG00000092295	TGM1	7051	protein_coding	14	-	24249114	24264432	15319	0.554069	55.3159	0.129316	4.28462	1.83055e-05	0.000918346	1.66297	0.543683	1.8317	2.76721e-05	0.00188399
ENSG00000228624	RP3-399L15.3	101927768	antisense	6	+	113969701	114471705	502005	0.552747	147.741	0.164902	3.35198	0.000802356	0.0188097	0.814128	0.543234	3.21631	0.000750419	0.0178401
ENSG00000131979	GCH1	2643	protein_coding	14	-	54842008	54902852	60845	0.551998	43.5564	0.120915	4.56517	4.99099e-06	0.000492253	1.09701	0.54405	1.50401	1.33596e-05	0.00113107
ENSG00000229671	LINC01150		lincRNA	11	+	1902647	1907915	5269	0.551062	27.6195	0.141932	3.88256	0.00010336	0.00400849	1.17457	0.542878	0.881233	0.000170042	0.00689336
ENSG00000144791	LIMD1	8994	protein_coding	3	+	45555394	45686338	130945	0.550168	986.055	0.155993	3.52689	0.000420476	0.00940147	1.29128	0.536518	5.93681	0.000334472	0.0106065
ENSG00000137507	LRRC32	2615	protein_coding	11	-	76657524	76670747	13224	0.547006	1264.49	0.15171	3.6056	0.000311436	0.00773877	1.29128	0.531557	6.29518	0.000262684	0.00903928
ENSG00000073060	SCARB1	949	protein_coding	12	-	124776856	124882668	105813	0.544149	9210.62	0.130784	4.16069	3.17292e-05	0.00193206	1.02955	0.532994	9.15899	2.41036e-05	0.00171478
ENSG00000133321	RARRES3	5920	protein_coding	11	+	63536809	63546462	9654	0.54076	67.8658	0.167052	3.23708	0.00120757	0.0156521	1.66297	0.529356	2.11918	0.00126863	0.0248942
ENSG00000207722	MIR520B	574473	miRNA	19	+	53701227	53701287	61	0.540528	9.97905	0.16353	3.30537	0.000948508	0.0214556	0.785382	0.526977	-0.426353	0.00192994	0.032596
ENSG00000184838	PRR16	51334	protein_coding	5	+	120464278	120687332	223055	0.540205	19.8765	0.173258	3.11792	0.00182131	0.0300733	0.903989	0.531125	0.445351	0.00237838	0.0371162
ENSG00000185527	PDE6G	5148	protein_coding	17	-	81650459	81663112	12654	0.536034	39.038	0.113925	4.70515	2.53683e-06	0.000304576	1.15818	0.52744	1.35188	8.58814e-06	0.000807583
ENSG00000157601	MX1	4599	protein_coding	21	+	41420304	41459214	38911	0.535813	221.126	0.169209	3.16658	0.00154245	0.0247388	1.02955	0.528517	3.79696	0.00138391	0.0264727
ENSG00000185885	IFITM1	8519	protein_coding	11	+	313506	315272	1767	0.535522	120.045	0.153267	3.49405	0.000475754	0.00923352	1.52726	0.524552	2.9247	0.0004973	0.0135527
ENSG00000177181	RIMKLA	284716	protein_coding	1	+	42380795	42422578	41784	0.53325	28.446	0.179604	2.96903	0.00298744	0.0345932	1.19465	0.521597	0.912583	0.00356281	0.048031
ENSG00000280247	AC005578.3		TEC	19	-	4246339	4247358	1020	0.531766	47.0506	0.131245	4.05172	5.08424e-05	0.00235792	1.23459	0.523571	1.60583	7.71404e-05	0.00396022
ENSG00000121933	TMIGD3	57413	protein_coding	1	-	111483348	111563962	80615	0.531668	59.1479	0.179988	2.95391	0.00313777	0.0349466	1.23459	0.526405	1.93131	0.00328041	0.0457835
ENSG00000136040	PLXNC1	10154	protein_coding	12	+	94148723	94307675	158953	0.5316	136.479	0.130101	4.08605	4.38771e-05	0.0031617	0.698648	0.52638	3.10765	5.47441e-05	0.00306222
ENSG00000241429	EEF1A1P25		processed_pseudogene	3	+	138825063	138826329	1267	0.5296	54.0478	0.171461	3.08875	0.00201002	0.0234393	1.47032	0.514948	1.79775	0.00224897	0.0358082
ENSG00000121211	MND1	84057	protein_coding	4	+	153344649	153415118	70470	0.526124	9.43801	0.169981	3.09519	0.00196689	0.0468485	0.494557	0.5132	-0.488922	0.0036056	0.0482712
ENSG00000170542	SERPINB9	5272	protein_coding	6	-	2887266	2903280	16015	0.526057	2320.42	0.155168	3.39024	0.000698312	0.013793	1.16747	0.516955	7.17238	0.000560454	0.0146637
ENSG00000138271	GPR87	53836	protein_coding	3	-	151294086	151316952	22867	0.525637	65.7703	0.112931	4.6545	3.24765e-06	0.000337842	1.23459	0.517825	2.07509	7.01361e-06	0.000697506
ENSG00000165029	ABCA1	19	protein_coding	9	-	104781002	104928237	147236	0.52334	1354.89	0.146528	3.57161	0.000354789	0.00915348	1.16747	0.51642	6.39896	0.000291992	0.00959583
ENSG00000136235	GPNMB	10457	protein_coding	7	+	23235967	23275108	39142	0.522255	10237.6	0.175079	2.98297	0.00285463	0.0341141	1.16747	0.518887	9.31534	0.0022597	0.0358589
ENSG00000224660	SH3BP5-AS1	100505696	antisense	3	+	15254184	15264493	10310	0.521071	255.211	0.136193	3.82597	0.000130259	0.00660468	0.704137	0.510995	3.99736	0.000117855	0.00534284
ENSG00000254093	PINX1	54984	protein_coding	8	-	10764963	10839884	74922	0.520024	36.6688	0.106022	4.90485	9.35002e-07	0.000157628	1.09701	0.511613	1.26375	3.23757e-06	0.000394215
ENSG00000135750	KCNK1	3775	protein_coding	1	+	233614004	233672512	58509	0.518924	106.65	0.142256	3.64782	0.000264473	0.00844316	0.9793	0.511462	2.75548	0.000285945	0.00951252
ENSG00000176485	PLA2G16	11145	protein_coding	11	-	63573195	63616883	43689	0.517023	1077.47	0.119752	4.31744	1.57847e-05	0.00101064	1.27246	0.50816	6.06673	1.05544e-05	0.000950149
ENSG00000158859	ADAMTS4	9507	protein_coding	1	-	161184308	161199056	14749	0.516991	24.33	0.173144	2.9859	0.00282742	0.040372	0.884105	0.507731	0.712077	0.00372132	0.0491561
ENSG00000101445	PPP1R16B	26051	protein_coding	20	+	38805705	38923024	117320	0.516821	151.986	0.124626	4.14699	3.36876e-05	0.00207691	0.993292	0.507313	3.25951	4.34159e-05	0.00260976
ENSG00000058866	DGKG	1608	protein_coding	3	-	186105668	186362237	256570	0.516553	142.174	0.165691	3.11756	0.00182352	0.0283168	0.993292	0.511597	3.16779	0.00176834	0.0310441
ENSG00000158055	GRHL3	57822	protein_coding	1	+	24319322	24364482	45161	0.516272	68.5991	0.15623	3.30457	0.000951217	0.0143979	1.47032	0.505551	2.13328	0.00112324	0.0231408
ENSG00000047597	XK	7504	protein_coding	X	+	37685759	37732130	46372	0.515474	16.6559	0.165946	3.10628	0.0018946	0.0310508	0.899451	0.504804	0.213059	0.0032522	0.0455908
ENSG00000116667	C1orf21	81563	protein_coding	1	+	184387058	184629020	241963	0.513973	267.72	0.115472	4.45106	8.54482e-06	0.000778009	0.993292	0.506627	4.06771	8.18148e-06	0.000777036
ENSG00000128567	PODXL	5420	protein_coding	7	-	131500262	131558217	57956	0.512992	662.666	0.140035	3.66331	0.000248975	0.0074549	1.09903	0.505924	5.37117	0.000227642	0.00832461
ENSG00000214711	CAPN14	440854	protein_coding	2	-	31173056	31233858	60803	0.512879	58.2352	0.144303	3.55419	0.000379151	0.00818021	1.47032	0.507026	1.90602	0.000475589	0.0131497
ENSG00000115461	IGFBP5	3488	protein_coding	2	-	216672105	216695525	23421	0.512225	4270.88	0.117865	4.34585	1.38739e-05	0.00106962	1.02955	0.503562	8.05529	1.49809e-05	0.00121476
ENSG00000204301	NOTCH4	4855	protein_coding	6	-	32194843	32224067	29225	0.510944	671.12	0.14063	3.63324	0.000279886	0.00735853	1.27246	0.502359	5.38836	0.000252613	0.00882912
ENSG00000196632	WNK3	65267	protein_coding	X	-	54192823	54358642	165820	0.510722	12.9133	0.166502	3.06736	0.00215957	0.0360817	0.806197	0.502689	-0.107312	0.00381596	0.0499345
ENSG00000090776	EFNB1	1947	protein_coding	X	+	68828997	68842147	13151	0.5104	1077.33	0.129949	3.92771	8.57593e-05	0.00331497	1.27246	0.499031	6.0656	6.55413e-05	0.00350692
ENSG00000171596	NMUR1	10316	protein_coding	2	-	231523160	231530495	7336	0.510217	28.9588	0.162474	3.1403	0.00168777	0.0239392	1.18395	0.500147	0.94175	0.00218602	0.0351297
ENSG00000135218	CD36	948	protein_coding	7	+	80369575	80679277	309703	0.51017	1804.88	0.126572	4.03066	5.562e-05	0.00301771	0.944227	0.504982	6.81323	4.78309e-05	0.00279018
ENSG00000104635	SLC39A14	23516	protein_coding	8	+	22367249	22434129	66881	0.509105	132.353	0.166112	3.06483	0.00217797	0.0272092	1.26634	0.504459	3.06442	0.0020603	0.0339717
ENSG00000172292	CERS6	253782	protein_coding	2	+	168455862	168775137	319276	0.506764	64.4199	0.141044	3.59295	0.000326949	0.00736998	1.47032	0.503281	2.04774	0.000406886	0.0119641
ENSG00000126803	HSPA2	3306	protein_coding	14	+	64535905	64546173	10269	0.50606	990.936	0.132771	3.81153	0.000138111	0.00467074	1.27246	0.494734	5.94671	0.00011938	0.00538626
ENSG00000157227	MMP14	4323	protein_coding	14	+	22836557	22849027	12471	0.505267	3736.28	0.117963	4.28327	1.84165e-05	0.0011878	1.16747	0.494024	7.85892	1.47628e-05	0.00120351
ENSG00000166128	RAB8B	51762	protein_coding	15	+	63189469	63267782	78314	0.502208	266.564	0.105695	4.75149	2.01921e-06	0.000326804	0.814128	0.494386	4.06176	2.37664e-06	0.000334402
ENSG00000138166	DUSP5	1847	protein_coding	10	+	110497838	110511544	13707	0.502073	2217.98	0.129106	3.88884	0.000100726	0.00460947	0.944227	0.490763	7.10644	8.10399e-05	0.00408316
ENSG00000226757	PP12613	100192379	antisense	4	+	121764585	121766814	2230	0.501961	103.651	0.116859	4.29546	1.74333e-05	0.00113624	1.19378	0.494903	2.71434	2.53294e-05	0.00178443
ENSG00000214357	NEURL1B	54492	protein_coding	5	+	172641266	172691540	50275	0.500967	119.348	0.141658	3.53646	0.000405534	0.00833739	1.52726	0.489833	2.91541	0.000494227	0.0134883
ENSG00000051382	PIK3CB	5291	protein_coding	3	-	138652699	138834938	182240	0.500879	1054.64	0.120847	4.14473	3.40217e-05	0.00171572	1.29128	0.493366	6.03721	2.60098e-05	0.00180406
ENSG00000106366	SERPINE1	5054	protein_coding	7	+	101127089	101139266	12178	0.500682	11725.3	0.15088	3.31842	0.000905296	0.0161525	1.18056	0.49104	9.50887	0.000767568	0.0181117
ENSG00000174944	P2RY14	9934	protein_coding	3	-	151212117	151278467	66351	0.49959	97.89	0.140516	3.55541	0.000377395	0.0104964	0.9793	0.493379	2.63807	0.000469084	0.0130458
ENSG00000213468	FIRRE	286467	lincRNA	X	-	131691530	131830643	139114	0.498753	86.4493	0.0950348	5.24811	1.53667e-07	3.32285e-05	1.52726	0.492926	2.46183	7.19399e-07	0.000130143
ENSG00000240280	TCAM1P	146771	unitary_pseudogene	17	+	63849292	63864379	15088	0.497861	327.16	0.142548	3.49257	0.00047839	0.0136011	0.814128	0.493207	4.35618	0.000414597	0.0120972
ENSG00000102038	SMARCA1	6594	protein_coding	X	-	129446501	129523500	77000	0.496888	682.479	0.111016	4.47584	7.61132e-06	0.000673387	1.09903	0.490048	5.41222	6.19846e-06	0.000646921
ENSG00000226332	RP11-157P1.4		antisense	20	-	62305432	62306325	894	0.496222	91.8463	0.133934	3.70499	0.000211401	0.00618292	1.26634	0.486217	2.5434	0.000264339	0.00904706
ENSG00000161940	BCL6B	255877	protein_coding	17	+	7023020	7030290	7271	0.494716	159.84	0.12358	4.0032	6.24905e-05	0.0031617	0.993292	0.485155	3.33165	7.99379e-05	0.00404172
ENSG00000066056	TIE1	7075	protein_coding	1	+	43300993	43323108	22116	0.493744	1113.73	0.125551	3.93262	8.40255e-05	0.00375465	1.02955	0.484952	6.11758	8.23582e-05	0.00409356
ENSG00000260266	CTD-2311M21.2	729739	transcribed_processed_pseudogene	15	+	74350768	74364620	13853	0.492725	1089.92	0.15358	3.20826	0.00133539	0.019417	1.29128	0.484452	6.08393	0.00108187	0.0226021
ENSG00000283455	MIR523	574471	miRNA	19	+	53698385	53698471	87	0.492615	19.0438	0.149518	3.29469	0.00098532	0.0202455	0.891166	0.481948	0.387277	0.00141141	0.0267028
ENSG00000151474	FRMD4A	55691	protein_coding	10	-	13643706	14462142	818437	0.491322	721.975	0.112329	4.37397	1.22008e-05	0.000839949	1.27246	0.47989	5.49052	8.9751e-06	0.000835696
ENSG00000133874	RNF122	79845	protein_coding	8	-	33547755	33567125	19371	0.490351	15.3797	0.139716	3.50963	0.000448737	0.0134054	0.791654	0.479227	0.108383	0.000986169	0.021482
ENSG00000136457	CHAD	1101	protein_coding	17	-	50464496	50468966	4471	0.489803	72.6048	0.131908	3.71321	0.000204649	0.00624946	1.19378	0.479239	2.21084	0.000275204	0.00936828
ENSG00000279459	RP11-826F13.1		TEC	11	+	70603304	70604859	1556	0.488276	46.7572	0.109063	4.47703	7.569e-06	0.000492253	1.66297	0.47962	1.60051	1.78244e-05	0.00138194
ENSG00000252716	RN7SKP260		misc_RNA	2	-	206260066	206260214	149	0.487781	12.2539	0.159709	3.05419	0.00225669	0.0385715	0.751404	0.476239	-0.183375	0.00382006	0.0499345
ENSG00000101695	RNF125	54941	protein_coding	18	+	32018372	32073213	54842	0.487684	56.6798	0.123983	3.93349	8.3721e-05	0.00327796	1.26634	0.482204	1.86883	0.00014519	0.00620062
ENSG00000260708	CTA-29F11.1		antisense	22	-	46761894	46762563	670	0.486791	20.7486	0.153253	3.17639	0.00149121	0.0265486	0.899451	0.476228	0.495584	0.00219207	0.0351675
ENSG00000078596	ITM2A	9452	protein_coding	X	-	79360384	79367667	7284	0.485049	86.7173	0.162519	2.98457	0.00283977	0.0326974	1.23459	0.47813	2.46459	0.00302544	0.0435695
ENSG00000267107	PCAT19	100505495	lincRNA	19	-	41454169	41500649	46481	0.484974	137.503	0.134696	3.6005	0.000317609	0.0116933	0.698648	0.480219	3.11959	0.00036067	0.0111397
ENSG00000085377	PREP	5550	protein_coding	6	-	105277565	105403084	125520	0.48417	449.83	0.104444	4.63569	3.5574e-06	0.000412274	1.02955	0.476054	4.81198	3.07812e-06	0.00038253
ENSG00000186088	GSAP	54103	protein_coding	7	-	77310751	77416400	105650	0.48314	233.259	0.152854	3.1608	0.00157336	0.0251388	1.02955	0.480256	3.87338	0.00140836	0.0266984
ENSG00000171612	SLC25A33	84275	protein_coding	1	+	9539482	9585179	45698	0.481699	20.6175	0.116057	4.15054	3.31692e-05	0.00219949	0.903989	0.473281	0.490949	0.000116545	0.00530289
ENSG00000113719	ERGIC1	57222	protein_coding	5	+	172834275	172952685	118411	0.481638	1755.99	0.110164	4.37201	1.23106e-05	0.000978488	1.02955	0.471076	6.76988	8.65673e-06	0.000810023
ENSG00000143127	ITGA10	8515	protein_coding	1	-	145891208	145910189	18982	0.480292	38.1037	0.149186	3.21941	0.00128454	0.0202685	1.15818	0.474848	1.32048	0.00161158	0.0290711
ENSG00000106686	SPATA6L	55064	protein_coding	9	-	4553386	4666674	113289	0.47649	34.8645	0.118794	4.01107	6.0445e-05	0.00287857	1.09701	0.469598	1.19843	0.000159659	0.00660723
ENSG00000102393	GLA	2717	protein_coding	X	-	101397803	101407925	10123	0.476165	286.026	0.097839	4.86682	1.13407e-06	0.000181889	1.02955	0.469537	4.16262	1.32513e-06	0.000208024
ENSG00000054967	RELT	84957	protein_coding	11	+	73376264	73397474	21211	0.474942	97.6041	0.11917	3.9854	6.73663e-05	0.00336562	0.9793	0.463366	2.62797	0.000102844	0.00492069
ENSG00000160191	PDE9A	5152	protein_coding	21	+	42653636	42775509	121874	0.469503	106.084	0.150402	3.12165	0.00179838	0.0238763	1.26634	0.460891	2.74935	0.00201756	0.0334997
ENSG00000124251	TP53TG5	27296	protein_coding	20	-	45372563	45407889	35327	0.469413	12.2517	0.13227	3.5489	0.000386848	0.0121121	0.806197	0.460095	-0.174684	0.000858642	0.0194295
ENSG00000130962	PRRG1	5638	protein_coding	X	+	37349275	37457295	108021	0.469217	403.086	0.109163	4.29832	1.72094e-05	0.00130724	0.962325	0.462939	4.65433	1.40724e-05	0.00115218
ENSG00000023608	SNAPC1	6617	protein_coding	14	+	61762357	61796428	34072	0.468466	19.2531	0.135307	3.46225	0.000535674	0.0138095	0.891166	0.45818	0.40161	0.00111802	0.0230584
ENSG00000104660	LEPROTL1	23484	protein_coding	8	+	30095398	30177208	81811	0.467617	502.979	0.0740868	6.31175	2.75905e-10	4.67005e-07	0.993292	0.460849	4.97399	1.40363e-09	1.66637e-06
ENSG00000100077	GRK3	157	protein_coding	22	+	25564849	25729294	164446	0.465586	264.439	0.138782	3.35481	0.00079419	0.0162301	1.02955	0.459169	4.05049	0.000746632	0.0178393
ENSG00000164171	ITGA2	3673	protein_coding	5	+	52989326	53094779	105454	0.463618	75.2066	0.145162	3.1938	0.00140415	0.0184746	1.47032	0.460389	2.26792	0.00169596	0.030023
ENSG00000184029	DSCR4	10281	protein_coding	21	-	37951425	38121360	169936	0.461588	149.776	0.123458	3.73883	0.000184879	0.00624946	1.07786	0.454186	3.23712	0.000203027	0.00776693
ENSG00000069122	ADGRF5	221395	protein_coding	6	-	46852512	46954943	102432	0.46131	910.847	0.137133	3.36396	0.00076832	0.0138374	1.27246	0.457369	5.83022	0.000715585	0.0173139
ENSG00000271218	RP3-523E19.2		antisense	6	-	53918974	53920788	1815	0.461117	23.6046	0.139282	3.31066	0.00093075	0.0195303	0.891166	0.45304	0.66751	0.00156622	0.0285082
ENSG00000185829	ARL17A	51326;100506084	protein_coding	17	-	46516702	46579682	62981	0.459534	24.3973	0.150563	3.05211	0.00227237	0.0352627	0.884105	0.450859	0.712932	0.00331026	0.045958
ENSG00000111879	FAM184A	79632	protein_coding	6	-	118959763	119149387	189625	0.458308	515.104	0.11556	3.96597	7.30987e-05	0.00350778	0.993292	0.452823	5.00795	6.28751e-05	0.0034221
ENSG00000207741	MIR590	693175	miRNA	7	+	74191198	74191294	97	0.458279	39.9614	0.133804	3.42501	0.000614779	0.0125832	1.18395	0.451118	1.38139	0.000915998	0.0203027
ENSG00000182983	ZNF662	389114	protein_coding	3	+	42905731	42917641	11911	0.456123	254.062	0.103897	4.39014	1.1328e-05	0.00120456	0.704137	0.448088	3.99221	1.32497e-05	0.0011286
ENSG00000101871	MID1	4281	protein_coding	X	-	10445310	10833654	388345	0.454226	239.406	0.138099	3.28913	0.00100498	0.0239392	0.704137	0.445509	3.90805	0.000997052	0.0216693
ENSG00000125148	MT2A	4502	protein_coding	16	+	56608199	56609497	1299	0.452686	802.035	0.129032	3.50832	0.000450944	0.0109013	1.09903	0.447745	5.64567	0.000393839	0.0117441
ENSG00000271978	RP11-428J1.4		lincRNA	6	-	5031756	5054423	22668	0.452536	10.5767	0.142944	3.16583	0.00154643	0.0292696	0.806197	0.44379	-0.358914	0.00287332	0.0419514
ENSG00000142227	EMP3	2014	protein_coding	19	+	48321509	48330553	9045	0.452116	176.934	0.115795	3.90444	9.44426e-05	0.00412387	1.02955	0.441828	3.4752	0.000114207	0.00527717
ENSG00000151726	ACSL1	2180	protein_coding	4	-	184755595	184826818	71224	0.451991	189.718	0.118818	3.80407	0.000142338	0.00634	0.814128	0.448949	3.57924	0.000176007	0.00702363
ENSG00000125454	SLC25A19	60386	protein_coding	17	-	75272981	75289510	16530	0.451116	34.7643	0.12011	3.75586	0.000172748	0.00591928	1.09701	0.440236	1.19238	0.000385929	0.0116015
ENSG00000173947	PIFO	128344	protein_coding	1	+	111346288	111353013	6726	0.450745	119.641	0.116883	3.85639	0.000115075	0.00411909	1.26634	0.444013	2.91867	0.000148116	0.00628003
ENSG00000119922	IFIT2	3433	protein_coding	10	+	89283694	89309276	25583	0.449407	181.081	0.136476	3.29293	0.000991486	0.0180213	1.07786	0.44361	3.51301	0.00106139	0.0223022
ENSG00000144230	GPR17	2840	protein_coding	2	+	127645864	127652639	6776	0.448345	64.4932	0.142801	3.13964	0.00169153	0.0234618	1.23459	0.43773	2.04515	0.00207904	0.0340737
ENSG00000131791	PRKAB2	5565	protein_coding	1	-	147155106	147172550	17445	0.446699	327.477	0.11928	3.74496	0.000180424	0.00736411	0.814128	0.439197	4.35657	0.000172844	0.00694118
ENSG00000104967	NOVA2	4858	protein_coding	19	-	45933734	45973546	39813	0.444629	158.077	0.123463	3.60132	0.000316603	0.00929078	0.993292	0.434439	3.31567	0.000410463	0.0120135
ENSG00000168615	ADAM9	8754	protein_coding	8	+	38996869	39105144	108276	0.443314	781.554	0.0985712	4.4974	6.87898e-06	0.000533472	1.37055	0.437333	5.6077	7.13971e-06	0.000703486
ENSG00000153721	CNKSR3	154043	protein_coding	6	-	154387504	154510659	123156	0.442754	131.005	0.101486	4.36269	1.28473e-05	0.000886869	1.23459	0.437257	3.04999	2.97909e-05	0.00198554
ENSG00000079337	RAPGEF3	10411	protein_coding	12	-	47734367	47771040	36674	0.440384	738.435	0.108172	4.07115	4.67818e-05	0.00219949	1.27246	0.433237	5.52535	4.14063e-05	0.00253756
ENSG00000163006	CCDC138	165055	protein_coding	2	+	108786757	108885477	98721	0.440104	16.3285	0.110692	3.97595	7.00997e-05	0.00363061	0.899451	0.429612	0.190923	0.000386469	0.0116015
ENSG00000106003	LFNG	3955	protein_coding	7	+	2512529	2529177	16649	0.438889	76.8552	0.13933	3.15	0.00163271	0.0229005	1.23459	0.427602	2.29288	0.00209539	0.0342529
ENSG00000164683	HEY1	23462	protein_coding	8	-	79764010	79767863	3854	0.438649	250.759	0.106086	4.13486	3.55165e-05	0.00271172	0.704137	0.430202	3.97424	4.29777e-05	0.00260242
ENSG00000197614	MFAP5	8076	protein_coding	12	-	8637346	8662888	25543	0.437748	3409.48	0.113117	3.86988	0.000108889	0.00414655	1.16747	0.431013	7.72804	8.52902e-05	0.00418627
ENSG00000197557	TTC30A	92104	protein_coding	2	-	177612992	177618966	5975	0.436821	20.4252	0.132646	3.29313	0.000990791	0.0201432	0.903989	0.430831	0.476825	0.00196689	0.0330922
ENSG00000117592	PRDX6	9588	protein_coding	1	+	173477266	173488807	11542	0.435702	2827.07	0.103417	4.21306	2.51937e-05	0.00162208	1.02955	0.426671	7.4576	2.23851e-05	0.00163541
ENSG00000158158	CNNM4	26504	protein_coding	2	+	96760902	96811891	50990	0.434423	701.118	0.138	3.148	0.00164391	0.0238032	1.16747	0.422307	5.44664	0.00139675	0.0265262
ENSG00000126016	AMOT	100423009;154796	protein_coding	X	-	112774503	112840815	66313	0.434082	1944.56	0.113161	3.83597	0.00012507	0.00538388	0.944227	0.430034	6.92124	0.000113791	0.00527481
ENSG00000277563	AC063961.1		misc_RNA	10	+	24255246	24255333	88	0.433733	12.2984	0.142666	3.0402	0.00236419	0.038634	0.785382	0.424075	-0.166499	0.00365929	0.0486072
ENSG00000130164	LDLR	3949;102465534	protein_coding	19	+	11089362	11133816	44455	0.429793	1082.63	0.130651	3.28963	0.00100318	0.0187428	1.02955	0.421299	6.07506	0.000890241	0.0198243
ENSG00000173171	MTX1	4580	protein_coding	1	+	155208699	155213824	5126	0.429705	253.109	0.0905946	4.74316	2.10414e-06	0.000290747	1.02955	0.420016	3.98565	2.79602e-06	0.000366804
ENSG00000122126	OCRL	4952	protein_coding	X	+	129539849	129592561	52713	0.42874	789.52	0.126575	3.38724	0.000705989	0.0138409	1.16747	0.421273	5.62042	0.000594134	0.0152714
ENSG00000213214	ARHGEF35	445328	protein_coding	7	-	144186083	144195655	9573	0.428416	153.32	0.134432	3.18686	0.00143828	0.0237247	1.02955	0.418977	3.26943	0.00151701	0.027895
ENSG00000198668	CALM1	801;805	protein_coding	14	+	90396502	90408261	11760	0.427933	6441.77	0.120948	3.53816	0.000402924	0.0111886	0.942237	0.419121	8.64481	0.00034703	0.010824
ENSG00000173530	TNFRSF10D	8793	protein_coding	8	-	23135588	23164030	28443	0.426417	70.3139	0.135388	3.14959	0.00163502	0.0224914	1.26634	0.420516	2.17044	0.00206534	0.033978
ENSG00000156869	FRRS1	391059	protein_coding	1	-	99708703	99766631	57929	0.425762	160.003	0.137152	3.10431	0.00190726	0.0364339	0.698648	0.419768	3.33482	0.00209083	0.0342078
ENSG00000071282	LMCD1	29995	protein_coding	3	+	8501707	8574673	72967	0.425004	382.364	0.11977	3.5485	0.000387433	0.0103411	1.02955	0.415384	4.5789	0.000385305	0.0116015
ENSG00000148154	UGCG	7357	protein_coding	9	+	111896766	111935369	38604	0.424461	178.885	0.0874023	4.8564	1.19538e-06	0.000230125	0.814128	0.415064	3.49153	3.4872e-06	0.000414844
ENSG00000171428	NAT1	9	protein_coding	8	+	18170477	18223689	53213	0.420101	29.9178	0.0966301	4.34752	1.37684e-05	0.000947311	1.19465	0.413242	0.988592	7.27423e-05	0.00379599
ENSG00000166265	CYYR1	116159	protein_coding	21	-	26466209	26573284	107076	0.419287	250.196	0.102341	4.09697	4.18597e-05	0.00234248	1.02955	0.413771	3.97374	6.6522e-05	0.00353946
ENSG00000206053	HN1L	90861	protein_coding	16	+	1678256	1702280	24025	0.41878	1167.69	0.0940027	4.45497	8.3903e-06	0.000646061	1.29128	0.410703	6.18402	8.4431e-06	0.000797894
ENSG00000064042	LIMCH1	22998	protein_coding	4	+	41359607	41700044	340438	0.418539	3895.01	0.132756	3.1527	0.00161769	0.0235967	1.16747	0.411606	7.92005	0.00139598	0.0265262
ENSG00000117228	GBP1	2633	protein_coding	1	-	89052319	89065360	13042	0.418471	316.989	0.119957	3.4885	0.000485742	0.0116844	1.07786	0.413804	4.31255	0.000491709	0.0134626
ENSG00000117394	SLC2A1	6513	protein_coding	1	-	42925375	42959173	33799	0.418391	38455.9	0.126429	3.30929	0.000935336	0.0178931	1.02955	0.404559	11.2196	0.000841857	0.01922
ENSG00000069998	CECR5	27440	protein_coding	22	-	17137511	17165287	27777	0.416707	170.815	0.0843337	4.94116	7.76577e-07	0.00017108	0.814128	0.410511	3.42721	2.81341e-06	0.000366804
ENSG00000154127	UBASH3B	84959	protein_coding	11	+	122655675	122814473	158799	0.416116	515.684	0.103428	4.02323	5.74042e-05	0.00288842	1.02955	0.409004	5.00966	5.88385e-05	0.00324895
ENSG00000226197	RP11-536O18.1		lincRNA	9	+	13446491	13487511	41021	0.415946	25.1462	0.130639	3.18393	0.00145291	0.0264386	0.884105	0.410562	0.756548	0.00263598	0.0398017
ENSG00000156273	BACH1	100379661;571	protein_coding	21	+	29194071	29630751	436681	0.413987	751.364	0.117392	3.52652	0.000421053	0.00918903	1.37055	0.408378	5.54998	0.000344372	0.0107943
ENSG00000129657	SEC14L1	6397	protein_coding	17	+	77086716	77217101	130386	0.413124	1611.17	0.0961729	4.29564	1.74191e-05	0.00108192	1.27246	0.4055	6.64942	2.20178e-05	0.00162104
ENSG00000213626	LBH	81606	protein_coding	2	+	30231531	30323730	92200	0.4123	490.705	0.134006	3.07673	0.00209285	0.0294824	1.07786	0.400579	4.93592	0.00200945	0.0334684
ENSG00000198736	MSRB1	51734	protein_coding	16	-	1938210	1943326	5117	0.411429	529.138	0.118719	3.46556	0.000529133	0.0116844	1.16747	0.402214	5.04391	0.000438109	0.0125468
ENSG00000119408	NEK6	10783	protein_coding	9	+	124257606	124353307	95702	0.410819	365.594	0.111025	3.70023	0.000215408	0.00714592	1.02955	0.400657	4.51425	0.000219908	0.00817445
ENSG00000077348	EXOSC5	56915	protein_coding	19	-	41386374	41397479	11106	0.409815	45.5848	0.105742	3.87562	0.000106354	0.00408186	1.18395	0.4004	1.56557	0.000239032	0.00854174
ENSG00000161638	ITGA5	3678	protein_coding	12	-	54395261	54419460	24200	0.409415	11902.3	0.129344	3.16533	0.00154905	0.0264386	0.942237	0.396574	9.52828	0.001417	0.0267568
ENSG00000067225	PKM	5315	protein_coding	15	-	72199029	72231822	32794	0.408538	4612.86	0.105158	3.88501	0.000102325	0.00467074	0.942237	0.397878	8.16211	8.37982e-05	0.00413441
ENSG00000137269	LRRC1	55227	protein_coding	6	+	53794497	53924121	129625	0.40841	1110.67	0.11463	3.56287	0.000366823	0.00992829	1.02955	0.400424	6.11086	0.000284889	0.00951252
ENSG00000113319	RASGRF2	5924	protein_coding	5	+	80960672	81230156	269485	0.407926	166.208	0.118291	3.44849	0.00056374	0.0126276	1.07786	0.401441	3.38804	0.000716438	0.0173139
ENSG00000109787	KLF3	51274	protein_coding	4	+	38664196	38701042	36847	0.407509	599.147	0.0904144	4.50713	6.57104e-06	0.000542635	1.27246	0.39925	5.22384	7.44712e-06	0.000729165
ENSG00000102265	TIMP1	7076	protein_coding	X	+	47582313	47586789	4477	0.406708	762.516	0.134176	3.03116	0.00243617	0.0308733	1.16747	0.399175	5.57231	0.00230705	0.036458
ENSG00000143153	ATP1B1	481	protein_coding	1	+	169105697	169132722	27026	0.406684	135.07	0.13391	3.037	0.00238946	0.0381552	0.814128	0.399263	3.09319	0.00277413	0.0410715
ENSG00000013016	EHD3	30845	protein_coding	2	+	31234337	31269447	35111	0.405629	1116.12	0.103121	3.93354	8.37055e-05	0.00370837	1.04102	0.399392	6.12009	7.86667e-05	0.00400838
ENSG00000171492	LRRC8D	55144	protein_coding	1	+	89821014	89936611	115598	0.405357	89.7505	0.131658	3.07886	0.00207797	0.0264386	1.26634	0.400741	2.51631	0.00256815	0.0390256
ENSG00000132432	SEC61G	23480	protein_coding	7	-	54752250	54759974	7725	0.405235	188.558	0.0969348	4.18049	2.90886e-05	0.00185479	0.993292	0.398072	3.56578	4.60812e-05	0.00274392
ENSG00000081803	CADPS2	93664	protein_coding	7	-	122318425	122886759	568335	0.404845	56.9526	0.115709	3.49882	0.000467314	0.0103611	1.23459	0.39845	1.87752	0.000932659	0.0205759
ENSG00000134954	ETS1	2113	protein_coding	11	-	128458761	128587558	128798	0.40439	431.403	0.114546	3.53039	0.000414948	0.010787	1.02955	0.399607	4.75574	0.000464417	0.012943
ENSG00000236753	MKLN1-AS	100506881	processed_transcript	7	-	131309744	131328222	18479	0.404186	19.2542	0.121471	3.32744	0.000876485	0.0189929	0.871768	0.396314	0.402384	0.0016935	0.030023
ENSG00000111669	TPI1	7167	protein_coding	12	+	6867119	6870948	3830	0.399809	3977.44	0.0996573	4.01184	6.02476e-05	0.00273869	1.16747	0.388389	7.94842	5.26447e-05	0.00300296
ENSG00000174514	MFSD4A	148808	protein_coding	1	+	205568885	205602918	34034	0.399224	62.3579	0.117712	3.39152	0.000695058	0.0110111	1.66297	0.391788	2.00216	0.00119054	0.0240322
ENSG00000169764	UGP2	7360	protein_coding	2	+	63840940	63891562	50623	0.398939	1292.95	0.0774919	5.14814	2.63078e-07	6.38613e-05	1.02955	0.3924	6.33173	5.11881e-07	0.000103438
ENSG00000112096	SOD2	100129518;6648	protein_coding	6	-	159669057	159762529	93473	0.397397	480.535	0.106821	3.72023	0.000199039	0.0067973	1.02955	0.390211	4.90763	0.000189853	0.00751304
ENSG00000111335	OAS2	4939	protein_coding	12	+	112978395	113011723	33329	0.396721	271.098	0.125591	3.15884	0.00158401	0.0252699	1.02955	0.391532	4.08953	0.00169457	0.030023
ENSG00000268001	CARD8-AS1	100505812	antisense	19	+	48255675	48258199	2525	0.39645	18.5862	0.122484	3.23674	0.00120903	0.0234393	0.884105	0.387851	0.355057	0.00236046	0.0369924
ENSG00000136160	EDNRB	1910	protein_coding	13	-	77895481	77919768	24288	0.395235	802.693	0.107073	3.69126	0.000223144	0.00674262	1.16747	0.390403	5.64759	0.000228002	0.00832461
ENSG00000122547	EEPD1	80820	protein_coding	7	+	36153149	36301543	148395	0.39437	57.4951	0.12781	3.08559	0.00203151	0.0235967	1.47032	0.38349	1.88673	0.00304779	0.0437257
ENSG00000198844	ARHGEF15	22899	protein_coding	17	+	8310241	8322516	12276	0.394368	364.8	0.109274	3.60897	0.000307411	0.00929078	0.962325	0.386351	4.51294	0.000351345	0.0109227
ENSG00000172809	RPL38	6169	protein_coding	17	+	74203582	74210655	7074	0.393095	2414.95	0.110335	3.56275	0.000366993	0.00992829	1.02955	0.38569	7.23167	0.000338671	0.0106862
ENSG00000100065	CARD10	29775	protein_coding	22	-	37490362	37519542	29181	0.392172	130.953	0.116111	3.37757	0.00073129	0.0134985	1.26634	0.382696	3.04797	0.00101732	0.0219092
ENSG00000263586	HID1-AS1	102723641	antisense	17	+	74970704	74975728	5025	0.391277	23.6941	0.1064	3.67741	0.000235612	0.00844316	0.871768	0.383436	0.677043	0.000812707	0.0187303
ENSG00000152465	NMT2	9397	protein_coding	10	-	15102584	15168693	66110	0.39106	132.605	0.13013	3.00514	0.00265456	0.0363007	0.9793	0.383905	3.06637	0.00312683	0.0444342
ENSG00000088756	ARHGAP28	79822	protein_coding	18	+	6729718	6915716	185999	0.387762	192.843	0.128983	3.0063	0.00264446	0.0352627	1.02955	0.383035	3.60165	0.00307029	0.0440152
ENSG00000139921	TMX1	81542	protein_coding	14	+	51240162	51257546	17385	0.387403	246.697	0.0582712	6.64828	2.96546e-11	8.34553e-08	1.02955	0.381086	3.95235	3.8864e-09	2.95289e-06
ENSG00000246145	RRS1-AS1	100505676	lincRNA	8	-	66419589	66428977	9389	0.387237	66.7836	0.112757	3.43425	0.00059419	0.0123892	1.19378	0.379815	2.09587	0.000964108	0.0211003
ENSG00000072110	ACTN1	87	protein_coding	14	-	68874143	68979440	105298	0.386954	1547.49	0.0980982	3.94456	7.99463e-05	0.00335925	1.16747	0.3786	6.59056	8.78026e-05	0.00429848
ENSG00000005801	ZNF195	7748	protein_coding	11	-	3339261	3379222	39962	0.385107	162.976	0.0966814	3.98326	6.79769e-05	0.00429458	0.698648	0.379925	3.36062	0.000116218	0.00530289
ENSG00000111331	OAS3	4940	protein_coding	12	+	112938352	112973249	34898	0.384895	372.552	0.122793	3.13451	0.0017214	0.0279408	0.962325	0.379918	4.54509	0.00176378	0.0309927
ENSG00000113739	STC2	8614	protein_coding	5	-	173314713	173329503	14791	0.384421	325.106	0.121902	3.15352	0.00161314	0.0298127	0.814128	0.374349	4.34614	0.00168777	0.030023
ENSG00000074800	ENO1	2023	protein_coding	1	-	8861002	8879249	18248	0.384393	3191.44	0.0839479	4.57894	4.67334e-06	0.000456642	1.18056	0.374896	7.63298	6.66749e-06	0.000673665
ENSG00000173588	CEP83	51134	protein_coding	12	-	94306449	94459988	153540	0.384073	43.058	0.0842913	4.55649	5.20144e-06	0.000480767	1.18395	0.378613	1.48803	5.32687e-05	0.00302041
ENSG00000114268	PFKFB4	5210	protein_coding	3	-	48517684	48562015	44332	0.383905	533.308	0.115266	3.33059	0.000866617	0.0158819	1.16747	0.371286	5.054	0.000764782	0.018091
ENSG00000233901	LINC01503	100506119	lincRNA	9	+	129332300	129359538	27239	0.383837	99.712	0.129967	2.95333	0.00314364	0.0356588	1.19378	0.375281	2.65909	0.00349923	0.0476617
ENSG00000176978	DPP7	29952	protein_coding	9	-	137110542	137115177	4636	0.383733	516.733	0.128249	2.9921	0.00277067	0.0376302	0.962325	0.375533	5.0116	0.00261011	0.0395366
ENSG00000135404	CD63	967	protein_coding	12	-	55725323	55729707	4385	0.383517	10073.7	0.0892817	4.29558	1.74236e-05	0.00133306	0.944227	0.374847	9.28973	1.82062e-05	0.00139446
ENSG00000178127	NDUFV2	4729	protein_coding	18	+	9102630	9134345	31716	0.383205	14.2231	0.117417	3.26362	0.00109997	0.0237632	0.785382	0.377768	0.0117349	0.00216435	0.0349294
ENSG00000149925	ALDOA	226	protein_coding	16	+	30053090	30070457	17368	0.38221	6706.5	0.101825	3.75358	0.000174327	0.00660431	0.944227	0.371139	8.70199	0.000159411	0.00660723
ENSG00000070669	ASNS	440	protein_coding	7	-	97852118	97872542	20425	0.382124	35.2581	0.120551	3.16982	0.00152533	0.0228273	1.15818	0.373982	1.21241	0.00253182	0.0387717
ENSG00000133142	TCEAL4	79921	protein_coding	X	+	103576231	103587736	11506	0.381248	553.003	0.0995631	3.82921	0.000128554	0.00415993	1.37055	0.375642	5.11083	0.000146713	0.00623448
ENSG00000133561	GIMAP6	474344	protein_coding	7	-	150625375	150632648	7274	0.380332	365.438	0.106427	3.57363	0.000352063	0.00940925	1.07786	0.372295	4.515	0.000398386	0.0117688
ENSG00000178075	GRAMD1C	54762	protein_coding	3	+	113828182	113947174	118993	0.38008	166.492	0.112512	3.37814	0.000729786	0.0154409	1.02955	0.376988	3.39114	0.000885716	0.0197699
ENSG00000033867	SLC4A7	9497	protein_coding	3	-	27372721	27484420	111700	0.379721	81.6234	0.117926	3.22	0.00128189	0.0194752	1.23459	0.373846	2.37927	0.00184171	0.0317165
ENSG00000111788	RP11-22B23.1		unprocessed_pseudogene	12	+	9277235	9313241	36007	0.379457	75.8568	0.111804	3.39395	0.000688928	0.0134985	1.19378	0.371988	2.27569	0.00125661	0.0247351
ENSG00000279878	RP11-286N22.16		TEC	11	-	61525708	61526602	895	0.378363	104.583	0.117685	3.21505	0.00130421	0.0196945	1.23459	0.372274	2.7275	0.00170546	0.030107
ENSG00000164104	HMGB2	3148	protein_coding	4	-	173331695	173335125	3431	0.377489	444.749	0.0887854	4.2517	2.12155e-05	0.00140007	1.07786	0.371016	4.79751	3.36339e-05	0.00215998
ENSG00000267270	PARD6G-AS1	100130522	antisense	18	+	80147924	80178432	30509	0.377254	22.8548	0.112108	3.3651	0.000765165	0.0173601	0.884105	0.368931	0.62734	0.00164379	0.0295399
ENSG00000278970	HEIH	100859930	TEC	5	-	180829954	180831605	1652	0.376014	298.082	0.123493	3.04483	0.00232809	0.0412875	0.704137	0.367685	4.22084	0.00223957	0.0357485
ENSG00000125266	EFNB2	1948	protein_coding	13	-	106489731	106535114	45384	0.375806	482.427	0.103753	3.62211	0.000292212	0.00915348	0.962325	0.369085	4.91497	0.000344092	0.0107943
ENSG00000152270	PDE3B	5140	protein_coding	11	+	14643723	14872044	228322	0.375023	151.137	0.125133	2.99699	0.00272656	0.0357502	1.02955	0.372806	3.2557	0.00325183	0.0455908
ENSG00000089127	OAS1	4938	protein_coding	12	+	112906777	112933222	26446	0.374349	106.918	0.125515	2.9825	0.00285906	0.0322857	1.26634	0.367467	2.76368	0.00337405	0.0464235
ENSG00000165030	NFIL3	4783	protein_coding	9	-	91409045	91423862	14818	0.37319	499.409	0.0858543	4.34678	1.3815e-05	0.00106962	1.02955	0.364966	4.9614	1.54078e-05	0.00121946
ENSG00000152583	SPARCL1	8404	protein_coding	4	-	87473335	87531061	57727	0.37217	1899.56	0.116494	3.19477	0.0013994	0.0246342	0.942237	0.36796	6.88916	0.00147894	0.0274338
ENSG00000170089	RP11-423H2.1		transcribed_unprocessed_pseudogene	5	+	177809407	177950732	141326	0.371731	42.6215	0.119885	3.10074	0.00193038	0.0263122	1.18395	0.364124	1.47265	0.00353603	0.0479079
ENSG00000143772	ITPKB	3707	protein_coding	1	-	226631690	226739323	107634	0.371472	353.033	0.111557	3.32988	0.000868845	0.0174133	0.993292	0.360324	4.46417	0.000968889	0.0211784
ENSG00000260912	RP11-363E7.4		sense_overlapping	9	+	19453209	19455173	1965	0.368454	890.305	0.102179	3.60598	0.000310978	0.00908654	1.04102	0.362717	5.79435	0.000287591	0.00954814
ENSG00000130066	SAT1	6303	protein_coding	X	+	23783173	23786226	3054	0.368046	15906.3	0.115759	3.17942	0.00147568	0.0222068	1.16747	0.360258	9.95015	0.00143881	0.0270129
ENSG00000095209	TMEM38B	55151	protein_coding	9	+	105694544	105776612	82069	0.367763	79.6381	0.119536	3.07657	0.00209394	0.0275845	1.19378	0.36186	2.34399	0.00281435	0.041454
ENSG00000115468	EFHD1	80303	protein_coding	2	+	232606057	232682781	76725	0.366913	9000.92	0.120732	3.03906	0.00237314	0.0347867	0.942237	0.357096	9.1263	0.00212255	0.0346327
ENSG00000213923	CSNK1E	1454;102800317	protein_coding	22	-	38290691	38398522	107832	0.366576	2404.95	0.095103	3.85452	0.000115959	0.00510317	0.942237	0.357176	7.22424	0.000116694	0.00530289
ENSG00000100292	HMOX1	3162	protein_coding	22	+	35380361	35394214	13854	0.36511	1306.85	0.116449	3.13537	0.00171639	0.0265936	1.02955	0.354175	6.34473	0.00155443	0.0283363
ENSG00000172059	KLF11	8462	protein_coding	2	+	10042849	10054836	11988	0.362955	141.596	0.0899385	4.0356	5.44634e-05	0.00329922	0.814128	0.356495	3.16027	0.000131477	0.00574118
ENSG00000267480	RP11-703I16.1		antisense	18	-	12031178	12032181	1004	0.362701	30.3969	0.111655	3.24842	0.00116048	0.0188179	1.17457	0.354025	1.00911	0.00269855	0.0403614
ENSG00000151693	ASAP2	8853	protein_coding	2	+	9206765	9405683	198919	0.358145	138.497	0.102995	3.47732	0.000506447	0.0125726	0.993292	0.352148	3.12852	0.000809835	0.0187303
ENSG00000143641	GALNT2	2590	protein_coding	1	+	230057990	230282124	224135	0.357417	933.983	0.123605	2.89161	0.0038327	0.044852	1.02955	0.346656	5.86081	0.00358373	0.0481813
ENSG00000111859	NEDD9	4739	protein_coding	6	-	11183298	11382348	199051	0.356485	1473.27	0.109292	3.26176	0.00110722	0.0173957	1.27246	0.348304	6.51965	0.0010833	0.0226021
ENSG00000155846	PPARGC1B	133522	protein_coding	5	+	149730298	149855022	124725	0.356476	118.365	0.10731	3.32195	0.000893919	0.0135818	1.52726	0.352226	2.90706	0.00138001	0.0264247
ENSG00000023318	ERP44	23071	protein_coding	9	-	99979179	100099040	119862	0.355578	2226.26	0.123533	2.87839	0.00399706	0.0486381	0.942237	0.34711	7.11295	0.00364979	0.0486072
ENSG00000124839	RAB17	64284	protein_coding	2	-	237574322	237601614	27293	0.354428	489.525	0.114564	3.09371	0.00197673	0.0283114	1.07786	0.346988	4.9343	0.00189721	0.0323207
ENSG00000228393	LINC01004		antisense	7	-	104950315	105013044	62730	0.354167	119.252	0.0971971	3.64381	0.000268637	0.00855511	0.9793	0.34725	2.91376	0.00046243	0.012943
ENSG00000085185	BCORL1	63035	protein_coding	X	+	129981107	130058083	76977	0.354087	3199.34	0.106378	3.32856	0.000872962	0.0180742	0.944227	0.344787	7.63537	0.000783456	0.0183237
ENSG00000163291	PAQR3	152559	protein_coding	4	-	78887127	78939438	52312	0.353662	104.374	0.0990231	3.57151	0.000354922	0.00756665	1.52726	0.348229	2.72649	0.000629974	0.0159539
ENSG00000115687	PASK	23178	protein_coding	2	-	241106099	241150264	44166	0.353508	120.498	0.115906	3.04997	0.00228866	0.033069	0.9793	0.346334	2.92949	0.00308387	0.0440768
ENSG00000179046	TRIML2	205860	protein_coding	4	-	188091273	188109603	18331	0.353309	229.05	0.0933538	3.78462	0.000153943	0.00588553	0.993292	0.347389	3.84533	0.000222081	0.00823913
ENSG00000173548	SNX33	257364	protein_coding	15	+	75647906	75662301	14396	0.35313	330.779	0.0959691	3.67963	0.000233577	0.00761636	0.993292	0.34247	4.36998	0.000289962	0.00958442
ENSG00000120279	MYCT1	80177	protein_coding	6	+	152697895	152724567	26673	0.350755	131.241	0.102693	3.41556	0.000636515	0.0125832	1.23459	0.34589	3.05347	0.00111232	0.0229658
ENSG00000130193	THEM6	51337	protein_coding	8	+	142727203	142736927	9725	0.350511	207.436	0.107859	3.24972	0.00115518	0.0265211	0.698648	0.341955	3.70366	0.0014859	0.0274559
ENSG00000115548	KDM3A	55818	protein_coding	2	+	86440647	86492716	52070	0.349437	586.407	0.0901875	3.87456	0.000106816	0.00412387	1.16747	0.342568	5.19343	0.000124175	0.00548537
ENSG00000126870	WDR60	55112	protein_coding	7	+	158856578	158956747	100170	0.349021	412.626	0.0933701	3.73804	0.000185462	0.00748317	0.814128	0.341694	4.68886	0.000228768	0.00832461
ENSG00000153208	MERTK	10461	protein_coding	2	+	111898479	112029561	131083	0.348923	309.981	0.118224	2.95138	0.00316356	0.0391646	1.02955	0.344188	4.281	0.00342063	0.0468457
ENSG00000114784	EIF1B	10289	protein_coding	3	+	40309684	40312424	2741	0.348843	193.971	0.0782745	4.45666	8.32458e-06	0.000750083	1.02955	0.341062	3.60703	2.51626e-05	0.00178344
ENSG00000218416	PP14571	100130449	processed_transcript	2	-	240449315	240456714	7400	0.346547	2427.55	0.0992094	3.49309	0.000477464	0.012511	0.944227	0.338639	7.23904	0.000502138	0.0136592
ENSG00000145675	PIK3R1	5295	protein_coding	5	+	68215720	68301821	86102	0.345796	906.084	0.119882	2.88448	0.00392063	0.0453905	1.02955	0.339756	5.81965	0.00358563	0.0481813
ENSG00000120802	TMPO	7112	protein_coding	12	+	98515512	98550379	34868	0.345125	300.322	0.0801933	4.30367	1.67995e-05	0.00145104	0.814128	0.338358	4.23411	4.04239e-05	0.00250115
ENSG00000167107	ACSF2	80221	protein_coding	17	+	50426158	50474845	48688	0.344598	854.315	0.0840459	4.10011	4.12947e-05	0.0020208	1.27246	0.335011	5.73355	4.84684e-05	0.00279835
ENSG00000134317	GRHL1	29841	protein_coding	2	+	9951693	10002277	50585	0.344526	1991.15	0.100832	3.41682	0.000633569	0.0128067	1.18056	0.338941	6.9535	0.00059749	0.0153369
ENSG00000120254	MTHFD1L	25902	protein_coding	6	+	150865549	151101887	236339	0.342772	240.643	0.114556	2.99217	0.00277003	0.0369183	0.993292	0.332344	3.91396	0.00297681	0.042967
ENSG00000114988	LMAN2L	81562	protein_coding	2	-	96705929	96740064	34136	0.342299	331.673	0.0913977	3.74516	0.000180275	0.00618292	1.07786	0.33385	4.37377	0.000216564	0.00810619
ENSG00000166794	PPIB	5479	protein_coding	15	-	64155812	64163205	7394	0.34193	1760.78	0.0885341	3.86213	0.000112403	0.00498016	0.942237	0.333127	6.77489	0.000120054	0.00540387
ENSG00000150977	RILPL2	196383	protein_coding	12	-	123410683	123436717	26035	0.34176	116.853	0.108258	3.1569	0.00159454	0.0224914	1.23459	0.333305	2.88721	0.00246631	0.0380256
ENSG00000106537	TSPAN13	27075	protein_coding	7	+	16753535	16784536	31002	0.341676	329.414	0.081708	4.18167	2.89374e-05	0.00185149	0.993292	0.334708	4.3662	5.86948e-05	0.00324895
ENSG00000278928	RP11-481F24.3		TEC	16	+	55704119	55706422	2304	0.340338	134.511	0.0924879	3.67981	0.000233408	0.00761636	0.993292	0.33608	3.0873	0.000454254	0.012802
ENSG00000101040	ZMYND8	23613	protein_coding	20	-	47209214	47356889	147676	0.339397	1518.69	0.0716343	4.73791	2.15931e-06	0.00025143	1.29128	0.333475	6.56392	5.03781e-06	0.000546818
ENSG00000108828	VAT1	10493	protein_coding	17	-	43014605	43025123	10519	0.338592	973.373	0.0894318	3.78604	0.000153069	0.00567246	1.04102	0.32843	5.92218	0.00020322	0.00776693
ENSG00000180667	YOD1	55432	protein_coding	1	-	207043849	207052980	9132	0.337994	126.481	0.0925797	3.65085	0.000261377	0.00734892	1.19378	0.332663	2.99796	0.000507022	0.0136802
ENSG00000166676	TVP23A	780776	protein_coding	16	-	10760919	10818794	57876	0.337571	39.5634	0.104716	3.22369	0.0012655	0.0208142	1.09701	0.329357	1.3739	0.0026779	0.0402301
ENSG00000163376	KBTBD8	84541	protein_coding	3	+	66998307	67011210	12904	0.337504	87.1857	0.102731	3.28531	0.00101871	0.0169214	1.23459	0.332061	2.47304	0.00188058	0.0321238
ENSG00000234741	GAS5	60674	processed_transcript	1	-	173863900	173868882	4983	0.336988	408.981	0.0764651	4.40709	1.04769e-05	0.000915204	0.962325	0.329627	4.67691	2.65314e-05	0.00182596
ENSG00000182004	SNRPE	6635	protein_coding	1	+	203861603	203870550	8948	0.336434	204.633	0.0725809	4.6353	3.56424e-06	0.000480767	0.814128	0.330601	3.68458	1.70695e-05	0.00132883
ENSG00000206527	HACD2	201562	protein_coding	3	-	123490820	123585185	94366	0.33624	222.272	0.099599	3.37594	0.000735642	0.0154737	1.02955	0.330771	3.80356	0.00101523	0.0219092
ENSG00000184205	TSPYL2	64061	protein_coding	X	+	53082367	53088540	6174	0.335432	273.196	0.106204	3.15838	0.00158646	0.0322509	0.704137	0.327838	4.09658	0.00178572	0.0312706
ENSG00000048028	USP28	57646	protein_coding	11	-	113797874	113875570	77697	0.335427	83.1176	0.0968592	3.46304	0.000534118	0.0129484	0.9793	0.331057	2.40754	0.00128054	0.0250503
ENSG00000197457	STMN3	50861	protein_coding	20	-	63639705	63657682	17978	0.335325	174.144	0.103783	3.23103	0.00123344	0.0219716	0.993292	0.32772	3.45328	0.00163595	0.029427
ENSG00000065911	MTHFD2	10797	protein_coding	2	+	74198562	74217565	19004	0.33447	61.4733	0.100535	3.3269	0.000878187	0.0154512	1.23459	0.32885	1.98404	0.00204283	0.0338009
ENSG00000112576	CCND3	896	protein_coding	6	-	41934933	42050357	115425	0.334337	884.324	0.0986662	3.38857	0.00070258	0.0129338	1.29128	0.326771	5.78527	0.000783973	0.0183237
ENSG00000152944	MED21	9412	protein_coding	12	+	27022546	27066343	43798	0.333483	94.0246	0.0886716	3.76088	0.000169316	0.00546621	1.23459	0.326745	2.57938	0.000460806	0.012943
ENSG00000100814	CCNB1IP1	57820	protein_coding	14	-	20311368	20333312	21945	0.333103	134.701	0.0829098	4.01766	5.87792e-05	0.00384186	0.698648	0.32682	3.08979	0.000196632	0.00762249
ENSG00000173113	TRMT112	51504	protein_coding	11	-	64316460	64318084	1625	0.332891	669.876	0.0770213	4.32206	1.54579e-05	0.000931194	1.37055	0.323825	5.38376	2.11047e-05	0.00157828
ENSG00000076555	ACACB	32	protein_coding	12	+	109116595	109268226	151632	0.332714	183.277	0.103514	3.2142	0.0013081	0.0287598	0.698648	0.325872	3.52699	0.00180957	0.0314769
ENSG00000015133	CCDC88C	440193	protein_coding	14	-	91271323	91417844	146522	0.332258	118.073	0.0992742	3.34687	0.000817294	0.0169984	0.9793	0.323905	2.90137	0.00148213	0.0274338
ENSG00000188706	ZDHHC9	51114	protein_coding	X	-	129803288	129843909	40622	0.331699	289.592	0.0854557	3.88154	0.000103798	0.00426073	1.07786	0.324101	4.17998	0.000163655	0.00672862
ENSG00000138119	MYOF	26509	protein_coding	10	-	93306429	93482317	175889	0.329989	3226.57	0.101731	3.24374	0.00117971	0.020715	1.02955	0.324278	7.65056	0.00123957	0.0246003
ENSG00000245910	SNHG6		processed_transcript	8	-	66921684	66926398	4715	0.329264	80.9334	0.0801871	4.10619	4.0224e-05	0.00202197	1.23459	0.322222	2.36699	0.000205903	0.00783793
ENSG00000186767	SPIN4	139886	protein_coding	X	-	63347228	63351344	4117	0.329055	76.1392	0.0995886	3.30414	0.00095268	0.0144027	1.47032	0.321307	2.2808	0.0018273	0.0315998
ENSG00000051108	HERPUD1	9709	protein_coding	16	+	56932048	56944863	12816	0.328393	2294.3	0.100259	3.27544	0.00105497	0.0178354	1.16747	0.32176	7.15751	0.00103404	0.0220825
ENSG00000120549	KIAA1217	56243	protein_coding	10	+	23694746	24547848	853103	0.32759	1302.47	0.0887946	3.6893	0.000224874	0.00726354	1.04102	0.322723	6.34401	0.0003176	0.0102065
ENSG00000163584	RPL22L1	200916	protein_coding	3	-	170864875	170870483	5609	0.32641	56.004	0.0949784	3.43668	0.00058889	0.0123616	1.19378	0.319205	1.85177	0.00154202	0.0281642
ENSG00000105854	PON2	5445	protein_coding	7	-	95404863	95435329	30467	0.325455	393.974	0.108339	3.00404	0.00266416	0.0353789	1.02955	0.32132	4.62531	0.00294649	0.042772
ENSG00000172465	TCEAL1	9338	protein_coding	X	+	103628704	103630953	2250	0.325416	70.7592	0.0888406	3.66292	0.000249352	0.00624468	1.47032	0.317761	2.178	0.000731672	0.0175703
ENSG00000198300	PEG3	5178	protein_coding	19	-	56810083	56840728	30646	0.323994	6128.23	0.107659	3.00945	0.00261718	0.0321637	1.16747	0.319143	8.5762	0.00270383	0.0404085
ENSG00000113638	TTC33	23548	protein_coding	5	-	40512333	40755975	243643	0.323542	78.2443	0.087346	3.70414	0.000212106	0.00618292	1.26634	0.316604	2.318	0.000649587	0.0163213
ENSG00000163872	YEATS2	55689	protein_coding	3	+	183697818	183812625	114808	0.321433	306.692	0.0828607	3.8792	0.000104801	0.0044728	1.02955	0.316034	4.26459	0.000216545	0.00810619
ENSG00000140743	CDR2	101060399;1039	protein_coding	16	-	22345936	22437165	91230	0.321173	134.771	0.0691326	4.64575	3.3884e-06	0.000409664	0.993292	0.31465	3.09053	2.95589e-05	0.001984
ENSG00000125247	TMTC4	84899	protein_coding	13	-	100603927	100675093	71167	0.320301	97.9604	0.0942593	3.39808	0.000678604	0.0128043	1.26634	0.312927	2.63746	0.00144922	0.0270917
ENSG00000280385	AP000648.5		TEC	11	+	90193614	90198120	4507	0.317971	36.926	0.0966154	3.2911	0.000997964	0.0171117	1.18395	0.312081	1.27617	0.0033712	0.0464235
ENSG00000136802	LRRC8A	56262	protein_coding	9	+	128882112	128918039	35928	0.317156	2135.79	0.107212	2.95821	0.00309434	0.0410338	0.944227	0.306541	7.05198	0.00286638	0.0419145
ENSG00000112312	GMNN	51053	protein_coding	6	+	24774931	24786099	11169	0.316615	73.4368	0.0904957	3.49867	0.000467581	0.0103611	1.23459	0.309591	2.23172	0.00122365	0.0244924
ENSG00000146386	ABRACL	58527	protein_coding	6	+	139028682	139043302	14621	0.316389	61.3779	0.0896644	3.52859	0.000417777	0.00945923	1.26634	0.308834	1.97894	0.00115425	0.0235753
ENSG00000117245	KIF17	57576	protein_coding	1	-	20664014	20718017	54004	0.316287	238.575	0.101288	3.12264	0.00179235	0.0280433	0.993292	0.30746	3.90134	0.00201212	0.0334684
ENSG00000166619	BLCAP	10904	protein_coding	20	-	37492472	37527931	35460	0.315959	1201.95	0.0556578	5.67681	1.37234e-08	8.05158e-06	1.16747	0.308893	6.22678	2.13094e-07	5.34742e-05
ENSG00000131016	AKAP12	9590	protein_coding	6	+	151239999	151358557	118559	0.315889	1280.67	0.0922431	3.42453	0.000615872	0.0126867	1.16747	0.310762	6.31941	0.00076613	0.0181003
ENSG00000133731	IMPA1	3612	protein_coding	8	-	81657961	81686693	28733	0.315885	43.6223	0.0799334	3.95185	7.75487e-05	0.00326511	1.18395	0.30901	1.50679	0.000591194	0.0152164
ENSG00000102886	GDPD3	79153	protein_coding	16	-	30104810	30113856	9047	0.315271	83.2592	0.0893599	3.5281	0.000418553	0.0098246	1.19378	0.307503	2.40754	0.00102766	0.0220072
ENSG00000181191	PJA1	64219	protein_coding	X	-	69160851	69165793	4943	0.314899	1224.36	0.0851184	3.69955	0.000215985	0.00714592	1.02955	0.306085	6.25175	0.000257163	0.0088815
ENSG00000130303	BST2	684	protein_coding	19	-	17402939	17405648	2710	0.313949	832.635	0.0943411	3.3278	0.000875336	0.0165504	1.09903	0.305718	5.69916	0.00110691	0.0229289
ENSG00000118985	ELL2	22936	protein_coding	5	-	95885098	95962071	76974	0.313918	1683.72	0.0880479	3.56531	0.00036343	0.00918903	1.18056	0.308961	6.71223	0.000418193	0.0121834
ENSG00000175183	CSRP2	1466	protein_coding	12	-	76858715	76879060	20346	0.312918	310.129	0.0894312	3.49899	0.00046703	0.0134985	0.814128	0.305907	4.27977	0.000683537	0.0169003
ENSG00000106069	CHN2	1124;101928168	protein_coding	7	+	29122274	29514328	392055	0.312764	192.706	0.0960497	3.25627	0.00112886	0.0195487	1.07786	0.306728	3.59939	0.00167727	0.0299417
ENSG00000065970	FOXJ2	55810	protein_coding	12	+	8032703	8055503	22801	0.31138	507.775	0.0898424	3.46584	0.000528569	0.0130231	0.962325	0.301993	4.9851	0.000590669	0.0152164
ENSG00000167525	PROCA1	147011	protein_coding	17	-	28703197	28711854	8658	0.311005	69.6444	0.0999436	3.11181	0.00185945	0.0254926	1.19378	0.304353	2.15598	0.00329574	0.0459047
ENSG00000185222	TCEAL9	51186	protein_coding	X	+	103356445	103358469	2025	0.310658	1046.73	0.0566017	5.48849	4.05389e-08	1.78135e-05	1.16747	0.304992	6.02858	6.85256e-07	0.000126373
ENSG00000138835	RGS3	5998	protein_coding	9	+	113444731	113597743	153013	0.309698	282.71	0.0925653	3.34572	0.00082068	0.0169214	0.993292	0.301767	4.14722	0.00122588	0.0244944
ENSG00000144445	KANSL1L	151050	protein_coding	2	-	210021423	210171383	149961	0.30927	178.316	0.0727531	4.25096	2.12856e-05	0.0014899	0.993292	0.304438	3.48801	8.87696e-05	0.00433465
ENSG00000108100	CCNY	219771	protein_coding	10	+	35247025	35572669	325645	0.309222	671.434	0.0553474	5.58694	2.31112e-08	1.006e-05	1.37055	0.302522	5.3889	3.38569e-07	7.6561e-05
ENSG00000156587	UBE2L6	9246	protein_coding	11	-	57551656	57568284	16629	0.309002	236.402	0.10396	2.9723	0.00295575	0.0439744	0.814128	0.301891	3.89201	0.00366635	0.0486669
ENSG00000114391	RPL24	6152	protein_coding	3	-	101681091	101686782	5692	0.308826	1916.46	0.0825877	3.73937	0.000184483	0.00591005	1.18056	0.300824	6.89816	0.000250768	0.00878844
ENSG00000136942	RPL35	11224	protein_coding	9	-	124857880	124861981	4102	0.307363	1731.65	0.0689777	4.45597	8.35131e-06	0.000750083	1.02955	0.29976	6.75248	1.99878e-05	0.00152477
ENSG00000115290	GRB14	2888	protein_coding	2	-	164492812	164621848	129037	0.307309	136.073	0.0760463	4.04108	5.3206e-05	0.00266935	1.07786	0.302532	3.103	0.000172438	0.00694041
ENSG00000179029	TMEM107	84314	protein_coding	17	-	8173237	8176399	3163	0.30674	103.093	0.0810349	3.78528	0.000153537	0.00527406	1.19378	0.298814	2.70696	0.000446922	0.0126932
ENSG00000092820	EZR	7430	protein_coding	6	-	158765741	158819412	53672	0.306648	20464.5	0.0869848	3.52531	0.000422985	0.0109013	1.02955	0.29744	10.312	0.000473924	0.0131227
ENSG00000088986	DYNLL1	8655	protein_coding	12	+	120469850	120498493	28644	0.306429	1375.55	0.087388	3.50654	0.000453978	0.0113913	1.04102	0.2971	6.41888	0.000486025	0.0133798
ENSG00000127947	PTPN12	5782	protein_coding	7	+	77537275	77640071	102797	0.305813	2027.06	0.0763356	4.00616	6.17126e-05	0.00275814	1.18056	0.301009	6.98045	0.00010984	0.00519006
ENSG00000123572	NRK	203447	protein_coding	X	+	105822543	105958610	136068	0.305598	3085.74	0.104598	2.92163	0.00348205	0.0384618	1.16747	0.301868	7.58664	0.00346765	0.0474554
ENSG00000162772	ATF3	467	protein_coding	1	+	212565334	212620777	55444	0.304981	2735.68	0.0995969	3.06216	0.0021975	0.0330513	0.942237	0.295764	7.40965	0.00215963	0.0348892
ENSG00000183255	PTTG1IP	754	protein_coding	21	-	44849585	44873903	24319	0.304128	7168.65	0.0887125	3.42824	0.000607508	0.0143836	0.942237	0.296503	8.79939	0.000653429	0.0163962
ENSG00000123562	MORF4L2	9643	protein_coding	X	-	103675496	103688158	12663	0.303694	2150.19	0.0511835	5.93343	2.96664e-09	2.71988e-06	1.18056	0.296995	7.06458	9.55265e-08	3.48947e-05
ENSG00000171402	XAGE3	170626	protein_coding	X	-	52862525	52868068	5544	0.303421	1106.11	0.0825359	3.67623	0.00023671	0.00699578	1.16747	0.297221	6.10752	0.000345479	0.0108041
ENSG00000160888	IER2	9592	protein_coding	19	+	13150415	13154908	4494	0.303329	1099.47	0.0906254	3.34706	0.000816722	0.0143361	1.27246	0.294058	6.09738	0.000961461	0.0210889
ENSG00000227063	RPL41P1		processed_pseudogene	20	+	21755270	21755350	81	0.303027	455.948	0.101635	2.98152	0.00286825	0.0430642	0.814128	0.297135	4.83193	0.00288572	0.0421
ENSG00000118181	RPS25	6230	protein_coding	11	-	119015712	119018691	2980	0.30249	1895.75	0.0878125	3.44473	0.000571629	0.0121669	1.18056	0.295183	6.88298	0.000723038	0.017407
ENSG00000147604	RPL7	6129	protein_coding	8	-	73290267	73295789	5523	0.301899	3816.64	0.0739385	4.08311	4.44377e-05	0.00221314	1.18056	0.293953	7.89177	8.17747e-05	0.00408857
ENSG00000100320	RBFOX2	23543	protein_coding	22	-	35738736	36028425	289690	0.301731	944.658	0.06509	4.6356	3.55912e-06	0.000351547	1.29128	0.29525	5.88106	1.68321e-05	0.00131574
ENSG00000157554	ERG	2078	protein_coding	21	-	38380027	38661780	281754	0.301627	385.748	0.0971637	3.10432	0.0019072	0.0277516	1.07786	0.296058	4.59461	0.00255322	0.03895
ENSG00000006634	DBF4	10926	protein_coding	7	+	87876216	87909541	33326	0.300996	47.0217	0.0896182	3.35865	0.000783245	0.011965	1.66297	0.294319	1.61027	0.00252579	0.0387226
ENSG00000157764	BRAF	673	protein_coding	7	-	140719327	140924764	205438	0.300074	530.659	0.0987852	3.03765	0.00238434	0.0303134	1.16747	0.295085	5.05047	0.00245569	0.0379543
ENSG00000104756	KCTD9	54793	protein_coding	8	-	25427847	25458476	30630	0.299808	100.339	0.092304	3.24805	0.001162	0.0183006	1.23459	0.295117	2.67213	0.00254193	0.0388446
ENSG00000153140	CETN3	1070	protein_coding	5	-	90392261	90409786	17526	0.296097	64.1945	0.0891187	3.3225	0.000892158	0.0159232	1.19378	0.289808	2.04079	0.00192549	0.0325819
ENSG00000127184	COX7C	100500805;1350	protein_coding	5	+	86617904	86620962	3059	0.295677	982.8	0.0709263	4.16879	3.06226e-05	0.00171411	1.16747	0.289302	5.93687	6.42006e-05	0.00345776
ENSG00000080819	CPOX	1371	protein_coding	3	-	98521132	98593723	72592	0.294475	197.113	0.0762625	3.86134	0.000112768	0.00483781	0.993292	0.286853	3.63051	0.000292655	0.00960102
ENSG00000130147	SH3BP4	23677	protein_coding	2	+	234951973	235055714	103742	0.293636	864.635	0.0894316	3.28336	0.00102577	0.0165484	1.29128	0.286848	5.75192	0.0011425	0.0233856
ENSG00000185650	ZFP36L1	677	protein_coding	14	-	68787660	68796253	8594	0.291374	4420.94	0.0943679	3.08764	0.00201753	0.0296089	1.02955	0.281363	8.10205	0.00220312	0.035315
ENSG00000183207	RUVBL2	10856	protein_coding	19	+	48993448	49015995	22548	0.290928	452.666	0.0704369	4.13033	3.6224e-05	0.00219691	0.993292	0.282924	4.82143	7.44493e-05	0.00384284
ENSG00000138495	COX17	10063	protein_coding	3	-	119654513	119677454	22942	0.290386	310.102	0.085658	3.39007	0.000698758	0.0149428	1.02955	0.285526	4.27877	0.000979986	0.0213718
ENSG00000163611	SPICE1	152185	protein_coding	3	-	113442718	113515187	72470	0.290139	101.437	0.0863474	3.36013	0.000779053	0.0141972	1.23459	0.284669	2.68599	0.00178783	0.0312706
ENSG00000230989	HSBP1	3281	protein_coding	16	+	83807843	83819737	11895	0.290038	671.466	0.0541154	5.35962	8.33961e-08	2.47364e-05	1.27246	0.284329	5.38915	1.10737e-06	0.000182908
ENSG00000114480	GBE1	2632	protein_coding	3	-	81489699	81762161	272463	0.289879	379.991	0.0748792	3.87129	0.000108262	0.00458663	1.02955	0.284777	4.57046	0.000199927	0.00770308
ENSG00000139679	LPAR6	10161	protein_coding	13	-	48389567	48444704	55138	0.289778	313.86	0.0897228	3.22971	0.00123918	0.0220364	0.993292	0.283069	4.29757	0.00182215	0.0315513
ENSG00000106100	NOD1	10392	protein_coding	7	-	30424527	30478784	54258	0.289619	194.075	0.0697678	4.15119	3.30757e-05	0.00193049	1.07786	0.282083	3.60829	0.000132626	0.00577805
ENSG00000095380	NANS	54187	protein_coding	9	+	98056739	98083075	26337	0.288354	208.083	0.0865044	3.33341	0.000857899	0.0173433	0.993292	0.279878	3.70658	0.00128556	0.0251227
ENSG00000133627	ACTR3B	57180	protein_coding	7	+	152759749	152855378	95630	0.287933	105.582	0.0636852	4.5212	6.14904e-06	0.000522105	1.26634	0.282231	2.74126	6.91194e-05	0.00365381
ENSG00000134056	MRPS36	92259	protein_coding	5	+	69217760	69230129	12370	0.287456	102.398	0.0828128	3.47116	0.000518219	0.0108895	1.26634	0.281499	2.69787	0.0013238	0.0257719
ENSG00000204592	HLA-E	3133	protein_coding	6	+	30489467	30494205	4739	0.286042	4134.63	0.0815782	3.50636	0.000454287	0.0105205	1.16747	0.277587	8.00718	0.00067546	0.0167937
ENSG00000162734	PEA15	8682	protein_coding	1	+	160205337	160215376	10040	0.286038	1849.41	0.0749836	3.81468	0.000136359	0.00559911	0.944227	0.277455	6.84624	0.000197811	0.00765257
ENSG00000140307	GTF2A2	2958	protein_coding	15	-	59638062	59657541	19480	0.285459	221.51	0.0565583	5.04716	4.48427e-07	9.70506e-05	1.02955	0.278642	3.79723	9.13587e-06	0.000846516
ENSG00000124171	PARD6B	84612	protein_coding	20	+	50731544	50756795	25252	0.283543	605.904	0.0968934	2.92634	0.00342973	0.0362003	1.27246	0.276185	5.23975	0.00349406	0.0476451
ENSG00000065485	PDIA5	102465667;10954	protein_coding	3	+	123067062	123225227	158166	0.283369	445.333	0.0896849	3.15961	0.00157983	0.0294824	0.814128	0.275064	4.79808	0.00204855	0.0338367
ENSG00000177058	SLC38A9	153129	protein_coding	5	-	55625845	55773194	147350	0.283265	663.124	0.0785025	3.60835	0.000308151	0.00743807	1.37055	0.278148	5.37201	0.000515584	0.0138131
ENSG00000204899	MZT1	440145	protein_coding	13	-	72708357	72727687	19331	0.283045	76.6445	0.0728561	3.88499	0.000102335	0.00338736	1.47032	0.276753	2.28856	0.000561933	0.0146821
ENSG00000233056	ERVH48-1		lincRNA	21	-	42916803	42925646	8844	0.282383	10824.6	0.0893065	3.16196	0.00156713	0.0265853	0.942237	0.27615	9.39525	0.00187219	0.0320091
ENSG00000163818	LZTFL1	54585	protein_coding	3	-	45823316	45916042	92727	0.281477	49.295	0.0860308	3.27182	0.00106858	0.0177053	1.19378	0.276327	1.67479	0.00359232	0.0481951
ENSG00000113732	ATP6V0E1	8992	protein_coding	5	+	172983757	173035445	51689	0.281351	1870.18	0.0709816	3.96371	7.37943e-05	0.00363157	0.944227	0.273465	6.86235	0.000113855	0.00527481
ENSG00000186063	AIDA	64853	protein_coding	1	-	222668013	222713210	45198	0.280461	191.828	0.0543525	5.16003	2.46912e-07	6.0758e-05	1.02955	0.274903	3.59347	1.52804e-05	0.00121946
ENSG00000143198	MGST3	4259	protein_coding	1	+	165630861	165661796	30936	0.280065	1406.64	0.0577795	4.84712	1.25264e-06	0.000171588	1.27246	0.273974	6.45332	7.50464e-06	0.000731029
ENSG00000102572	STK24	8428	protein_coding	13	-	98445185	98577940	132756	0.279883	874.058	0.0900433	3.10831	0.00188158	0.0280663	1.04102	0.270989	5.76622	0.00201432	0.0334752
ENSG00000204220	PFDN6	102465501;10471	protein_coding	6	+	33289302	33298401	9100	0.27985	263.725	0.0710356	3.93957	8.16271e-05	0.00489479	0.704137	0.272817	4.0459	0.000192663	0.00754579
ENSG00000205744	DENND1C	79958	protein_coding	19	-	6467207	6482557	15351	0.277472	98.4426	0.0882136	3.14546	0.00165827	0.0227611	1.26634	0.269878	2.64169	0.00327479	0.04576
ENSG00000155368	DBI	1622	protein_coding	2	+	119366921	119372560	5640	0.277061	482.689	0.0787706	3.51732	0.000435934	0.0128043	0.814128	0.270622	4.91463	0.000708286	0.01722
ENSG00000154832	CXXC1	30827	protein_coding	18	-	50282343	50288304	5962	0.275075	1441.28	0.088714	3.1007	0.00193066	0.0250091	1.27246	0.265739	6.48652	0.00216696	0.0349418
ENSG00000139318	DUSP6	1848	protein_coding	12	-	89347232	89353271	6040	0.274279	604.508	0.0789711	3.47315	0.000514381	0.0124138	1.02955	0.268885	5.23885	0.000829354	0.0190237
ENSG00000031081	ARHGAP31	57514	protein_coding	3	+	119294373	119420714	126342	0.274185	472.781	0.0775535	3.53543	0.000407119	0.0124138	0.814128	0.267563	4.88519	0.000739159	0.017683
ENSG00000181163	NPM1	4869	protein_coding	5	+	171387116	171411137	24022	0.274166	2514.98	0.0515946	5.31386	1.07328e-07	3.38239e-05	1.02955	0.268116	7.29136	2.85797e-06	0.000366804
ENSG00000154359	LONRF1	91694	protein_coding	8	-	12721894	12756073	34180	0.273227	337.975	0.0757101	3.60886	0.000307543	0.00908654	1.02955	0.26932	4.40383	0.000630764	0.0159539
ENSG00000119686	FLVCR2	55640	protein_coding	14	+	75578617	75663214	84598	0.272894	880.055	0.0783504	3.48299	0.000495838	0.0105205	1.27246	0.265819	5.7777	0.000706265	0.0172118
ENSG00000105993	DNAJB6	10049	protein_coding	7	+	157335381	157417439	82059	0.272804	1364.45	0.053965	5.0552	4.29948e-07	9.42983e-05	1.04102	0.266824	6.40953	4.53376e-06	0.000512611
ENSG00000112695	COX7A2	1347	protein_coding	6	-	75237675	75250323	12649	0.272405	717.21	0.0737645	3.69291	0.000221704	0.00673877	1.16747	0.266518	5.48321	0.000340408	0.0107231
ENSG00000082153	BZW1	9689	protein_coding	2	+	200810594	200827338	16745	0.272073	1159.04	0.0689441	3.94628	7.93749e-05	0.00315201	1.27246	0.266431	6.17427	0.000152346	0.00638811
ENSG00000197223	C1D	10438	protein_coding	2	-	68041130	68110948	69819	0.271204	135.779	0.0615575	4.40571	1.05439e-05	0.0011486	0.698648	0.264944	3.09883	0.000123871	0.00548468
ENSG00000120837	NFYB	4801	protein_coding	12	-	104117077	104138289	21213	0.270954	335.559	0.0573657	4.72327	2.32081e-06	0.000356218	0.814128	0.266122	4.39268	2.07618e-05	0.00156013
ENSG00000146112	PPP1R18	170954	protein_coding	6	-	30676389	30687895	11507	0.270764	581.922	0.0794388	3.40846	0.00065331	0.0142422	1.02955	0.262338	5.18177	0.00087527	0.0196754
ENSG00000184428	TOP1MT	116447	protein_coding	8	-	143304384	143359979	55596	0.270661	80.3013	0.0793657	3.4103	0.000648914	0.0111459	1.52726	0.263506	2.35705	0.00236229	0.0369924
ENSG00000139343	SNRPF	6636	protein_coding	12	+	95858928	95903828	44901	0.270505	230.937	0.0865566	3.12518	0.00177695	0.0264893	1.07786	0.265013	3.85748	0.00276117	0.0409296
ENSG00000160193	WDR4	10785	protein_coding	21	-	42843094	42879568	36475	0.269528	101.379	0.0849441	3.17301	0.0015087	0.0222068	1.19378	0.262956	2.6854	0.00294178	0.0427538
ENSG00000101574	METTL4	64863	protein_coding	18	-	2537525	2571509	33985	0.269307	73.662	0.0776973	3.46611	0.000528054	0.00927729	1.66297	0.26416	2.23583	0.0023371	0.0367493
ENSG00000010810	FYN	2534	protein_coding	6	-	111660332	111873452	213121	0.269121	280.427	0.0878249	3.06429	0.00218187	0.0317871	0.993292	0.262947	4.1364	0.00341648	0.0468442
ENSG00000139641	ESYT1	23344	protein_coding	12	+	56118250	56144671	26422	0.268989	747.852	0.089276	3.01301	0.00258671	0.0319379	1.16747	0.260621	5.54372	0.00326045	0.0456391
ENSG00000197747	S100A10	6281	protein_coding	1	-	151982915	151994390	11476	0.267984	992.222	0.0789868	3.39277	0.000691893	0.0137004	1.16747	0.261307	5.95142	0.00112674	0.0231879
ENSG00000109667	SLC2A9	56606	protein_coding	4	-	9771153	10054936	283784	0.267103	153.81	0.0840316	3.1786	0.00147986	0.0234891	1.07786	0.260963	3.27682	0.0028702	0.0419381
ENSG00000137942	FNBP1L	54874	protein_coding	1	+	93448131	93554661	106531	0.265957	366.605	0.0864299	3.07714	0.00208998	0.0316262	0.962325	0.261852	4.52125	0.00313355	0.0444342
ENSG00000105193	RPS16	6217	protein_coding	19	-	39433207	39435948	2742	0.265166	5300.23	0.0592946	4.47201	7.74878e-06	0.000652921	1.16747	0.258006	8.36535	3.4148e-05	0.00217665
ENSG00000140830	TXNL4B	54957	protein_coding	16	-	72044289	72094431	50143	0.265078	69.7904	0.0615271	4.30831	1.64508e-05	0.00104457	1.26634	0.257746	2.15873	0.000288028	0.00954814
ENSG00000167114	SLC27A4	10999	protein_coding	9	+	128340646	128361470	20825	0.264948	524.211	0.0868734	3.04982	0.00228979	0.0327445	0.993292	0.255815	5.03108	0.00265162	0.0399425
ENSG00000070081	NUCB2	105376575;4925	protein_coding	11	+	17208153	17349974	141822	0.264323	3036.23	0.0814877	3.24372	0.0011798	0.0190512	1.16747	0.259172	7.56228	0.00154955	0.0282745
ENSG00000110700	RPS13	6207	protein_coding	11	-	17074389	17077787	3399	0.264239	2263.22	0.0679155	3.8907	9.99551e-05	0.00460145	0.942237	0.256681	7.13791	0.000194124	0.00757163
ENSG00000175061	LRRC75A-AS1	125144	processed_transcript	17	+	16438822	16478678	39857	0.263498	361.851	0.0663874	3.9691	7.2146e-05	0.00355514	0.962325	0.256176	4.50067	0.00022504	0.00830265
ENSG00000185220	PGBD2	267002	protein_coding	1	+	248906196	248919946	13751	0.263343	225.756	0.0794126	3.31614	0.000912698	0.0171184	1.07786	0.256781	3.82362	0.00156687	0.0285082
ENSG00000081307	UBA5	79876	protein_coding	3	+	132654446	132678097	23652	0.262058	254.506	0.0649774	4.03307	5.50538e-05	0.00287933	0.993292	0.257088	3.99734	0.000264066	0.00904706
ENSG00000079805	DNM2	1785	protein_coding	19	+	10718079	10833488	115410	0.261886	3107.79	0.0805411	3.25158	0.00114764	0.0188097	1.16747	0.252563	7.59393	0.00142603	0.0268458
ENSG00000068305	MEF2A	4205	protein_coding	15	+	99565417	99716466	151050	0.261727	294.998	0.0854735	3.06208	0.00219804	0.0319229	0.993292	0.256816	4.20931	0.00353565	0.0479079
ENSG00000125356	NDUFA1	4694	protein_coding	X	+	119871487	119876662	5176	0.261168	370.615	0.0810382	3.22278	0.00126953	0.0254987	0.814128	0.254053	4.53416	0.00189438	0.0323013
ENSG00000088298	EDEM2	55741	protein_coding	20	-	35115357	35147364	32008	0.260782	865.637	0.0800881	3.25618	0.00112921	0.0201432	1.02955	0.252477	5.7528	0.001393	0.0265262
ENSG00000172795	DCP2	167227	protein_coding	5	+	112976702	113020970	44269	0.260264	1979.02	0.0871192	2.98745	0.00281318	0.0364339	1.02955	0.254608	6.94491	0.00325763	0.0456333
ENSG00000103404	USP31	57478	protein_coding	16	-	23061406	23149270	87865	0.259533	224.872	0.0783282	3.31341	0.000921665	0.0205263	0.814128	0.25455	3.8206	0.00192142	0.0325579
ENSG00000106682	EIF4H	7458	protein_coding	7	+	74174245	74197101	22857	0.259512	6473.48	0.0808174	3.21109	0.00132233	0.0204088	1.18056	0.251125	8.65222	0.00160045	0.0289253
ENSG00000120694	HSPH1	10808	protein_coding	13	-	31134974	31162388	27415	0.258838	377.483	0.0782893	3.30617	0.000945805	0.0188097	0.962325	0.252873	4.56183	0.00153512	0.0281192
ENSG00000162836	ACP6	51205	protein_coding	1	-	147629652	147670496	40845	0.258836	120.448	0.0670424	3.86078	0.000113025	0.00489258	0.9793	0.254001	2.92998	0.000565491	0.0147548
ENSG00000008988	RPS20	6224	protein_coding	8	-	56067295	56074581	7287	0.258672	3066.8	0.0618407	4.18288	2.87841e-05	0.00162267	1.16747	0.251281	7.57648	9.49261e-05	0.00458809
ENSG00000150593	PDCD4	27250;100616113	protein_coding	10	+	110871795	110900006	28212	0.25815	3694.73	0.0748239	3.4501	0.000560386	0.0137028	0.944227	0.254165	7.84616	0.000885264	0.0197699
ENSG00000143842	SOX13	9580	protein_coding	1	+	204073115	204127743	54629	0.256929	1413.52	0.0758989	3.38515	0.000711402	0.0151232	1.02955	0.248437	6.45936	0.00101668	0.0219092
ENSG00000124784	RIOK1	83732	protein_coding	6	+	7389496	7418037	28542	0.256124	335.964	0.0865312	2.9599	0.00307737	0.0451884	0.814128	0.250245	4.39359	0.00378997	0.0496828
ENSG00000130255	RPL36	25873	protein_coding	19	+	5674947	5691876	16930	0.255938	1506.46	0.0818342	3.12752	0.00176288	0.0234393	1.29128	0.248733	6.55179	0.0023508	0.0369342
ENSG00000107968	MAP3K8	1326	protein_coding	10	+	30433937	30461833	27897	0.255922	862.554	0.0809645	3.16092	0.0015727	0.0218943	1.27246	0.247969	5.74789	0.00195068	0.0328778
ENSG00000109685	WHSC1	7468	protein_coding	4	+	1871424	1982207	110784	0.255216	540.265	0.0778335	3.279	0.00104176	0.0160289	1.37055	0.249678	5.07804	0.00185818	0.0318534
ENSG00000139636	LMBR1L	55716	protein_coding	12	-	49096551	49110900	14350	0.254879	586.064	0.0666693	3.82304	0.000131818	0.0049959	1.09903	0.247639	5.19293	0.000294767	0.00965361
ENSG00000164096	C4orf3	401152	protein_coding	4	-	119296419	119304445	8027	0.254489	594.625	0.0647128	3.93259	8.40343e-05	0.0034757	1.16747	0.248414	5.21397	0.000205054	0.00782129
ENSG00000197345	MRPL21	219927	protein_coding	11	-	68891276	68903835	12560	0.254143	185.882	0.0620641	4.09485	4.22445e-05	0.00235667	1.02955	0.247616	3.54674	0.000259624	0.00895019
ENSG00000169490	TM2D2	83877	protein_coding	8	-	38988808	38996824	8017	0.253902	303.209	0.0671513	3.78104	0.000156172	0.00736411	0.704137	0.247474	4.24766	0.000458501	0.0129026
ENSG00000198783	ZNF830	91603	protein_coding	17	+	34961530	34963775	2246	0.253322	197.942	0.0619774	4.08733	4.36359e-05	0.00240442	1.02955	0.24791	3.63753	0.000312899	0.0100738
ENSG00000135766	EGLN1	54583	protein_coding	1	-	231363751	231425044	61294	0.252801	360.308	0.0728906	3.46822	0.000523917	0.0121973	1.07786	0.247017	4.49533	0.00108519	0.0226021
ENSG00000072401	UBE2D1	7321	protein_coding	10	+	58334975	58370753	35779	0.251826	114.575	0.0799558	3.14957	0.00163513	0.0198648	1.52726	0.245758	2.85788	0.00341711	0.0468442
ENSG00000111276	CDKN1B	1027	protein_coding	12	+	12715058	12722371	7314	0.251714	482.047	0.0660389	3.8116	0.000138069	0.00540082	1.02955	0.244681	4.91179	0.000311728	0.0100702
ENSG00000085871	MGST2	4258	protein_coding	4	+	139665768	139740745	74978	0.25062	210.765	0.0754215	3.32292	0.000890795	0.0169214	1.07786	0.243702	3.7262	0.00189405	0.0323013
ENSG00000184076	UQCR10	29796	protein_coding	22	+	29767369	29770413	3045	0.249075	613.41	0.0673134	3.70022	0.000215409	0.00660431	1.16747	0.242698	5.25847	0.000434366	0.0125283
ENSG00000164032	H2AFZ	3015	protein_coding	4	-	99948086	99950388	2303	0.248516	365.993	0.0729696	3.40575	0.000659826	0.014332	1.02955	0.241343	4.51689	0.00123854	0.0246003
ENSG00000185825	BCAP31	10134	protein_coding	X	-	153700497	153724697	24201	0.248164	2111.16	0.0670222	3.70271	0.000213305	0.0065739	1.16747	0.239748	7.03719	0.000387274	0.0116015
ENSG00000198920	KIAA0753	9851	protein_coding	17	-	6578148	6640927	62780	0.24754	135.993	0.0553913	4.46894	7.86075e-06	0.000739185	0.993292	0.242311	3.10326	0.000217011	0.00810619
ENSG00000143401	ANP32E	81611	protein_coding	1	-	150218417	150236156	17740	0.247239	190.237	0.0722589	3.42157	0.000622612	0.0176837	0.698648	0.241988	3.58174	0.00192627	0.0325819
ENSG00000142230	SAE1	10055	protein_coding	19	+	47113274	47210636	97363	0.245962	820.229	0.0625622	3.93149	8.44224e-05	0.00359653	1.09903	0.238804	5.67665	0.000233389	0.00839625
ENSG00000164587	RPS14	6208	protein_coding	5	-	150443190	150449756	6567	0.245948	4873.18	0.0716673	3.4318	0.000599589	0.0125405	1.18056	0.238101	8.24429	0.00104963	0.022153
ENSG00000054611	TBC1D22A	25771	protein_coding	22	+	46762617	47175699	413083	0.245844	652.631	0.0819772	2.99893	0.00270931	0.0297712	1.37055	0.236193	5.34612	0.00336854	0.0464235
ENSG00000047578	KIAA0556	23247	protein_coding	16	+	27550133	27780369	230237	0.24551	426.223	0.0637281	3.85246	0.000116939	0.00558071	0.814128	0.238586	4.73488	0.000290286	0.00958442
ENSG00000117450	PRDX1	5052	protein_coding	1	-	45511036	45523047	12012	0.245398	1344.59	0.060306	4.06922	4.71709e-05	0.00220445	1.27246	0.240569	6.38858	0.000154603	0.00646848
ENSG00000139117	CPNE8	144402	protein_coding	12	-	38646822	38907430	260609	0.24511	135.992	0.07632	3.21161	0.00131993	0.028948	0.698648	0.240293	3.10365	0.00365822	0.0486072
ENSG00000134825	TMEM258	746;693196	protein_coding	11	-	61768501	61792802	24302	0.244647	375.709	0.0600863	4.0716	4.6692e-05	0.00244252	1.07786	0.237561	4.55374	0.000162116	0.00667983
ENSG00000071082	RPL31	6160	protein_coding	2	+	101001715	101024032	22318	0.243718	2390.7	0.0685353	3.55609	0.000376412	0.0093314	1.16747	0.236741	7.21773	0.000752912	0.0178769
ENSG00000155438	NIFK	84365	protein_coding	2	-	121726945	121736923	9979	0.243001	89.8338	0.0658993	3.68746	0.000226501	0.00755732	0.9793	0.236645	2.51511	0.00143577	0.0270025
ENSG00000109475	RPL34	6164	protein_coding	4	+	108620566	108630412	9847	0.242683	2634.99	0.0678864	3.57483	0.000350451	0.00961105	1.02955	0.236493	7.35826	0.000728353	0.0175127
ENSG00000170142	UBE2E1	7324	protein_coding	3	+	23805903	23891316	85414	0.242644	437.787	0.0448576	5.40921	6.33036e-08	2.31101e-05	1.07786	0.236736	4.77475	6.3439e-06	0.000651364
ENSG00000180198	RCC1	1104	protein_coding	1	+	28505943	28539300	33358	0.241669	415.469	0.0644941	3.74715	0.000178853	0.00616224	1.07786	0.234318	4.69799	0.000380496	0.011564
ENSG00000137547	MRPL15	29088	protein_coding	8	+	54135210	54147901	12692	0.239414	409.327	0.059058	4.05388	5.03749e-05	0.00275814	0.962325	0.233221	4.67719	0.000191814	0.00754579
ENSG00000138326	RPS24	6229	protein_coding	10	+	78033760	78056812	23053	0.238826	4313.59	0.0537021	4.44723	8.69847e-06	0.000811293	0.944227	0.233851	8.0696	7.89225e-05	0.00400838
ENSG00000100442	FKBP3	2287	protein_coding	14	-	45115600	45135319	19720	0.238402	193.348	0.0588302	4.05237	5.07023e-05	0.00347917	0.698648	0.233802	3.60404	0.000409718	0.0120135
ENSG00000117697	NSL1	25936	protein_coding	1	-	212726153	212791782	65630	0.238315	160.436	0.0544948	4.37317	1.22454e-05	0.0011486	0.814128	0.232129	3.33772	0.000263502	0.00904706
ENSG00000113811	SELK	58515	protein_coding	3	-	53884410	53891988	7579	0.236803	194.353	0.0743226	3.18615	0.00144178	0.0242497	0.993292	0.230514	3.61043	0.00317239	0.0447361
ENSG00000182307	C8orf33	65265	protein_coding	8	+	145052378	145056030	3653	0.236538	291.416	0.062098	3.8091	0.000139472	0.00550171	0.993292	0.229187	4.18966	0.000469961	0.013051
ENSG00000162961	DPY30	84661	protein_coding	2	-	31867809	32039812	172004	0.236278	182.211	0.0538252	4.38972	1.13495e-05	0.000918346	1.02955	0.231082	3.51923	0.000192667	0.00754579
ENSG00000005483	KMT2E	55904	protein_coding	7	+	105014179	105114361	100183	0.235459	1265.98	0.0788824	2.98494	0.00283637	0.0317871	1.29128	0.228579	6.30122	0.00382096	0.0499345
ENSG00000102805	CLN5	1203	protein_coding	13	+	76990660	77019143	28484	0.233615	221.358	0.0720079	3.2443	0.0011774	0.0206946	1.02955	0.228039	3.79612	0.00256114	0.0389502
ENSG00000102471	NDFIP2	54602	protein_coding	13	+	79481124	79556075	74952	0.233354	847.697	0.0783552	2.97816	0.00289987	0.0371547	1.02955	0.228466	5.72391	0.00365752	0.0486072
ENSG00000092010	PSME1	5720	protein_coding	14	+	24136158	24138967	2810	0.233156	927.91	0.0519681	4.48651	7.23979e-06	0.000673387	1.04102	0.22692	5.85406	5.35846e-05	0.00302929
ENSG00000144713	RPL32	6161	protein_coding	3	-	12834485	12841588	7104	0.232719	4174.91	0.0560765	4.15003	3.32438e-05	0.0018222	1.16747	0.22595	8.02162	0.000167848	0.00687129
ENSG00000141101	NOB1	28987	protein_coding	16	-	69741867	69754940	13074	0.232602	169.081	0.0676969	3.43593	0.000590518	0.0171184	0.698648	0.225653	3.41199	0.00190564	0.0324018
ENSG00000163882	POLR2H	5437	protein_coding	3	+	184361718	184368596	6879	0.232195	575.223	0.058934	3.93991	8.1511e-05	0.00338904	1.16747	0.224912	5.16587	0.000249511	0.00878821
ENSG00000107815	C10orf2	56652	protein_coding	10	+	100987367	100994401	7035	0.231963	93.8585	0.067708	3.42593	0.000612689	0.0121669	1.26634	0.225396	2.57716	0.00273782	0.0407647
ENSG00000116128	BCL9	607	protein_coding	1	+	147541412	147626216	84805	0.231247	159.634	0.0712922	3.24365	0.00118009	0.0268371	0.698648	0.224695	3.33052	0.0037419	0.0493251
ENSG00000089248	ERP29	10961	protein_coding	12	+	112013316	112023451	10136	0.231073	1356.29	0.0564202	4.09556	4.21143e-05	0.00218018	1.16747	0.223999	6.40037	0.000165847	0.00680402
ENSG00000132963	POMP	51371	protein_coding	13	+	28659104	28678925	19822	0.230789	582.298	0.054725	4.21724	2.47311e-05	0.00147837	1.16747	0.224597	5.18388	0.000121309	0.00543457
ENSG00000077684	JADE1	79960	protein_coding	4	+	128809623	128875224	65602	0.230721	208.693	0.0708174	3.25797	0.00112212	0.0195071	1.07786	0.225917	3.71415	0.00331095	0.045958
ENSG00000117632	STMN1	100500808;3925	protein_coding	1	-	25884181	25906991	22811	0.229984	712.642	0.0636598	3.61271	0.000303012	0.00767245	1.27246	0.223706	5.47497	0.00077736	0.0182521
ENSG00000151498	ACAD8	27034	protein_coding	11	+	134253495	134265855	12361	0.229807	209.698	0.0504515	4.55501	5.23827e-06	0.000537693	1.02955	0.224103	3.71989	0.00014959	0.00630037
ENSG00000180190	TDRP	157695	protein_coding	8	-	489792	545781	55990	0.229615	1013.31	0.0532463	4.31232	1.61552e-05	0.001089	1.16747	0.22412	5.98177	0.000125303	0.00549685
ENSG00000137154	RPS6	6194	protein_coding	9	-	19375715	19380254	4540	0.228748	4876.54	0.0636958	3.59126	0.000329087	0.00864984	1.18056	0.221679	8.24562	0.000815476	0.0187303
ENSG00000156411	C14orf2	9556	protein_coding	14	-	103912288	103928269	15982	0.228517	520.759	0.069822	3.27285	0.00106469	0.0188179	1.07786	0.221851	5.02293	0.00180875	0.0314769
ENSG00000116473	RAP1A	5906	protein_coding	1	+	111542218	111716691	174474	0.227546	421.104	0.0673877	3.37667	0.000733697	0.0158819	0.993292	0.221034	4.71763	0.0014175	0.0267568
ENSG00000082458	DLG3	1741	protein_coding	X	+	70444861	70505490	60630	0.227305	451.388	0.0587349	3.87001	0.00010883	0.00540082	0.814128	0.221445	4.81801	0.000372192	0.0114213
ENSG00000173660	UQCRH	7388	protein_coding	1	+	46303631	46316776	13146	0.226713	399	0.0597949	3.79151	0.000149733	0.00562695	1.02955	0.220938	4.64083	0.000506524	0.0136802
ENSG00000015153	YAF2	10138	protein_coding	12	-	42157104	42238349	81246	0.226365	160.695	0.0536401	4.22007	2.44223e-05	0.00162267	0.993292	0.221351	3.33948	0.000343359	0.0107943
ENSG00000111790	FGFR1OP2	26127	protein_coding	12	+	26938383	26966650	28268	0.224166	254.31	0.0569421	3.93675	8.25943e-05	0.00380647	0.993292	0.219034	3.99604	0.000544732	0.0143911
ENSG00000168216	LMBRD1	55788	protein_coding	6	-	69675802	69797111	121310	0.223552	777.936	0.0631726	3.53875	0.000402024	0.0100972	1.09903	0.218084	5.60035	0.000831255	0.0190237
ENSG00000112335	SNX3	8724	protein_coding	6	-	108211222	108261260	50039	0.223389	1080.73	0.0546651	4.0865	4.37931e-05	0.00207691	1.29128	0.216862	6.07392	0.000228457	0.00832461
ENSG00000108788	MLX	6945	protein_coding	17	+	42567068	42573239	6172	0.221177	495.393	0.0565312	3.91248	9.1353e-05	0.00412387	0.993292	0.214568	4.95114	0.000321259	0.010256
ENSG00000114209	PDCD10	11235	protein_coding	3	-	167683298	167734939	51642	0.221035	376.781	0.0498655	4.43263	9.30925e-06	0.000839949	0.962325	0.21563	4.55856	0.00011099	0.00520557
ENSG00000179361	ARID3B	10620	protein_coding	15	+	74541177	74598131	56955	0.220803	967.496	0.0672861	3.28156	0.00103236	0.0189616	1.02955	0.212714	5.91359	0.00186293	0.0318796
ENSG00000153130	SCOC	60592	protein_coding	4	+	140257286	140385726	128441	0.220347	272.283	0.049078	4.48973	7.13132e-06	0.000687965	0.993292	0.215274	4.09325	0.000158039	0.00656881
ENSG00000204070	SYS1	90196	protein_coding	20	+	45361937	45376798	14862	0.219719	305.634	0.0622166	3.53152	0.00041318	0.0110057	0.993292	0.212475	4.25762	0.00110922	0.0229429
ENSG00000145220	LYAR	55646	protein_coding	4	-	4267701	4290169	22469	0.218918	91.446	0.0638746	3.4273	0.000609609	0.0121293	1.26634	0.213647	2.54103	0.00364084	0.0485658
ENSG00000135823	STX6	10228	protein_coding	1	-	180972712	181023121	50410	0.217899	204.731	0.0588292	3.70393	0.000212288	0.00721756	0.993292	0.210869	3.6853	0.00118157	0.0239112
ENSG00000183955	KMT5A	387893	protein_coding	12	+	123383773	123409358	25586	0.216262	487.428	0.0567825	3.8086	0.000139755	0.00624946	0.814128	0.208467	4.92788	0.000492188	0.0134626
ENSG00000066027	PPP2R5A	5525	protein_coding	1	+	212285537	212361863	76327	0.215587	316.583	0.0562668	3.83152	0.000127353	0.00497753	1.07786	0.209586	4.30914	0.000692615	0.0170638
ENSG00000137876	RSL24D1	51187	protein_coding	15	-	55180806	55197067	16262	0.213811	279.997	0.0530315	4.03177	5.53572e-05	0.00273869	1.07786	0.207118	4.13228	0.000396719	0.0117561
ENSG00000196230	TUBB	203068	protein_coding	6	+	30720201	30725426	5226	0.212854	3090.58	0.0667962	3.18662	0.00143944	0.0251388	0.942237	0.205784	7.58809	0.00282515	0.0415032
ENSG00000100410	PHF5A	84844	protein_coding	22	-	41459717	41468725	9009	0.212563	266.938	0.0629794	3.37512	0.000737842	0.0158819	0.993292	0.204699	4.06298	0.00181234	0.0314941
ENSG00000057608	GDI2	2665	protein_coding	10	-	5765223	5842132	76910	0.212411	1477.67	0.0437263	4.85774	1.18732e-06	0.000172554	1.16747	0.207479	6.52568	6.58088e-05	0.00351134
ENSG00000128789	PSMG2	56984	protein_coding	18	+	12658043	12725740	67698	0.211946	310.75	0.039683	5.34098	9.24462e-08	3.01933e-05	1.02955	0.206923	4.28263	2.32502e-05	0.00166029
ENSG00000164366	CCDC127	133957	protein_coding	5	-	196871	218215	21345	0.211695	308.344	0.0632707	3.34586	0.000820265	0.0169214	0.993292	0.203925	4.26982	0.0019105	0.0324018
ENSG00000142534	RPS11	6205	protein_coding	19	+	49496365	49499689	3325	0.210739	7337.35	0.0642495	3.28001	0.00103804	0.0201927	0.942237	0.203326	8.83419	0.00207173	0.0340419
ENSG00000173812	EIF1	10209	protein_coding	17	+	41688885	41692668	3784	0.210701	4223.47	0.0633353	3.32675	0.000878664	0.0181539	0.944227	0.202473	8.03712	0.00170906	0.0301427
ENSG00000122644	ARL4A	10124	protein_coding	7	+	12686856	12690934	4079	0.209944	372.301	0.0669743	3.1347	0.00172028	0.0265936	1.02955	0.20507	4.54171	0.00335452	0.0464111
ENSG00000213719	CLIC1	1192	protein_coding	6	-	31730581	31739763	9183	0.209869	2164.62	0.0607795	3.45296	0.000554481	0.0128354	1.02955	0.201884	7.07408	0.00139596	0.0265262
ENSG00000157191	NECAP2	55707	protein_coding	1	+	16440672	16460078	19407	0.209233	908.144	0.0563439	3.71351	0.000204405	0.00602603	1.27246	0.201928	5.82299	0.000706777	0.0172118
ENSG00000119048	UBE2B	7320	protein_coding	5	+	134371179	134391992	20814	0.208981	949.263	0.0614796	3.39919	0.000675847	0.0134985	1.16747	0.20294	5.88655	0.00147064	0.0273068
ENSG00000143183	TMCO1	54499	protein_coding	1	-	165724293	165827755	103463	0.208125	607.271	0.0678567	3.06712	0.00216133	0.0296898	1.09903	0.201997	5.24347	0.00337515	0.0464235
ENSG00000065427	KARS	3735	protein_coding	16	-	75627474	75648643	21170	0.205816	974.627	0.040136	5.12797	2.9288e-07	5.82594e-05	1.29128	0.199946	5.92527	2.67777e-05	0.00182965
ENSG00000196531	NACA	4666	protein_coding	12	-	56712428	56731628	19201	0.205565	4115.91	0.0473583	4.34063	1.42074e-05	0.0011486	0.942237	0.199688	8.00122	0.000177093	0.00703739
ENSG00000102144	PGK1	5230	protein_coding	X	+	78065188	78129296	64109	0.205177	2473.78	0.0522768	3.92482	8.67956e-05	0.00350778	1.18056	0.198808	7.2671	0.000492576	0.0134626
ENSG00000115421	PAPOLG	64895	protein_coding	2	+	60756230	60802085	45856	0.205132	145.309	0.0591161	3.46998	0.000520491	0.012511	1.02955	0.20014	3.19713	0.00335736	0.0464111
ENSG00000089902	RCOR1	23186	protein_coding	14	+	102592661	102730576	137916	0.20454	1083.65	0.0600568	3.40577	0.000659775	0.0125832	1.27246	0.198493	6.07808	0.00180689	0.0314769
ENSG00000011009	LYPLA2	11313	protein_coding	1	+	23790970	23795539	4570	0.2038	1018.47	0.0582738	3.49729	0.000470013	0.0116844	1.04102	0.195999	5.98725	0.00114511	0.0234137
ENSG00000129255	MPDU1	9526	protein_coding	17	+	7583529	7592789	9261	0.203581	655.268	0.0659721	3.08587	0.00202956	0.0274087	1.16747	0.195608	5.35221	0.00313852	0.0444342
ENSG00000143633	C1orf131	128061	protein_coding	1	-	231223763	231241187	17425	0.20321	159.912	0.0454102	4.47499	7.64134e-06	0.000703914	1.02955	0.19832	3.33335	0.000510134	0.0137447
ENSG00000167085	PHB	5245	protein_coding	17	-	49404049	49414905	10857	0.20314	450.667	0.0600937	3.38038	0.000723854	0.0159423	0.962325	0.196656	4.81538	0.00169424	0.030023
ENSG00000171863	RPS7	6201	protein_coding	2	+	3575205	3580919	5715	0.203058	2226.47	0.0538584	3.77022	0.000163104	0.00550171	1.16747	0.19572	7.11515	0.000762919	0.0180694
ENSG00000116161	CACYBP	27101	protein_coding	1	+	174999163	175011715	12553	0.202051	361.826	0.0595049	3.39554	0.000684935	0.0142451	1.07786	0.195324	4.49999	0.00180483	0.0314769
ENSG00000155903	RASA2	5922	protein_coding	3	+	141487047	141615342	128296	0.201265	309.492	0.0589884	3.41195	0.000645002	0.0141296	1.02955	0.196644	4.27763	0.00246387	0.0380189
ENSG00000186298	PPP1CC	5501	protein_coding	12	-	110719680	110742939	23260	0.200782	677.385	0.0383073	5.24136	1.59396e-07	4.54487e-05	1.02955	0.195539	5.40228	3.03067e-05	0.00198801
ENSG00000154813	DPH3	285381	protein_coding	3	-	16257978	16264972	6995	0.200641	223.327	0.0570407	3.5175	0.000435635	0.0128043	0.814128	0.19647	3.81004	0.00213611	0.0347691
ENSG00000110619	CARS	833	protein_coding	11	-	3000922	3057613	56692	0.200322	406.493	0.0529598	3.78254	0.000155238	0.00603919	0.962325	0.19337	4.66715	0.000710374	0.0172331
ENSG00000119328	FAM206A	54942	protein_coding	9	+	108934181	108950744	16564	0.199696	180.107	0.0564014	3.54062	0.000399182	0.0105121	1.02955	0.194472	3.50248	0.00237997	0.0371162
ENSG00000188215	DCUN1D3	123879	protein_coding	16	-	20854925	20900384	45460	0.199004	278.289	0.0504347	3.94578	7.95419e-05	0.00370246	0.993292	0.192479	4.12428	0.000748178	0.0178401
ENSG00000172115	CYCS	54205	protein_coding	7	-	25120091	25125361	5271	0.198468	324.365	0.054217	3.66062	0.000251606	0.00918903	0.814128	0.194279	4.34485	0.00145487	0.0271467
ENSG00000116251	RPL22	6146	protein_coding	1	-	6181269	6209389	28121	0.197709	1682.25	0.0423591	4.66746	3.04951e-06	0.000367645	1.02955	0.191891	6.71166	0.000112721	0.00526076
ENSG00000072135	PTPN18	26469	protein_coding	2	+	130356007	130375409	19403	0.197666	491.751	0.0584346	3.38268	0.000717811	0.0155949	0.993292	0.191714	4.9419	0.00232573	0.0366312
ENSG00000240344	PPIL3	53938	protein_coding	2	-	200870907	200889303	18397	0.19686	176.685	0.0538715	3.65425	0.000257937	0.00927729	0.814128	0.192196	3.47529	0.00214834	0.0348257
ENSG00000139163	ETNK1	55500	protein_coding	12	+	22625075	22690665	65591	0.196818	318.419	0.0552021	3.56542	0.000363281	0.00953962	1.07786	0.192303	4.31784	0.0016986	0.0300419
ENSG00000125743	SNRPD2	6633	protein_coding	19	-	45687454	45692569	5116	0.196164	625.375	0.054912	3.57233	0.000353822	0.00967396	1.02955	0.189519	5.28647	0.00121391	0.0244003
ENSG00000182199	SHMT2	6472	protein_coding	12	+	57229327	57234935	5609	0.195999	617.154	0.0624802	3.13697	0.00170702	0.0265486	1.02955	0.188325	5.26712	0.00353406	0.0479079
ENSG00000110013	SIAE	54414	protein_coding	11	-	124633113	124695707	62595	0.195676	230.949	0.0599971	3.26143	0.00110852	0.0234028	0.814128	0.190239	3.85714	0.00364753	0.0486072
ENSG00000119421	NDUFA8	4702	protein_coding	9	-	122144058	122159819	15762	0.195216	289.717	0.0611104	3.19448	0.00140085	0.0298401	0.704137	0.188841	4.18165	0.00373582	0.049279
ENSG00000102606	ARHGEF7	8874	protein_coding	13	+	111114559	111305737	191179	0.194494	1064.93	0.0481086	4.04281	5.28153e-05	0.00251371	1.16747	0.188447	6.05327	0.000538027	0.0142582
ENSG00000101421	CHMP4B	128866	protein_coding	20	+	33811304	33854366	43063	0.194424	1539.84	0.0551689	3.52416	0.000424832	0.00948467	1.27246	0.187475	6.58296	0.00124766	0.0246099
ENSG00000162385	MAGOH	4116	protein_coding	1	-	53226892	53238610	11719	0.194389	219.942	0.0560885	3.46576	0.000528736	0.0144189	0.814128	0.188917	3.78737	0.00231124	0.0364937
ENSG00000112081	SRSF3	6428	protein_coding	6	+	36594353	36605600	11248	0.194356	1853.42	0.0364916	5.32606	1.00368e-07	2.94432e-05	1.16747	0.188586	6.85154	4.041e-05	0.00250115
ENSG00000126107	HECTD3	79654	protein_coding	1	-	45002540	45011329	8790	0.192867	798.976	0.0543429	3.54907	0.000386599	0.00984196	1.09903	0.185601	5.6385	0.00118484	0.0239426
ENSG00000109689	STIM2	57620	protein_coding	4	+	26857678	27025381	167704	0.192264	230.32	0.0505597	3.80271	0.000143122	0.00700013	0.704137	0.18637	3.85367	0.00137895	0.0264247
ENSG00000135506	OS9	10956	protein_coding	12	+	57693955	57721557	27603	0.192115	2034.79	0.0598747	3.20862	0.00133372	0.0238198	0.942237	0.184657	6.98479	0.00302972	0.0435982
ENSG00000109917	ZPR1	8882	protein_coding	11	-	116773799	116788050	14252	0.19073	267.94	0.0494812	3.85459	0.000115924	0.00555561	0.814128	0.184239	4.06987	0.00103286	0.0220825
ENSG00000158411	MITD1	129531	protein_coding	2	-	99161427	99181058	19632	0.190681	169.976	0.0482764	3.94977	7.82251e-05	0.00357551	1.02955	0.186511	3.42031	0.00134467	0.0260103
ENSG00000197958	RPL12	6136	protein_coding	9	-	127447674	127451405	3732	0.190647	2852.6	0.0553878	3.44204	0.000577341	0.013947	0.944227	0.183483	7.47249	0.00206605	0.033978
ENSG00000063046	EIF4B	1975	protein_coding	12	+	53006158	53042209	36052	0.19064	2612.32	0.0469753	4.05831	4.94297e-05	0.00240442	1.16747	0.184521	7.34596	0.000538203	0.0142582
ENSG00000175895	PLEKHF2	79666	protein_coding	8	+	95133804	95156684	22881	0.189647	242.65	0.0492978	3.84696	0.000119593	0.00624468	0.704137	0.1843	3.92804	0.00119812	0.024125
ENSG00000140612	SEC11A	23478	protein_coding	15	-	84669538	84716716	47179	0.188842	616.665	0.0389941	4.84284	1.27995e-06	0.000172248	1.27246	0.18303	5.26632	7.13107e-05	0.00373153
ENSG00000131475	VPS25	84313	protein_coding	17	+	42773436	42779599	6164	0.18804	529.905	0.0506087	3.71557	0.000202749	0.00687176	1.02955	0.181518	5.04801	0.000859933	0.0194295
ENSG00000122406	RPL5	6125	protein_coding	1	+	92832025	92841924	9900	0.188012	3540.85	0.0504087	3.72975	0.000191672	0.00612809	1.16747	0.180805	7.78392	0.00104609	0.0221368
ENSG00000129562	DAD1	1603	protein_coding	14	-	22564905	22589269	24365	0.187892	727.57	0.0449602	4.17907	2.92709e-05	0.0018222	1.02955	0.181781	5.50384	0.000254177	0.00885639
ENSG00000133872	SARAF	51669	protein_coding	8	-	30063012	30083208	20197	0.186019	2505.53	0.0402791	4.61825	3.86998e-06	0.000459387	0.944227	0.18023	7.28591	0.00019213	0.00754579
ENSG00000006831	ADIPOR2	79602	protein_coding	12	+	1688574	1788678	100105	0.185995	812.664	0.0571699	3.25338	0.00114042	0.0202627	1.02955	0.180776	5.6636	0.00282214	0.0414942
ENSG00000092199	HNRNPC	3183	protein_coding	14	-	21209136	21269494	60359	0.185943	4341.22	0.0563939	3.29722	0.000976473	0.0169214	1.18056	0.179076	8.07757	0.00273902	0.0407647
ENSG00000145741	BTF3	689	protein_coding	5	+	73498408	73505635	7228	0.185034	2424.87	0.0400291	4.62248	3.79175e-06	0.000397784	1.16747	0.178767	7.2381	0.000149573	0.00630037
ENSG00000113312	TTC1	7265	protein_coding	5	+	160009113	160065543	56431	0.184911	343.95	0.0505856	3.6554	0.000256776	0.0092665	0.814128	0.180401	4.42896	0.00181387	0.0314941
ENSG00000115128	SF3B6	51639	protein_coding	2	-	24067584	24076443	8860	0.184337	371.422	0.0543463	3.39189	0.00069413	0.0155839	0.962325	0.177795	4.53726	0.00226677	0.0359411
ENSG00000273611	ZNHIT3	9326	protein_coding	17	+	36486629	36499310	12682	0.183149	133.417	0.0452922	4.04373	5.2607e-05	0.00282238	0.9793	0.1793	3.07492	0.00135824	0.0261926
ENSG00000134014	ELP3	55140	protein_coding	8	+	28089673	28191156	101484	0.181987	242.227	0.0452488	4.02191	5.77272e-05	0.00299162	0.993292	0.177308	3.92602	0.00105955	0.0223022
ENSG00000131013	PPIL4	85313	protein_coding	6	-	149504733	149546038	41306	0.181763	332.86	0.0526458	3.45257	0.00055527	0.0132375	0.993292	0.176595	4.38155	0.0029677	0.0429007
ENSG00000177889	UBE2N	7334	protein_coding	12	-	93405673	93442262	36590	0.181195	486.016	0.0394968	4.58759	4.48398e-06	0.000569048	0.814128	0.176248	4.9249	0.000240895	0.00858498
ENSG00000100023	PPIL2	23759	protein_coding	22	+	21666009	21700015	34007	0.180971	1638.47	0.0498758	3.62843	0.000285151	0.00735853	1.29128	0.174746	6.67295	0.00133445	0.0259181
ENSG00000140259	MFAP1	4236	protein_coding	15	-	43804492	43824802	20311	0.180896	417.612	0.043426	4.16562	3.10512e-05	0.00201602	0.962325	0.176512	4.70766	0.00067686	0.0168065
ENSG00000159202	UBE2Z	65264	protein_coding	17	+	48908369	48929056	20688	0.179781	1524.4	0.0509665	3.52743	0.000419611	0.0099806	1.16747	0.172275	6.56857	0.00167327	0.0299001
ENSG00000103671	TRIP4	9325	protein_coding	15	+	64387748	64455303	67556	0.178914	244.959	0.0426978	4.19024	2.78656e-05	0.0017502	1.02955	0.173654	3.94209	0.000954288	0.0209557
ENSG00000132170	PPARG	5468	protein_coding	3	+	12287368	12434356	146989	0.177723	550.813	0.048633	3.65438	0.000257808	0.00761636	1.09903	0.17204	5.10464	0.00160625	0.0290025
ENSG00000166012	TAF1D	100302240;79101	protein_coding	11	-	93729948	93784391	54444	0.177635	424.007	0.0516569	3.43875	0.000584397	0.013407	1.02955	0.172051	4.72907	0.00297627	0.042967
ENSG00000115486	GGCX	2677	protein_coding	2	-	85544723	85561547	16825	0.17544	876.854	0.0543991	3.22506	0.00125948	0.0187428	1.29128	0.169488	5.77283	0.0036363	0.0485394
ENSG00000270647	TAF15	8148	protein_coding	17	+	35713791	35864615	150825	0.174467	1442.51	0.0520285	3.35329	0.000798556	0.0141367	1.27246	0.170744	6.49122	0.00355444	0.0480203
ENSG00000143545	RAB13	5872	protein_coding	1	-	153981617	153986358	4742	0.172864	443.303	0.0462849	3.73478	0.000187879	0.00755384	0.814128	0.167541	4.79284	0.00165193	0.0296583
ENSG00000078140	UBE2K	3093	protein_coding	4	+	39698044	39782792	84749	0.172045	875.24	0.040585	4.23912	2.24397e-05	0.00149306	1.04102	0.166525	5.77041	0.000502646	0.0136592
ENSG00000089009	RPL6	6128	protein_coding	12	-	112405190	112418838	13649	0.170244	3349.04	0.0458506	3.71301	0.00020481	0.00630342	1.18056	0.164279	7.70457	0.00193231	0.032597
ENSG00000143771	CNIH4	29097	protein_coding	1	+	224356850	224379459	22610	0.168542	394.305	0.0491261	3.43081	0.000601789	0.0135805	1.02955	0.162506	4.62381	0.002888	0.042101
ENSG00000198856	OSTC	58505	protein_coding	4	+	108650584	108667820	17237	0.167479	530.811	0.0492087	3.40345	0.000665409	0.0138409	1.09903	0.162227	5.05101	0.00279848	0.0413031
ENSG00000112855	HARS2	23438	protein_coding	5	+	140691426	140699291	7866	0.16723	295.862	0.0471266	3.54854	0.000387378	0.0099806	1.07786	0.162415	4.21258	0.00321334	0.045213
ENSG00000108010	GLRX3	10539	protein_coding	10	+	130136399	130184521	48123	0.165386	376.948	0.0333111	4.96491	6.87344e-07	0.000126825	1.07786	0.160472	4.55952	0.000241531	0.00859153
ENSG00000070831	CDC42	998	protein_coding	1	+	22052627	22092946	40320	0.164464	2645.66	0.040264	4.08464	4.41449e-05	0.00221314	1.18056	0.158283	7.36387	0.00087765	0.0197056
ENSG00000151247	EIF4E	1977	protein_coding	4	-	98871684	98930637	58954	0.163818	302.538	0.0390557	4.19448	2.73497e-05	0.00207095	0.814128	0.158796	4.2442	0.00116556	0.0237154
ENSG00000110958	PTGES3	10728	protein_coding	12	-	56663341	56688408	25068	0.162497	1696.92	0.0470031	3.45717	0.000545886	0.0134985	0.942237	0.155789	6.72331	0.00268315	0.0402301
ENSG00000198898	CAPZA2	830	protein_coding	7	+	116811070	116922049	110980	0.160995	711.972	0.0459612	3.50284	0.000460325	0.00952693	1.37055	0.154867	5.473	0.00246168	0.0380159
ENSG00000170581	STAT2	6773	protein_coding	12	-	56341597	56360155	18559	0.15742	1229.72	0.0446833	3.52302	0.000426658	0.00945923	1.29128	0.150939	6.26002	0.00313751	0.0444342
ENSG00000096384	HSP90AB1	3326	protein_coding	6	+	44246166	44253888	7723	0.156215	7327.44	0.0432488	3.61201	0.000303828	0.00904472	1.02955	0.151384	8.83383	0.00327631	0.04576
ENSG00000101343	CRNKL1	51340	protein_coding	20	-	20034368	20056046	21679	0.15566	279.781	0.0405875	3.83516	0.000125481	0.00506525	1.02955	0.151614	4.13279	0.003077	0.044075
ENSG00000103018	CYB5B	80777	protein_coding	16	+	69424525	69466266	41742	0.15547	592.097	0.0432899	3.59137	0.000328946	0.00929078	1.02955	0.149532	5.20878	0.00316539	0.0446706
ENSG00000130024	PHF10	55274	protein_coding	6	-	169703905	169725566	21662	0.149547	615.698	0.0405603	3.68703	0.000226883	0.00681986	1.16747	0.144182	5.2649	0.00303996	0.0436462
ENSG00000107949	BCCIP	56647	protein_coding	10	+	125823546	125853695	30150	0.147734	297.945	0.0386734	3.82003	0.000133433	0.00540082	0.993292	0.142748	4.22266	0.00351108	0.0477744
ENSG00000143549	TPM3	7170	protein_coding	1	-	154155304	154194648	39345	0.140262	1808.39	0.0357379	3.92475	8.68214e-05	0.00412387	0.942237	0.134631	6.81631	0.00322964	0.0453751
ENSG00000146007	ZMAT2	153527	protein_coding	5	+	140698680	140706676	7997	0.138212	767.702	0.0378727	3.64937	0.00026288	0.00769329	1.09903	0.133925	5.58227	0.00368089	0.0488258
ENSG00000108587	GOSR1	9527	protein_coding	17	+	30477362	30527592	50231	-0.120594	820.329	0.032397	-3.72238	0.000197355	0.00649847	1.09903	-0.124698	5.67794	0.00356902	0.0480805
ENSG00000184708	EIF4ENIF1	56478	protein_coding	22	-	31436977	31496108	59132	-0.14705	449.086	0.0434529	-3.38412	0.000714059	0.0158819	0.962325	-0.151339	4.8119	0.00309585	0.0442148
ENSG00000166377	ATP9B	374868	protein_coding	18	+	79069285	79378283	308999	-0.153033	331.778	0.0433238	-3.5323	0.00041196	0.012511	0.814128	-0.156611	4.37717	0.00290593	0.0422975
ENSG00000167522	ANKRD11	29123	protein_coding	16	-	89267627	89490561	222935	-0.157928	2609.07	0.0371103	-4.25564	2.08454e-05	0.00143467	1.02955	-0.163001	7.3451	0.000514107	0.013793
ENSG00000092931	MFSD11	79157	protein_coding	17	+	76735865	76781449	45585	-0.158383	462.839	0.0469752	-3.37162	0.000747266	0.0180012	0.814128	-0.163666	4.85406	0.00180297	0.0314769
ENSG00000186166	CCDC84	338657	protein_coding	11	+	118998142	119015791	17650	-0.161061	675.555	0.0472779	-3.40668	0.000657587	0.0125832	1.27246	-0.16481	5.39914	0.00242064	0.0375654
ENSG00000172113	NME6	10201	protein_coding	3	-	48293264	48301685	8422	-0.174917	389.577	0.0470331	-3.71902	0.0002	0.006612	1.07786	-0.177986	4.60786	0.00114137	0.0233856
ENSG00000185163	DDX51	317781	protein_coding	12	-	132136594	132144335	7742	-0.17667	310.213	0.0563536	-3.13503	0.00171836	0.0265936	1.02955	-0.181392	4.28063	0.0034751	0.047507
ENSG00000185753	CXorf38	159013	protein_coding	X	-	40626921	40647554	20634	-0.182211	223.121	0.0556233	-3.27581	0.0010536	0.0197353	0.993292	-0.186705	3.80834	0.00262933	0.0397328
ENSG00000172831	CES2	8824	protein_coding	16	+	66934444	66945096	10653	-0.182484	362.215	0.0531486	-3.43346	0.000595925	0.0134985	1.02955	-0.18748	4.50272	0.0015375	0.0281356
ENSG00000177479	ARIH2	10425	protein_coding	3	+	48918821	48986382	67562	-0.184821	1258.31	0.0398273	-4.64055	3.47489e-06	0.000405558	1.04102	-0.18904	6.29427	0.000108829	0.00515511
ENSG00000011114	BTBD7	55727	protein_coding	14	-	93237550	93333092	95543	-0.188646	900.368	0.0593951	-3.17612	0.00149258	0.0208353	1.29128	-0.191932	5.81225	0.00262814	0.0397328
ENSG00000157259	GATAD1	57798	protein_coding	7	+	92447453	92458836	11384	-0.19062	635.141	0.0581152	-3.28003	0.00103795	0.0168271	1.27246	-0.193346	5.31068	0.0022458	0.0357885
ENSG00000169871	TRIM56	81844	protein_coding	7	+	101085439	101097967	12529	-0.190814	2319.05	0.0587932	-3.24551	0.0011724	0.0188566	1.18056	-0.194972	7.1751	0.00200224	0.0334206
ENSG00000177030	DEAF1	10522	protein_coding	11	-	644233	706715	62483	-0.19121	574.163	0.0612728	-3.12064	0.00180458	0.0228273	1.37055	-0.19645	5.16385	0.00207647	0.0340737
ENSG00000100150	DEPDC5	9681	protein_coding	22	+	31753951	31907034	153084	-0.191851	525.385	0.0595243	-3.22307	0.00126823	0.0188858	1.27246	-0.195535	5.03712	0.00207732	0.0340737
ENSG00000116044	NFE2L2	4780	protein_coding	2	-	177227595	177392697	165103	-0.192671	1613.47	0.0614113	-3.13739	0.00170459	0.023089	1.27246	-0.194806	6.65309	0.00327528	0.04576
ENSG00000214087	ARL16	339231	protein_coding	17	-	81681174	81683924	2751	-0.19489	231.687	0.0548403	-3.55378	0.000379739	0.0101659	1.02955	-0.198529	3.86284	0.00137494	0.0264247
ENSG00000122741	DCAF10	79269	protein_coding	9	+	37800502	37867666	67165	-0.195331	402.567	0.0568939	-3.43325	0.000596387	0.0157715	0.814128	-0.198252	4.65533	0.00159248	0.0288812
ENSG00000141458	NPC1	4864	protein_coding	18	-	23506184	23586898	80715	-0.199229	1959.49	0.0641745	-3.1045	0.00190603	0.0301702	0.942237	-0.203877	6.93181	0.00233175	0.0366956
ENSG00000170190	SLC16A5	9121	protein_coding	17	+	75087727	75106162	18436	-0.200666	1403.02	0.0609309	-3.29333	0.000990081	0.0171184	1.16747	-0.20538	6.44992	0.00123842	0.0246003
ENSG00000125843	AP5S1	55317	protein_coding	20	+	3820524	3828837	8314	-0.200888	289.165	0.058267	-3.44772	0.000565342	0.0166651	0.704137	-0.205575	4.17972	0.00118187	0.0239112
ENSG00000103199	ZNF500	26048	protein_coding	16	-	4748239	4767624	19386	-0.200908	224.999	0.0541319	-3.71145	0.000206078	0.0089919	0.704137	-0.205307	3.82048	0.000846239	0.0192877
ENSG00000158796	DEDD	9191	protein_coding	1	-	161120974	161132688	11715	-0.201121	657.949	0.0609004	-3.30246	0.000958394	0.0152683	1.37055	-0.205192	5.3603	0.00134316	0.0260076
ENSG00000124532	MRS2	57380	protein_coding	6	+	24402908	24426194	23287	-0.202362	389.766	0.0672445	-3.00935	0.00261807	0.0356588	0.993292	-0.20575	4.60866	0.003783	0.0496258
ENSG00000160602	NEK8	284086	protein_coding	17	+	28725897	28743455	17559	-0.204824	141.567	0.059151	-3.46272	0.000534736	0.0125832	1.02955	-0.208961	3.16	0.00183032	0.0315998
ENSG00000143190	POU2F1	5451	protein_coding	1	+	167220829	167427345	206517	-0.205883	1298.57	0.0562297	-3.66147	0.000250776	0.00723599	1.16747	-0.210056	6.33882	0.000489997	0.0134501
ENSG00000174915	PTDSS2	81490	protein_coding	11	+	448268	491399	43132	-0.206804	586.168	0.0559739	-3.69466	0.000220184	0.00721756	1.02955	-0.212176	5.19415	0.000405562	0.0119437
ENSG00000196781	TLE1	7088	protein_coding	9	-	81583683	81689305	105623	-0.208093	803.109	0.0576575	-3.60913	0.000307228	0.00773877	1.27246	-0.213226	5.64702	0.000479403	0.0132359
ENSG00000065029	ZNF76	7629	protein_coding	6	+	35258909	35295985	37077	-0.208642	1537.17	0.0651052	-3.20469	0.0013521	0.0197502	1.27246	-0.213774	6.58216	0.00162977	0.0293436
ENSG00000151612	ZNF827	152485	protein_coding	4	-	145757627	145938635	181009	-0.211803	308.18	0.0649422	-3.2614	0.00110863	0.0193314	1.07786	-0.215997	4.27167	0.0018539	0.0318397
ENSG00000177427	MIEF2	125170	protein_coding	17	+	18260534	18266552	6019	-0.213276	309.731	0.0645409	-3.30451	0.000951413	0.0180742	1.02955	-0.218784	4.27774	0.00124329	0.0246003
ENSG00000119772	DNMT3A	1788	protein_coding	2	-	25227855	25342590	114736	-0.213516	3380.86	0.0714621	-2.98782	0.00280974	0.0364339	1.02955	-0.21601	7.71951	0.00377019	0.0495604
ENSG00000175115	PACS1	55690	protein_coding	11	+	66070363	66244747	174385	-0.214806	1064.51	0.0611138	-3.51485	0.000439997	0.0103413	1.16747	-0.220843	6.05245	0.00054668	0.0144025
ENSG00000133131	MORC4	79710	protein_coding	X	-	106813871	107000244	186374	-0.216155	4219.7	0.0717668	-3.0119	0.00259618	0.0319908	1.16747	-0.217727	8.03942	0.00382574	0.0499345
ENSG00000116199	FAM20B	9917	protein_coding	1	+	179025804	179076562	50759	-0.220914	591.296	0.0688155	-3.21024	0.00132625	0.020577	1.16747	-0.222477	5.20819	0.00220826	0.0353676
ENSG00000181045	SLC26A11	284129	protein_coding	17	+	80219699	80253500	33802	-0.222577	798.416	0.0677848	-3.28358	0.00102498	0.018884	1.02955	-0.227369	5.63842	0.00104633	0.0221368
ENSG00000108840	HDAC5	10014	protein_coding	17	-	44076746	44123702	46957	-0.222991	5214.58	0.0696375	-3.20217	0.00136398	0.0209776	1.16747	-0.228932	8.34201	0.00113533	0.0233142
ENSG00000107738	C10orf54	64115	protein_coding	10	-	71747559	71773498	25940	-0.223741	9683.24	0.0742365	-3.0139	0.00257917	0.0364339	0.944227	-0.228696	9.23521	0.00232224	0.0366066
ENSG00000173875	ZNF791	163049	protein_coding	19	+	12610918	12633840	22923	-0.224729	441.34	0.0667842	-3.365	0.00076544	0.0165484	0.962325	-0.227112	4.78762	0.00137786	0.0264247
ENSG00000181894	ZNF329	79673	protein_coding	19	-	58126252	58155110	28859	-0.224881	239.649	0.0710242	-3.16626	0.00154412	0.0239767	1.07786	-0.228274	3.91114	0.0024752	0.0381008
ENSG00000103994	ZNF106	64397	protein_coding	15	-	42412823	42491123	78301	-0.227338	1021.85	0.0672632	-3.37982	0.000725326	0.0140636	1.16747	-0.230693	5.99445	0.00101386	0.0219092
ENSG00000220205	VAMP2	6844	protein_coding	17	-	8159149	8163546	4398	-0.227834	1275.52	0.0772733	-2.94841	0.00319413	0.0364542	1.16747	-0.233991	6.31225	0.00244929	0.0378862
ENSG00000182087	TMEM259	91304	protein_coding	19	-	1009648	1021179	11532	-0.229036	2309.63	0.0703958	-3.25355	0.00113973	0.0214556	0.944227	-0.234134	7.16902	0.00122208	0.0244867
ENSG00000033170	FUT8	2530	protein_coding	14	+	65410592	65744121	333530	-0.232094	1653.13	0.0766614	-3.02751	0.00246574	0.0356122	0.942237	-0.234903	6.68764	0.00282235	0.0414942
ENSG00000188185	LINC00265		lincRNA	7	+	39733632	39793092	59461	-0.232198	525.249	0.0785901	-2.95454	0.00313132	0.0374237	1.09903	-0.235491	5.03703	0.00330837	0.045958
ENSG00000170340	B3GNT2	10678	protein_coding	2	+	62196113	62224731	28619	-0.23303	385.878	0.0712387	-3.27111	0.00107126	0.0203034	0.962325	-0.234951	4.59515	0.00182949	0.0315998
ENSG00000112996	MRPS30	10884	protein_coding	5	+	44808925	44820428	11504	-0.23467	196.378	0.0652883	-3.59437	0.000325183	0.00912631	1.07786	-0.239166	3.62638	0.000698853	0.0171066
ENSG00000136936	XPA	7507	protein_coding	9	-	97674909	97697357	22449	-0.235427	121.942	0.0628511	-3.74578	0.000179833	0.00576807	1.19378	-0.238528	2.94756	0.000908566	0.0201615
ENSG00000218739	CEBPZOS	100505876	protein_coding	2	+	37196488	37216193	19706	-0.235961	320.947	0.0673049	-3.50586	0.000455134	0.0143979	0.704137	-0.240703	4.32959	0.000705765	0.0172118
ENSG00000100711	ZFYVE21	79038	protein_coding	14	+	103715730	103733668	17939	-0.236698	885.372	0.0519418	-4.55699	5.18921e-06	0.000459387	1.27246	-0.241247	5.78748	2.13741e-05	0.00158594
ENSG00000120925	RNF170	100616115;81790	protein_coding	8	-	42849637	42897290	47654	-0.236794	594.409	0.06024	-3.93084	8.46497e-05	0.00347917	1.16747	-0.239318	5.21513	0.000229827	0.00834164
ENSG00000126461	SCAF1	58506	protein_coding	19	+	49642125	49658642	16518	-0.236918	1683.22	0.0818916	-2.89307	0.00381497	0.0406277	1.18056	-0.242172	6.71236	0.00313397	0.0444342
ENSG00000136856	SLC2A8	29988	protein_coding	9	+	127397138	127408424	11287	-0.237999	495.641	0.0699208	-3.40384	0.000664451	0.0168271	0.814128	-0.242295	4.95392	0.000869663	0.019618
ENSG00000130244	FAM98C	147965	protein_coding	19	+	38403135	38409088	5954	-0.238735	125.392	0.0776743	-3.07354	0.00211534	0.0235967	1.52726	-0.243622	2.98632	0.00323307	0.0453896
ENSG00000124588	NQO2	4835	protein_coding	6	+	2987987	3028869	40883	-0.239619	261.651	0.0679568	-3.52605	0.000421802	0.0125832	0.814128	-0.24447	4.03699	0.000735801	0.0176472
ENSG00000185619	PCGF3	10336	protein_coding	4	+	705748	770640	64893	-0.241907	1433.52	0.0528667	-4.57579	4.74428e-06	0.000459387	1.16747	-0.245251	6.48214	3.03024e-05	0.00198801
ENSG00000141452	C18orf8	29919	protein_coding	18	+	23503470	23531807	28338	-0.241939	344.904	0.0495408	-4.88362	1.04157e-06	0.00017108	1.07786	-0.245727	4.43268	1.38428e-05	0.00114323
ENSG00000112186	CAP2	10486	protein_coding	6	+	17393216	17557792	164577	-0.242248	1123.67	0.0816892	-2.96548	0.00302209	0.0330908	1.29128	-0.24353	6.13183	0.00351897	0.0478321
ENSG00000111911	HINT3	135114	protein_coding	6	+	125956781	125980244	23464	-0.242381	354.102	0.073907	-3.27954	0.00103976	0.0199821	0.962325	-0.244851	4.47027	0.00137569	0.0264247
ENSG00000166188	ZNF319	57567	protein_coding	16	-	57994668	58000453	5786	-0.242421	229.312	0.0687103	-3.52817	0.000418448	0.0105121	1.07786	-0.247676	3.84737	0.000667181	0.0166532
ENSG00000104885	DOT1L	84444	protein_coding	19	+	2164149	2232578	68430	-0.242982	1972.41	0.0728648	-3.3347	0.000853927	0.0178685	0.942237	-0.248005	6.9413	0.000846851	0.0192877
ENSG00000063169	GLTSCR1	29998	protein_coding	19	+	47608196	47703277	95082	-0.244112	770.622	0.0731065	-3.33913	0.000840404	0.0139597	1.37055	-0.248271	5.58784	0.000858141	0.0194295
ENSG00000142961	MOB3C	148932	protein_coding	1	-	46607715	46616891	9177	-0.244343	424.786	0.0840117	-2.90843	0.00363244	0.0451795	0.962325	-0.249236	4.73188	0.00336552	0.0464235
ENSG00000132005	RFX1	5989	protein_coding	19	-	13961538	14007039	45502	-0.24447	644.549	0.0844556	-2.89465	0.00379576	0.0384618	1.27246	-0.249979	5.33021	0.00295109	0.042772
ENSG00000100577	GSTZ1	2954	protein_coding	14	+	77320884	77331597	10714	-0.245469	296.506	0.0733554	-3.3463	0.00081898	0.0165484	1.02955	-0.249892	4.21564	0.00107839	0.0225594
ENSG00000221817	PPP3CB-AS1	101929145	processed_transcript	10	+	73495525	73520070	24546	-0.247031	55.292	0.0747101	-3.30652	0.000944613	0.0165356	1.19378	-0.250163	1.83442	0.00333938	0.0462666
ENSG00000229180	GS1-124K5.11		lincRNA	7	-	66526088	66542624	16537	-0.248325	490.895	0.0681639	-3.64306	0.000269415	0.00798386	1.07786	-0.25229	4.93987	0.000384038	0.0116015
ENSG00000079999	KEAP1	9817	protein_coding	19	-	10486120	10503741	17622	-0.249711	823.487	0.0759819	-3.28645	0.00101459	0.0158819	1.37055	-0.254758	5.68277	0.000850183	0.0193172
ENSG00000214300	SPDYE3	441272	protein_coding	7	+	100307702	100322196	14495	-0.251959	67.3564	0.073709	-3.41829	0.000630153	0.0123892	1.26634	-0.254957	2.11038	0.00211106	0.0344794
ENSG00000122512	PMS2	5395;107984056	protein_coding	7	-	5973239	6009125	35887	-0.252395	364.268	0.0779804	-3.23665	0.00120941	0.0210363	1.02955	-0.257966	4.50979	0.00105364	0.0222131
ENSG00000113391	FAM172A	83989;100313887	protein_coding	5	-	93618069	94111699	493631	-0.252585	286.059	0.0574505	-4.39657	1.09973e-05	0.00087358	1.07786	-0.255647	4.16476	6.40753e-05	0.00345776
ENSG00000150760	DOCK1	1793	protein_coding	10	+	126905409	127452517	547109	-0.252973	1148.9	0.0727989	-3.47496	0.000510924	0.010667	1.29128	-0.254827	6.16453	0.00085757	0.0194295
ENSG00000178096	BOLA1	51027	protein_coding	1	+	149887890	149900798	12909	-0.253526	104.774	0.0777058	-3.26264	0.00110381	0.0204769	0.9793	-0.257712	2.73287	0.00231539	0.036529
ENSG00000273247	RP11-83A24.2		antisense	4	-	139411927	139454034	42108	-0.255625	309.88	0.0823593	-3.10378	0.00191069	0.0331326	0.814128	-0.259115	4.27971	0.00215789	0.0348892
ENSG00000279495	RP11-521B24.4		TEC	14	+	105370418	105372918	2501	-0.257774	196.263	0.0706395	-3.64915	0.000263107	0.00833739	0.993292	-0.261476	3.62489	0.000505875	0.0136802
ENSG00000235706	DICER1-AS1	400242	antisense	14	+	95157645	95179933	22289	-0.261641	85.7601	0.0780769	-3.35107	0.000805009	0.0148821	1.19378	-0.264796	2.4496	0.00197715	0.033206
ENSG00000172840	PDP2	57546	protein_coding	16	+	66878589	66895754	17166	-0.262518	248.978	0.0674503	-3.89203	9.94103e-05	0.00412387	1.07786	-0.266942	3.96626	0.000235071	0.00844079
ENSG00000182107	TMEM30B	161291	protein_coding	14	-	61277370	61281840	4471	-0.267559	575.775	0.081859	-3.26853	0.00108106	0.0180836	1.16747	-0.26959	5.16937	0.00121692	0.0244348
ENSG00000112146	FBXO9	26268	protein_coding	6	+	53051991	53100873	48883	-0.26811	1301.19	0.0568158	-4.71893	2.37091e-06	0.000275671	1.27246	-0.27092	6.34288	1.34304e-05	0.00113107
ENSG00000228925	AC016722.4		antisense	2	+	46899275	46908678	9404	-0.26814	53.2389	0.0768897	-3.48733	0.000487865	0.0108895	1.19378	-0.27243	1.78123	0.00144235	0.0270191
ENSG00000066933	MYO9A	4649	protein_coding	15	-	71822289	72118577	296289	-0.268778	2156.49	0.0750475	-3.58143	0.000341715	0.0089919	1.16747	-0.271442	7.07069	0.000438593	0.0125468
ENSG00000130734	ATG4D	84971	protein_coding	19	+	10543895	10553418	9524	-0.269131	296.421	0.0724435	-3.71504	0.00020317	0.0088937	0.704137	-0.274074	4.21493	0.000247508	0.0087387
ENSG00000145685	LHFPL2	10184	protein_coding	5	-	78485215	78770021	284807	-0.26952	521.745	0.0759901	-3.54677	0.000389978	0.0121121	0.814128	-0.271613	5.02798	0.000534741	0.0142062
ENSG00000070159	PTPN3	5774	protein_coding	9	-	109375466	109498313	122848	-0.27006	1479.09	0.0841062	-3.21095	0.00132299	0.0224428	1.02955	-0.272047	6.52763	0.00146587	0.0272715
ENSG00000139998	RAB15	376267	protein_coding	14	-	64945814	64972776	26963	-0.270238	1759.48	0.0774182	-3.49062	0.000481898	0.0125779	0.942237	-0.274089	6.77724	0.000523251	0.0139595
ENSG00000270504	RP11-420L9.5		antisense	6	+	3751111	3753871	2761	-0.271417	506.39	0.0817865	-3.3186	0.0009047	0.0179197	0.993292	-0.276677	4.98288	0.000680684	0.0168794
ENSG00000162407	PLPP3	8613	protein_coding	1	-	56494747	56645301	150555	-0.273266	7946.32	0.0734306	-3.72142	0.000198109	0.00714592	0.944227	-0.275742	8.95159	0.000291107	0.00958442
ENSG00000174996	KLC2	64837	protein_coding	11	+	66257294	66267860	10567	-0.274385	619.065	0.0713803	-3.84399	0.00012105	0.00453326	1.16747	-0.279384	5.27225	0.000113588	0.00527481
ENSG00000153982	GDPD1	284161	protein_coding	17	+	59220467	59275967	55501	-0.275419	424.454	0.0921818	-2.98778	0.0028101	0.0355313	1.07786	-0.278681	4.73006	0.00240062	0.0373462
ENSG00000128346	C22orf23	84645	protein_coding	22	-	37943050	37953669	10620	-0.276309	119.1	0.0916477	-3.0149	0.00257063	0.0301956	1.26634	-0.282601	2.91384	0.00281525	0.041454
ENSG00000174165	ZDHHC24	254359	protein_coding	11	-	66520637	66546238	25602	-0.276613	338.217	0.0671951	-4.11656	3.84565e-05	0.00259226	0.814128	-0.279864	4.40492	8.3509e-05	0.00413087
ENSG00000059145	UNKL	64718	protein_coding	16	-	1363205	1414751	51547	-0.279595	904.591	0.0866554	-3.22651	0.00125308	0.0186946	1.29128	-0.283858	5.81861	0.00106915	0.0224155
ENSG00000196189	SEMA4A	64218	protein_coding	1	+	156147366	156177752	30387	-0.279628	408.257	0.0936929	-2.98452	0.00284027	0.0374617	0.993292	-0.284362	4.67364	0.00214876	0.0348257
ENSG00000185950	IRS2	8660	protein_coding	13	-	109752698	109786568	33871	-0.280606	1163.81	0.0817377	-3.433	0.000596938	0.0125779	1.16747	-0.286169	6.18047	0.000446535	0.0126932
ENSG00000002330	BAD	572	protein_coding	11	-	64269830	64284704	14875	-0.282006	182.339	0.0775244	-3.63764	0.000275147	0.00837717	1.02955	-0.286208	3.52049	0.000464708	0.012943
ENSG00000154229	PRKCA	5578	protein_coding	17	+	66302636	66810743	508108	-0.282284	139.666	0.084997	-3.32111	0.000896606	0.0224428	0.698648	-0.285968	3.14157	0.00145661	0.0271514
ENSG00000260793	RP5-882C2.2		antisense	17	+	44221401	44223710	2310	-0.283037	124.401	0.0872723	-3.24315	0.00118216	0.0185042	1.23459	-0.287214	2.97605	0.00159887	0.0289253
ENSG00000155849	ELMO1	9844	protein_coding	7	-	36854361	37449249	594889	-0.283716	1230.2	0.0813425	-3.48792	0.00048679	0.0110111	1.16747	-0.285716	6.26197	0.000569338	0.014805
ENSG00000135407	AVIL	10677	protein_coding	12	-	57797376	57818704	21329	-0.283728	250.77	0.0840443	-3.37593	0.000735655	0.0149588	1.07786	-0.286338	3.97668	0.00102028	0.0219482
ENSG00000073169	SELO	83642	protein_coding	22	+	50200979	50217616	16638	-0.284069	370.178	0.0850948	-3.33827	0.000843017	0.0171184	0.993292	-0.28806	4.53475	0.000882368	0.0197415
ENSG00000280388	RP11-229D13.3		TEC	7	-	76043977	76045963	1987	-0.284459	83.3342	0.0765628	-3.71537	0.000202909	0.00612809	1.23459	-0.28701	2.41009	0.000684197	0.0169003
ENSG00000117602	RCAN3	11123	protein_coding	1	+	24502351	24541040	38690	-0.284559	251.143	0.0854337	-3.33076	0.000866099	0.0173957	0.993292	-0.286615	3.97786	0.0010603	0.0223022
ENSG00000272894	RP5-1159O4.1		lincRNA	7	-	7552462	7566996	14535	-0.286166	82.3165	0.0887864	-3.22308	0.00126818	0.0225301	0.9793	-0.288186	2.39155	0.00239367	0.0372687
ENSG00000168679	SLC16A4	9122	protein_coding	1	-	110362848	110391082	28235	-0.286185	2903.19	0.0974898	-2.93553	0.00332974	0.0371612	1.18056	-0.287784	7.49972	0.00313408	0.0444342
ENSG00000162733	DDR2	4921	protein_coding	1	+	162631373	162787400	156028	-0.286618	210.66	0.0935306	-3.06443	0.00218087	0.0396227	0.698648	-0.289277	3.72833	0.00281189	0.041454
ENSG00000129680	MAP7D3	79649	protein_coding	X	-	136213220	136256482	43263	-0.286675	1348.61	0.0873474	-3.28201	0.0010307	0.0189506	1.02955	-0.288083	6.39475	0.00112821	0.0231929
ENSG00000197044	ZNF441	126068	protein_coding	19	+	11767000	11784078	17079	-0.28699	120.756	0.0881538	-3.25556	0.00113171	0.0179965	1.23459	-0.288122	2.93445	0.00204488	0.0338055
ENSG00000249258	RP11-468H14.2		lincRNA	8	+	17131181	17149789	18609	-0.288327	90.5663	0.0952091	-3.02836	0.00245888	0.0260957	1.52726	-0.28984	2.52698	0.00382445	0.0499345
ENSG00000205485	AC004980.7	100133091	transcribed_unprocessed_pseudogene	7	+	76549360	76627982	78623	-0.288394	75.5076	0.080106	-3.60015	0.00031803	0.00674262	1.66297	-0.292624	2.27035	0.000760606	0.0180371
ENSG00000130382	MLLT1	4298	protein_coding	19	-	6210379	6279948	69570	-0.289444	12638.9	0.0967002	-2.99321	0.00276064	0.0360917	1.02955	-0.293331	9.6201	0.00225391	0.0358324
ENSG00000114739	ACVR2B	93	protein_coding	3	+	38453851	38493142	39292	-0.289617	1115.82	0.0862393	-3.35829	0.000784261	0.0159423	1.04102	-0.291668	6.12112	0.000791014	0.0184586
ENSG00000235316	DUSP8P5		processed_pseudogene	10	+	73731824	73733638	1815	-0.290625	56.1953	0.0956876	-3.03723	0.00238766	0.0299236	1.19378	-0.294154	1.85547	0.00369764	0.0489796
ENSG00000079313	REXO1	57455;100302210	protein_coding	19	-	1815246	1848463	33218	-0.292159	1099.85	0.0732664	-3.98763	6.67359e-05	0.00273869	1.29128	-0.297516	6.09971	6.50191e-05	0.00348881
ENSG00000105325	FZR1	51343	protein_coding	19	+	3506273	3538330	32058	-0.292319	1763.5	0.100321	-2.91384	0.00357013	0.0426687	1.02955	-0.298459	6.77998	0.00250763	0.0384754
ENSG00000273270	RP11-212P7.2		lincRNA	7	-	128524016	128531069	7054	-0.292352	118.442	0.0874111	-3.34456	0.000824132	0.0147672	1.23459	-0.295353	2.9064	0.00134032	0.0259789
ENSG00000254470	AP5B1	91056	protein_coding	11	-	65775893	65780802	4910	-0.292539	1194.96	0.0976317	-2.99635	0.00273231	0.0357995	1.02955	-0.297054	6.21901	0.00201093	0.0334684
ENSG00000140564	FURIN	5045	protein_coding	15	+	90868592	90883458	14867	-0.293278	28018.8	0.0903557	-3.24581	0.00117116	0.0188559	1.18056	-0.297889	10.7681	0.000927988	0.0204967
ENSG00000181826	RELL1	768211	protein_coding	4	-	37590800	37686376	95577	-0.293338	576.238	0.0829815	-3.53498	0.000407808	0.00908071	1.37055	-0.296175	5.17027	0.000436144	0.0125334
ENSG00000135299	ANKRD6	22881	protein_coding	6	+	89433170	89633834	200665	-0.29562	100.517	0.0969835	-3.04815	0.00230256	0.0331683	0.9793	-0.298824	2.6735	0.00296084	0.0428483
ENSG00000172243	CLEC7A	64581	protein_coding	12	-	10116777	10130258	13482	-0.295752	159.271	0.0970625	-3.04703	0.00231114	0.0329992	0.993292	-0.298815	3.32887	0.00268184	0.0402301
ENSG00000170100	ZNF778	197320	protein_coding	16	+	89217703	89237071	19369	-0.296632	212.048	0.0674813	-4.39576	1.10384e-05	0.0011878	0.698648	-0.299632	3.73637	4.12307e-05	0.00253756
ENSG00000213613	RP11-380G5.3		processed_pseudogene	10	+	87945502	87946024	523	-0.29809	79.3992	0.085245	-3.49687	0.000470755	0.0104009	1.23459	-0.301001	2.3424	0.00104865	0.022153
ENSG00000179979	CRIPAK	285464	protein_coding	4	+	1391552	1395989	4438	-0.300351	536.758	0.100463	-2.98967	0.00279275	0.0349466	1.09903	-0.303716	5.06841	0.00225426	0.0358324
ENSG00000166762	CATSPER2	117155	protein_coding	15	-	43628503	43668118	39616	-0.301156	131.023	0.0789487	-3.81458	0.000136414	0.00474119	1.23459	-0.304442	3.04974	0.000312378	0.0100738
ENSG00000123009	NME2P1		processed_pseudogene	12	+	120282303	120282716	414	-0.305358	803.751	0.0852737	-3.58091	0.000342396	0.00923352	1.09903	-0.309645	5.64829	0.000285166	0.00951252
ENSG00000185340	GAS2L1	10634	protein_coding	22	+	29306582	29312785	6204	-0.307825	279.807	0.101614	-3.02936	0.00245073	0.0334776	1.02955	-0.31275	4.13298	0.00199458	0.0333219
ENSG00000247137	RP11-727A23.5		processed_transcript	11	-	83184491	83193794	9304	-0.309541	95.0063	0.0955428	-3.23982	0.00119606	0.018329	1.26634	-0.310522	2.59542	0.00217469	0.0350245
ENSG00000255284	AP006621.5	171391	lincRNA	11	+	777578	784297	6720	-0.310296	66.5886	0.104025	-2.9829	0.00285531	0.0271867	1.66297	-0.313309	2.09463	0.00376426	0.0495167
ENSG00000140749	IGSF6	10261	protein_coding	16	-	21639537	21652660	13124	-0.312841	116.058	0.0962423	-3.25056	0.00115179	0.0210363	0.9793	-0.31818	2.87842	0.0013138	0.0256217
ENSG00000213801	ZNF321P	399669	transcribed_processed_pseudogene	19	-	52927135	52942601	15467	-0.3138	103.072	0.0871338	-3.60136	0.000316554	0.00833739	1.19378	-0.317086	2.71003	0.000584877	0.0150948
ENSG00000237523	LINC00857	439990	lincRNA	10	+	80207710	80219657	11948	-0.314612	107.517	0.0931691	-3.37679	0.00073338	0.0134985	1.26634	-0.317115	2.76862	0.00109604	0.0227615
ENSG00000133250	ZNF414	84330	protein_coding	19	-	8509678	8514164	4487	-0.316531	217.113	0.0964741	-3.281	0.0010344	0.024454	0.704137	-0.320661	3.76972	0.000990546	0.0215526
ENSG00000226200	SGMS1-AS1		antisense	10	+	50624951	50641451	16501	-0.317194	50.8538	0.103837	-3.05475	0.00225251	0.0289352	1.19378	-0.319257	1.71644	0.00358665	0.0481813
ENSG00000272054	RP11-423P10.2		sense_intronic	2	+	37208875	37212677	3803	-0.317662	35.8421	0.10359	-3.06652	0.00216567	0.0297555	1.09701	-0.320287	1.23628	0.00377651	0.0495748
ENSG00000156381	ANKRD9	122416	protein_coding	14	-	102501760	102509799	8040	-0.317745	1312.22	0.0993136	-3.19941	0.0013771	0.0230758	1.02955	-0.323662	6.35337	0.000870648	0.019618
ENSG00000242622	RP11-18H7.1		lincRNA	3	+	120094895	120136783	41889	-0.318102	37.256	0.0881387	-3.60911	0.000307253	0.00817269	1.19465	-0.320381	1.28806	0.00101045	0.0218869
ENSG00000184454	NCMAP	400746	protein_coding	1	+	24556111	24609328	53218	-0.318902	1283.47	0.11194	-2.84886	0.00438757	0.0483839	1.04102	-0.321037	6.32283	0.00347642	0.047507
ENSG00000129925	TMEM8A	58986	protein_coding	16	-	370773	387113	16341	-0.319713	5437.54	0.096783	-3.3034	0.000955201	0.0168501	1.16747	-0.323513	8.40393	0.000773315	0.0182021
ENSG00000116525	TRIM62	55223	protein_coding	1	-	33145402	33182059	36658	-0.320075	1405.53	0.0851917	-3.75712	0.000171881	0.00567246	1.16747	-0.324703	6.45274	0.000134286	0.00583698
ENSG00000130479	MAP1S	55201	protein_coding	19	+	17719242	17734516	15275	-0.320255	668.888	0.0987293	-3.24377	0.0011796	0.0190512	1.16747	-0.324802	5.38389	0.000812044	0.0187303
ENSG00000182492	BGN	633	protein_coding	X	+	153494939	153509554	14616	-0.321353	15561.5	0.112916	-2.84596	0.00442783	0.0453111	1.16747	-0.325451	9.92016	0.00329876	0.0459047
ENSG00000177169	ULK1	8408	protein_coding	12	+	131894651	131923167	28517	-0.321664	2995.75	0.0767595	-4.19055	2.78279e-05	0.00158365	1.18056	-0.326382	7.54388	2.87254e-05	0.00194871
ENSG00000221883	ARIH2OS	646450	protein_coding	3	-	48917788	48919385	1598	-0.323874	18.2269	0.103564	-3.12729	0.00176428	0.0298833	0.884105	-0.326464	0.33118	0.00283423	0.0415723
ENSG00000266717	RP11-855A2.3		antisense	17	-	67950885	67951746	862	-0.324543	19.7551	0.105572	-3.07414	0.00211111	0.033069	0.903989	-0.326865	0.435476	0.003479	0.047508
ENSG00000276449	AC004076.5		antisense	19	+	57449689	57453011	3323	-0.324802	39.9868	0.100504	-3.23174	0.00123038	0.0195487	1.17457	-0.326418	1.3853	0.00261604	0.0395949
ENSG00000177725	CTD-2530N21.5		sense_overlapping	8	+	22169338	22171710	2373	-0.326573	110.414	0.109043	-2.99489	0.0027454	0.0370598	0.9793	-0.33314	2.80547	0.00255702	0.03895
ENSG00000262777	RP11-818O24.3		antisense	17	+	1424473	1426484	2012	-0.328228	35.7501	0.106259	-3.08896	0.00200859	0.0283072	1.09701	-0.332442	1.23206	0.00303326	0.043616
ENSG00000224652	LINC00885	401109	lincRNA	3	+	196142636	196160890	18255	-0.329281	343.299	0.0736946	-4.46819	7.88847e-06	0.0007505	0.962325	-0.333411	4.42582	1.30401e-05	0.00111684
ENSG00000167543	TP53I13	90313	protein_coding	17	+	29566052	29573157	7106	-0.329301	906.589	0.105195	-3.13039	0.00174577	0.024736	1.16747	-0.33354	5.82146	0.00119826	0.024125
ENSG00000102934	PLLP	51090	protein_coding	16	-	57248547	57284687	36141	-0.329618	62.6951	0.100165	-3.29074	0.000999239	0.0138095	1.66297	-0.333681	2.00939	0.00144059	0.0270129
ENSG00000117122	MFAP2	4237	protein_coding	1	-	16974502	16980835	6334	-0.330849	1158.39	0.0916141	-3.61133	0.000304625	0.00904472	1.02955	-0.335339	6.17427	0.000226513	0.00832226
ENSG00000173227	SYT12	91683	protein_coding	11	+	67006778	67050863	44086	-0.330852	1029.96	0.118234	-2.79829	0.00513742	0.0495899	1.16747	-0.334629	6.0053	0.00370574	0.0490033
ENSG00000178385	PLEKHM3	389072	protein_coding	2	-	207821288	208025560	204273	-0.331671	232.551	0.0901048	-3.68095	0.000232365	0.00744034	1.02955	-0.333758	3.86847	0.000311463	0.0100702
ENSG00000232587	EEF1A1P3		processed_pseudogene	13	+	28214513	28215897	1385	-0.331854	80.5267	0.100912	-3.28854	0.00100709	0.0168271	1.23459	-0.334495	2.36132	0.00153204	0.0280898
ENSG00000134508	CABLES1	91768	protein_coding	18	+	23134564	23260467	125904	-0.331876	509.736	0.0927758	-3.57718	0.000347316	0.00953962	1.02955	-0.336841	4.99315	0.000256537	0.0088815
ENSG00000226824	RP4-756H11.3		sense_intronic	7	+	66654538	66669855	15318	-0.331985	46.2809	0.0968997	-3.42607	0.000612387	0.0125832	1.18395	-0.335311	1.58923	0.00109792	0.0227675
ENSG00000236829	Z97634.3	100134368	transcribed_processed_pseudogene	16	+	382097	392960	10864	-0.332048	35.8201	0.0971827	-3.41674	0.000633757	0.0134985	1.09701	-0.333696	1.23428	0.00178722	0.0312706
ENSG00000012174	MBTPS2	51360	protein_coding	X	+	21839636	21885424	45789	-0.333566	466.36	0.098173	-3.39773	0.00067947	0.0146349	1.02955	-0.334781	4.86627	0.000629741	0.0159539
ENSG00000182979	MTA1	9112	protein_coding	14	+	105419820	105470729	50910	-0.335602	867.162	0.0940143	-3.56969	0.000357408	0.00967396	1.04102	-0.33936	5.75859	0.000295706	0.00965987
ENSG00000124486	USP9X	8239	protein_coding	X	+	41085635	41236579	150945	-0.335974	5962.41	0.0924403	-3.6345	0.000278524	0.00904472	0.942237	-0.337556	8.53724	0.000279013	0.00946402
ENSG00000224536	RP11-134G8.7		antisense	1	+	201507241	201534784	27544	-0.336439	64.5687	0.101811	-3.30455	0.000951297	0.0159423	1.26634	-0.338517	2.05074	0.0015851	0.0288124
ENSG00000162144	CYB561A3	220002	protein_coding	11	-	61348745	61362299	13555	-0.336744	854.11	0.10814	-3.11395	0.001846	0.0267101	1.09903	-0.340817	5.73565	0.00123947	0.0246003
ENSG00000270091	RP11-78O7.2		lincRNA	17	-	19896590	19897287	698	-0.337287	21.0009	0.102012	-3.30635	0.000945195	0.0200294	0.871768	-0.338211	0.515599	0.00218083	0.0350761
ENSG00000126705	AHDC1	27245	protein_coding	1	-	27534035	27604431	70397	-0.337319	512.261	0.0990636	-3.40508	0.00066145	0.0139597	1.07786	-0.343371	5.00062	0.000446927	0.0126932
ENSG00000148057	IDNK	414328	protein_coding	9	+	83623049	83644130	21082	-0.337647	36.8349	0.0889553	-3.79569	0.000147231	0.00540082	1.09701	-0.339405	1.27249	0.000503712	0.0136686
ENSG00000187953	PMS2CL		transcribed_unprocessed_pseudogene	7	+	6710128	6753862	43735	-0.33858	158.158	0.0817608	-4.1411	3.45637e-05	0.00207095	1.02955	-0.342595	3.31761	6.81269e-05	0.00361472
ENSG00000232104	RFX3-AS1	101929302	lincRNA	9	+	3526723	3691814	165092	-0.339004	32.4898	0.109853	-3.08598	0.00202885	0.0269135	1.19465	-0.340585	1.09915	0.00356269	0.048031
ENSG00000146540	C7orf50	84310	protein_coding	7	-	996986	1138260	141275	-0.341571	274.777	0.0769991	-4.43604	9.16291e-06	0.000791324	1.02955	-0.346934	4.1068	1.35168e-05	0.00113107
ENSG00000144959	NCEH1	57552	protein_coding	3	-	172630249	172711218	80970	-0.342313	492.457	0.0922894	-3.70912	0.000207979	0.00714592	0.993292	-0.343211	4.94484	0.000217185	0.00810619
ENSG00000185262	UBALD2	283991	protein_coding	17	+	76265202	76271299	6098	-0.343467	770.768	0.109854	-3.12658	0.00176854	0.0260957	1.09903	-0.347065	5.58838	0.00122633	0.0244944
ENSG00000085831	TTC39A	22996	protein_coding	1	-	51287258	51345116	57859	-0.343644	71.761	0.115309	-2.9802	0.00288059	0.0296089	1.47032	-0.347201	2.19645	0.00322475	0.0453399
ENSG00000237718	AC009095.4		antisense	16	-	67614381	67616146	1766	-0.34457	27.172	0.109152	-3.1568	0.00159511	0.0233633	1.17457	-0.34623	0.862082	0.00296182	0.0428483
ENSG00000125520	SLC2A4RG	56731	protein_coding	20	+	63739861	63743505	3645	-0.344992	183.217	0.0938537	-3.67585	0.000237056	0.00755015	1.02955	-0.35038	3.52753	0.000243755	0.00863831
ENSG00000174738	NR1D2	9975	protein_coding	3	+	23945260	23980618	35359	-0.345277	531.357	0.100201	-3.44584	0.000569277	0.0125832	1.09903	-0.346475	5.05431	0.00052404	0.0139609
ENSG00000204614	TRIM40	135644	protein_coding	6	+	30136108	30148735	12628	-0.345366	1968.24	0.101328	-3.40841	0.000653435	0.0151282	0.944227	-0.346555	6.93909	0.000559252	0.0146524
ENSG00000142409	ZNF787	126208	protein_coding	19	-	56087366	56121280	33915	-0.345633	175.279	0.0970562	-3.56116	0.000369215	0.0116844	0.814128	-0.349863	3.46415	0.00038748	0.0116015
ENSG00000107282	APBA1	320	protein_coding	9	-	69427530	69672306	244777	-0.347836	129.1	0.0962773	-3.61285	0.00030285	0.0069064	1.52726	-0.35197	3.02951	0.000389222	0.0116247
ENSG00000246985	SOCS2-AS1	144481	processed_transcript	12	-	93542463	93571768	29306	-0.348116	85.2881	0.107652	-3.23371	0.00122194	0.0188318	1.23459	-0.349863	2.44397	0.00159345	0.0288812
ENSG00000144152	FBLN7	129804	protein_coding	2	+	112138385	112188216	49832	-0.350409	576.075	0.0974843	-3.59452	0.000324991	0.0092665	1.02955	-0.355006	5.16814	0.000200944	0.00771256
ENSG00000269982	RP11-1020A11.2		antisense	3	+	9958717	9962539	3823	-0.350585	25.7099	0.104007	-3.37078	0.000749564	0.0173219	0.871768	-0.353098	0.786351	0.00150675	0.0278142
ENSG00000138829	FBN2	2201	protein_coding	5	-	128257909	128659185	401277	-0.350703	29066.7	0.103522	-3.38772	0.000704753	0.0159232	0.944227	-0.352548	10.8223	0.000611949	0.0156622
ENSG00000182511	FES	2242	protein_coding	15	+	90883695	90895776	12082	-0.352876	700.696	0.101879	-3.46367	0.000532861	0.0117237	1.16747	-0.356012	5.45247	0.000434996	0.0125283
ENSG00000261485	PAN3-AS1		antisense	13	-	28136843	28138193	1351	-0.353622	22.5081	0.109738	-3.22242	0.00127114	0.0240417	0.884105	-0.353942	0.608862	0.00265483	0.0399591
ENSG00000148143	ZNF462	58499	protein_coding	9	+	106863097	107013634	150538	-0.354565	467.797	0.109064	-3.25098	0.00115006	0.0238096	0.814128	-0.356485	4.87133	0.000964204	0.0211003
ENSG00000161091	MFSD12	126321	protein_coding	19	-	3538261	3574290	36030	-0.356401	3168.46	0.125445	-2.8411	0.00449583	0.0456697	1.16747	-0.36136	7.62472	0.00317591	0.0447525
ENSG00000166289	PLEKHF1	79156	protein_coding	19	+	29665056	29675457	10402	-0.357687	694.582	0.117197	-3.05202	0.00227305	0.0295143	1.16747	-0.361871	5.43831	0.0015159	0.027895
ENSG00000167261	DPEP2	64174	protein_coding	16	-	67987394	68000586	13193	-0.357887	709.707	0.0824454	-4.3409	1.41898e-05	0.00104271	1.09903	-0.361906	5.4694	1.24684e-05	0.00108145
ENSG00000261324	RP11-174G6.5		sense_overlapping	12	-	14762504	14767931	5428	-0.358515	173.849	0.104808	-3.42068	0.00062465	0.0134985	1.07786	-0.360446	3.45278	0.00073737	0.0176625
ENSG00000155269	GPR78	27201	protein_coding	4	+	8558725	8619761	61037	-0.358555	2152.84	0.122065	-2.93741	0.00330967	0.0429017	0.944227	-0.363248	7.06782	0.00236002	0.0369924
ENSG00000006118	TMEM132A	54972	protein_coding	11	+	60924463	60937159	12697	-0.359281	3265.52	0.100908	-3.56049	0.000370157	0.00927729	1.16747	-0.36481	7.66765	0.00022625	0.00832226
ENSG00000247934	RP11-967K21.1		antisense	12	-	28163298	28190738	27441	-0.360054	19.2589	0.107988	-3.33421	0.000855425	0.0184175	0.899451	-0.360761	0.40311	0.00183161	0.0315998
ENSG00000153930	ANKFN1	162282	protein_coding	17	+	55882301	56511659	629359	-0.360874	358.582	0.100524	-3.58994	0.000330758	0.00948467	0.993292	-0.363291	4.48922	0.000299281	0.00975103
ENSG00000146802	TMEM168	64418	protein_coding	7	-	112762382	112790592	28211	-0.361217	703.667	0.0971353	-3.7187	0.000200247	0.00591928	1.27246	-0.361448	5.45886	0.000207968	0.00790072
ENSG00000234969	RP13-33H18.1		processed_pseudogene	X	+	74069276	74070832	1557	-0.363759	45.5424	0.0984495	-3.69488	0.000219987	0.00673877	1.15818	-0.364834	1.56621	0.000605991	0.0155342
ENSG00000279806	RP11-58O9.2		TEC	17	-	40473554	40475289	1736	-0.36451	116.57	0.112256	-3.24712	0.0011658	0.0212305	0.9793	-0.37048	2.88314	0.00102725	0.0220072
ENSG00000174156	GSTA3	2940	protein_coding	6	-	52896639	52909685	13047	-0.364853	468.479	0.117735	-3.09894	0.00194214	0.0295912	0.993292	-0.367911	4.87256	0.00143965	0.0270129
ENSG00000006747	SCIN	85477	protein_coding	7	+	12570577	12660179	89603	-0.365441	16259.7	0.115794	-3.15595	0.00159977	0.0268728	0.944227	-0.366689	9.98562	0.00144967	0.0270917
ENSG00000203804	ADAMTSL4-AS1	574406	processed_transcript	1	-	150560202	150574552	14351	-0.365496	123.095	0.0922294	-3.9629	7.40436e-05	0.00356711	0.9793	-0.3686	2.96034	0.000114739	0.00527717
ENSG00000135063	FAM189A2	9413	protein_coding	9	+	69324572	69392455	67884	-0.367029	26.3433	0.122511	-2.99588	0.00273651	0.0391646	0.891166	-0.371041	0.819741	0.0035503	0.0479985
ENSG00000157240	FZD1	8321	protein_coding	7	+	91264364	91271326	6963	-0.367349	493.378	0.0678745	-5.41219	6.226e-08	2.71984e-05	0.814128	-0.372923	4.94673	1.14796e-07	3.69584e-05
ENSG00000246526	RP11-539L10.2		lincRNA	4	-	6687448	6690519	3072	-0.367371	86.6676	0.100591	-3.65213	0.000260073	0.00624861	1.52726	-0.370057	2.46445	0.000420146	0.0122215
ENSG00000172508	CARNS1	57571	protein_coding	11	+	67414968	67425607	10640	-0.367789	34.36	0.105316	-3.49225	0.000478963	0.0107459	1.19465	-0.371633	1.17796	0.000895124	0.0198864
ENSG00000272205	RP11-277B15.3		lincRNA	1	-	167219831	167220512	682	-0.369349	55.4619	0.0987054	-3.74193	0.000182612	0.00512709	1.47032	-0.370914	1.83853	0.00037482	0.0114491
ENSG00000262655	SPON1	10418	protein_coding	11	+	13962689	14267884	305196	-0.369676	412.773	0.117843	-3.13701	0.00170678	0.0277516	0.962325	-0.372776	4.6929	0.00146757	0.0272765
ENSG00000089057	SLC23A2	9962	protein_coding	20	-	4852356	5010293	157938	-0.369803	5415.4	0.0981802	-3.76658	0.000165502	0.00550171	1.18056	-0.372215	8.39827	0.000139864	0.00606558
ENSG00000172594	SMPDL3A	10924	protein_coding	6	+	122789049	122809720	20672	-0.370581	531.988	0.0692417	-5.35199	8.69929e-08	2.44556e-05	1.37055	-0.373569	5.05532	2.07323e-07	5.34742e-05
ENSG00000129194	SOX15	6665	protein_coding	17	-	7588178	7590170	1993	-0.370622	18.9532	0.118007	-3.14067	0.00168562	0.0287373	0.903989	-0.372574	0.377669	0.00321129	0.045213
ENSG00000181722	ZBTB20	26137	protein_coding	3	-	114314501	115147271	832771	-0.370844	233.558	0.118297	-3.13486	0.00171935	0.0310719	0.814128	-0.374622	3.87587	0.00153129	0.0280898
ENSG00000023909	GCLM	2730	protein_coding	1	-	93885205	93909456	24252	-0.373166	340.613	0.0905145	-4.12272	3.74426e-05	0.00221314	0.993292	-0.374641	4.41562	4.6899e-05	0.00277522
ENSG00000150527	CTAGE5	4253	protein_coding	14	+	39265284	39388513	123230	-0.374262	13.3792	0.116197	-3.22092	0.00127779	0.0261285	0.791654	-0.374918	-0.0715942	0.00254139	0.0388446
ENSG00000263201	CTC-479C5.6	100131303	protein_coding	16	-	68013436	68015911	2476	-0.374354	154.24	0.116532	-3.21245	0.00131608	0.0229104	0.993292	-0.375775	3.28253	0.00135645	0.0261847
ENSG00000160094	ZNF362	149076	protein_coding	1	+	33256545	33300719	44175	-0.37443	1427.27	0.0983827	-3.80585	0.000141316	0.00543405	1.04102	-0.378944	6.47561	9.80772e-05	0.00472837
ENSG00000074964	ARHGEF10L	55160	protein_coding	1	+	17539835	17697874	158040	-0.375853	279.385	0.130354	-2.88333	0.00393497	0.0467251	0.993292	-0.382735	4.13034	0.00279665	0.0413031
ENSG00000279792	RP11-893F2.18		TEC	17	-	50362967	50365232	2266	-0.376553	22.3648	0.12027	-3.1309	0.00174274	0.0294681	0.899451	-0.379953	0.600187	0.00246913	0.0380382
ENSG00000227268	KLLN	100144748	protein_coding	10	-	87859161	87863437	4277	-0.376581	47.1643	0.117274	-3.21112	0.00132219	0.0198648	1.23459	-0.376638	1.61233	0.00206246	0.0339778
ENSG00000067715	SYT1	6857	protein_coding	12	+	78863993	79452008	588016	-0.376669	114.446	0.116787	-3.22528	0.00125852	0.0224428	0.9793	-0.377	2.8592	0.00148326	0.0274338
ENSG00000143382	ADAMTSL4	54507	protein_coding	1	+	150549369	150560937	11569	-0.378012	14523.6	0.090989	-4.15448	3.26026e-05	0.00210748	0.944227	-0.381005	9.82077	2.89844e-05	0.00195928
ENSG00000279179	RP11-131M11.3		TEC	1	+	33162851	33166298	3448	-0.37829	163.695	0.100724	-3.7557	0.000172857	0.00720938	0.814128	-0.383353	3.36585	0.00017246	0.00694041
ENSG00000255568	BRWD1-AS2	103091865	antisense	21	+	39313935	39314962	1028	-0.379967	83.6283	0.108705	-3.49539	0.000473377	0.0106721	1.19378	-0.38288	2.41337	0.00058424	0.0150948
ENSG00000110002	VWA5A	4013	protein_coding	11	+	124115362	124147721	32360	-0.380661	1342.18	0.101752	-3.74106	0.000183247	0.00554861	1.29128	-0.382731	6.38721	0.000141118	0.00607781
ENSG00000101353	MROH8	140699	protein_coding	20	-	37101226	37179588	78363	-0.380938	38.9959	0.0904735	-4.2105	2.54811e-05	0.00149432	1.17457	-0.382361	1.34882	0.000105279	0.00502458
ENSG00000108370	RGS9	8787	protein_coding	17	+	65100812	65227703	126892	-0.3811	25.4861	0.120459	-3.16373	0.00155763	0.0276831	0.884105	-0.384191	0.776351	0.00212503	0.0346327
ENSG00000142794	NBPF3	84224	protein_coding	1	+	21440128	21485005	44878	-0.381531	510.969	0.0689655	-5.5322	3.16236e-08	1.77799e-05	0.993292	-0.384524	4.99766	9.77315e-08	3.50266e-05
ENSG00000120875	DUSP4	1846	protein_coding	8	-	29333064	29350668	17605	-0.382625	2975.38	0.104313	-3.66804	0.000244418	0.00711696	1.18056	-0.386086	7.53441	0.000174133	0.00697817
ENSG00000126767	ELK1	2002	protein_coding	X	-	47635521	47650604	15084	-0.383109	787.74	0.101552	-3.77255	0.000161589	0.00549298	1.16747	-0.387164	5.61969	0.000106413	0.00506593
ENSG00000131323	TRAF3	7187	protein_coding	14	+	102777476	102911500	134025	-0.383917	744.694	0.0767318	-5.00337	5.63376e-07	0.000111533	1.09903	-0.388012	5.53915	6.92926e-07	0.000126559
ENSG00000109944	C11orf63	79864	protein_coding	11	+	122882528	122959798	77271	-0.384045	262.4	0.109202	-3.51684	0.000436711	0.0108126	1.07786	-0.385272	4.04168	0.0004245	0.0122825
ENSG00000250072	CTC-529P8.1		lincRNA	5	+	149063317	149109787	46471	-0.385503	394.526	0.118047	-3.26568	0.001092	0.0197353	1.02955	-0.385911	4.62783	0.00101333	0.0219092
ENSG00000262884	CTD-3060P21.1	101927911	antisense	17	-	2962248	2965895	3648	-0.387196	46.4612	0.0905286	-4.27706	1.89379e-05	0.0011486	1.26634	-0.388593	1.59042	7.89137e-05	0.00400838
ENSG00000262686	GLIS2-AS1	101926896	lincRNA	16	-	4324667	4328340	3674	-0.38878	33.7782	0.109792	-3.54105	0.000398532	0.00948467	1.19465	-0.391744	1.1545	0.000718323	0.0173374
ENSG00000147883	CDKN2B	1030	protein_coding	9	-	22002903	22009363	6461	-0.391787	80.0521	0.100855	-3.88464	0.000102484	0.00312762	1.66297	-0.393546	2.35155	0.000199057	0.00768514
ENSG00000220154	RP11-46B11.2		processed_pseudogene	6	-	79278105	79278427	323	-0.392446	52.6898	0.12873	-3.04859	0.00229921	0.0235967	1.66297	-0.392991	1.76562	0.00295204	0.042772
ENSG00000106976	DNM1	1759	protein_coding	9	+	128191655	128255248	63594	-0.398481	147.075	0.110559	-3.60425	0.000313052	0.0092665	0.993292	-0.404453	3.21484	0.00029114	0.00958442
ENSG00000213731	RAB5CP1		processed_pseudogene	10	-	74423435	74424014	580	-0.399105	47.9984	0.130159	-3.06628	0.00216739	0.0281689	1.19378	-0.402889	1.63832	0.00237116	0.0370701
ENSG00000216775	RP1-152L7.5		transcribed_unprocessed_pseudogene	6	+	52665148	52669155	4008	-0.399228	122.717	0.12272	-3.25317	0.00114126	0.0159232	1.52726	-0.40117	2.95821	0.00133611	0.0259239
ENSG00000261560	RP11-166B2.3		sense_intronic	16	-	11881075	11882569	1495	-0.399753	66.0979	0.106242	-3.76265	0.000168122	0.00543938	1.23459	-0.402288	2.0841	0.000279711	0.00947079
ENSG00000274963	RN7SL600P		misc_RNA	1	-	150568971	150569269	299	-0.399787	35.3989	0.127067	-3.14628	0.0016536	0.0239392	1.15818	-0.402635	1.21785	0.00218885	0.0351456
ENSG00000180596	HIST1H2BC	8347	protein_coding	6	-	26114873	26123926	9054	-0.399798	327.699	0.125195	-3.19341	0.00140604	0.0272992	0.814128	-0.402483	4.35876	0.00109209	0.0227211
ENSG00000272631	RP11-359E3.4		antisense	10	-	86749754	86756298	6545	-0.400205	24.7103	0.110472	-3.62268	0.000291566	0.00945923	0.884105	-0.402448	0.731834	0.000697056	0.0171046
ENSG00000244300	GATA2-AS1		antisense	3	+	128489212	128502348	13137	-0.400456	545.638	0.095207	-4.20616	2.59744e-05	0.00158365	1.09903	-0.403479	5.09212	2.11939e-05	0.00157874
ENSG00000233746	LINC00656	200261	lincRNA	20	-	23125068	23132621	7554	-0.401082	149.051	0.125243	-3.20243	0.00136271	0.0222068	1.07786	-0.403511	3.23134	0.00122833	0.0245085
ENSG00000223947	AC016738.4		antisense	2	-	100993676	101002244	8569	-0.402461	46.888	0.119718	-3.36175	0.000774501	0.013947	1.26634	-0.404597	1.60645	0.00107274	0.0224661
ENSG00000231249	ITPR1-AS1		antisense	3	-	4490891	4493163	2273	-0.403884	36.9846	0.111598	-3.61911	0.000295619	0.00791766	1.19465	-0.405566	1.27656	0.000541132	0.0143159
ENSG00000100379	KCTD17	79734	protein_coding	22	+	37051736	37063390	11655	-0.404332	852.899	0.100519	-4.02246	5.75936e-05	0.00251371	1.27246	-0.406529	5.73451	4.31539e-05	0.00260242
ENSG00000171044	XKR6	286046	protein_coding	8	-	10896045	11201366	305322	-0.40437	46.6476	0.127128	-3.18079	0.00146872	0.0208856	1.26634	-0.406034	1.5971	0.00198484	0.0332572
ENSG00000168306	ACOX2	8309	protein_coding	3	-	58505136	58537319	32184	-0.405186	44.506	0.132216	-3.06459	0.00217969	0.0298401	1.09701	-0.407618	1.53576	0.00292973	0.0426112
ENSG00000228917	RP11-544M22.8		antisense	1	+	161084465	161087571	3107	-0.406809	340.784	0.127374	-3.19381	0.00140411	0.0238096	0.993292	-0.410566	4.41518	0.00103466	0.0220825
ENSG00000108813	DLX4	1748	protein_coding	17	+	49968970	49974959	5990	-0.407387	669.021	0.125147	-3.25527	0.00113284	0.0201879	1.02955	-0.408787	5.38583	0.00088201	0.0197415
ENSG00000270392	PFN1P2	767846	transcribed_processed_pseudogene	1	-	120432204	120434052	1849	-0.407387	19.2591	0.115336	-3.53217	0.000412163	0.011754	0.899451	-0.408645	0.405247	0.000886794	0.0197707
ENSG00000164488	DACT2	168002	protein_coding	6	-	168292830	168319754	26925	-0.408632	3883.64	0.0793006	-5.15296	2.56412e-07	5.67062e-05	1.18056	-0.41331	7.91776	2.13953e-07	5.34742e-05
ENSG00000106302	HYAL4	23553	protein_coding	7	+	123828983	123877478	48496	-0.409094	186.106	0.103005	-3.97161	7.1388e-05	0.00338353	1.02955	-0.412254	3.55035	8.17153e-05	0.00408857
ENSG00000240463	RPS19P3		processed_pseudogene	14	-	34568689	34569129	441	-0.410305	22.6437	0.117446	-3.49356	0.000476635	0.0127276	0.899451	-0.412605	0.617717	0.000814968	0.0187303
ENSG00000246273	SBF2-AS1	283104	antisense	11	+	9758292	9811319	53028	-0.410558	39.6395	0.0816392	-5.02894	4.93201e-07	9.60428e-05	1.15818	-0.412628	1.37186	4.61575e-06	0.000516263
ENSG00000142765	SYTL1	84958	protein_coding	1	+	27342020	27353937	11918	-0.411501	97.9832	0.133179	-3.08984	0.00200262	0.0261999	1.23459	-0.416283	2.63899	0.0018188	0.031522
ENSG00000166183	ASPG	374569	protein_coding	14	+	104085679	104115581	29903	-0.414397	198.335	0.143109	-2.89566	0.00378358	0.0453905	0.993292	-0.417417	3.64008	0.00307913	0.044075
ENSG00000186300	ZNF555	148254	protein_coding	19	+	2841435	2860484	19050	-0.415134	121.241	0.134474	-3.08709	0.00202126	0.0259513	1.26634	-0.415826	2.93971	0.00203453	0.0337519
ENSG00000188042	ARL4C	10123	protein_coding	2	-	234493041	234497053	4013	-0.415517	1880.66	0.12166	-3.41539	0.00063691	0.0140373	1.02955	-0.418056	6.87375	0.000471024	0.0130614
ENSG00000163283	ALPP	250	protein_coding	2	+	232378534	232382889	4356	-0.416045	31930.1	0.118959	-3.49738	0.000469848	0.0123892	0.944227	-0.420754	10.9559	0.000282681	0.00951252
ENSG00000161618	ALDH16A1	126133	protein_coding	19	+	49453169	49471048	17880	-0.416938	501.816	0.115803	-3.60041	0.000317711	0.00918903	1.02955	-0.421387	4.9711	0.000200985	0.00771256
ENSG00000215045	GRID2IP	392862	protein_coding	7	-	6497462	6551436	53975	-0.417283	41.9908	0.11274	-3.70129	0.000214507	0.00684836	1.09701	-0.419483	1.45158	0.000410023	0.0120135
ENSG00000103528	SYT17	51760	protein_coding	16	+	19167971	19268334	100364	-0.418508	110.653	0.0870713	-4.80649	1.53599e-06	0.000203619	1.23459	-0.421468	2.81187	5.50059e-06	0.000593658
ENSG00000273888	FRMD6-AS1	145438	antisense	14	-	51649516	51651744	2229	-0.420804	55.8401	0.104993	-4.0079	6.12602e-05	0.00262363	1.26634	-0.42242	1.84917	0.00014559	0.00620062
ENSG00000244265	SIAH2-AS1		antisense	3	+	150761937	150762538	602	-0.421177	33.8967	0.121566	-3.46461	0.000531011	0.0116844	1.17457	-0.425774	1.15915	0.000697871	0.0171046
ENSG00000162882	HAAO	23498	protein_coding	2	-	42767089	42792593	25505	-0.421312	66.1794	0.139239	-3.02582	0.00247963	0.0246876	1.66297	-0.427215	2.08628	0.00236521	0.0370076
ENSG00000216866	RPS2P55		processed_pseudogene	X	-	40934982	40935864	883	-0.421917	18.1801	0.109335	-3.85893	0.000113883	0.00526364	0.891166	-0.422422	0.328268	0.000256615	0.0088815
ENSG00000278765	RP5-890E16.5		lincRNA	17	-	48066704	48067293	590	-0.421925	13.6434	0.132696	-3.17964	0.00147458	0.0288159	0.785382	-0.421717	-0.039813	0.00264491	0.039873
ENSG00000118526	TCF21	6943	protein_coding	6	+	133889138	133895553	6416	-0.422993	205.293	0.138637	-3.05108	0.00228018	0.0409212	0.698648	-0.428071	3.69136	0.00184743	0.0317861
ENSG00000158716	DUSP23	54935	protein_coding	1	+	159780932	159782543	1612	-0.42314	87.1644	0.142438	-2.9707	0.00297126	0.0295143	1.52726	-0.426871	2.47265	0.0026844	0.0402301
ENSG00000273820	USP27X	389856	protein_coding	X	+	49879948	49882565	2618	-0.423506	2100.23	0.100561	-4.21143	2.53754e-05	0.00149432	1.16747	-0.424422	7.03318	2.28851e-05	0.0016443
ENSG00000204161	C10orf128	170371	protein_coding	10	-	49154725	49188585	33861	-0.425524	45.6381	0.124404	-3.42049	0.000625091	0.0134415	1.09701	-0.428542	1.57106	0.000793198	0.0184869
ENSG00000197363	ZNF517	340385	protein_coding	8	+	144798876	144811169	12294	-0.429437	202.069	0.0782904	-5.48518	4.13051e-08	1.86505e-05	1.07786	-0.432948	3.66732	1.23085e-07	3.77096e-05
ENSG00000245888	FLJ21408	400512	antisense	16	+	27268205	27290492	22288	-0.43055	14.6711	0.123754	-3.47908	0.000503141	0.0140927	0.806197	-0.428473	0.053683	0.00151975	0.0279183
ENSG00000227836	AC008850.3		processed_pseudogene	5	+	96942299	96943184	886	-0.431339	53.1282	0.133421	-3.23291	0.00122534	0.0186602	1.26634	-0.434466	1.77972	0.00139788	0.0265262
ENSG00000219992	RP11-420L9.2		processed_pseudogene	6	+	3754099	3754840	742	-0.431673	22.7245	0.127455	-3.38687	0.000706953	0.0167946	0.871768	-0.432441	0.61982	0.00127214	0.0249373
ENSG00000105516	DBP	1628	protein_coding	19	-	48630030	48637438	7409	-0.432327	33.4928	0.112197	-3.85328	0.000116547	0.00460145	1.09701	-0.435651	1.14346	0.000249838	0.00878821
ENSG00000197594	ENPP1	5167	protein_coding	6	+	131808016	131895155	87140	-0.432477	523.78	0.140501	-3.07811	0.00208319	0.0315483	0.962325	-0.433657	5.03584	0.00174494	0.0307184
ENSG00000120262	CCDC170	80129	protein_coding	6	+	151494030	151621193	127164	-0.435313	29.1599	0.135222	-3.21926	0.00128523	0.0201358	1.17457	-0.437503	0.953196	0.00170543	0.030107
ENSG00000273472	RP11-102N12.3		lincRNA	4	+	140756528	140757921	1394	-0.438247	40.0412	0.139999	-3.13035	0.00174595	0.0245039	1.18395	-0.440204	1.38567	0.00214423	0.0348257
ENSG00000183479	TREX2	11219	protein_coding	X	-	153444720	153470587	25868	-0.439654	40.6783	0.122338	-3.59375	0.000325947	0.00862548	1.17457	-0.442375	1.40907	0.000447462	0.0126932
ENSG00000177465	ACOT4	122970	protein_coding	14	+	73591706	73596496	4791	-0.439923	67.8287	0.126803	-3.46933	0.000521753	0.0099135	1.47032	-0.442427	2.11851	0.000572983	0.0148686
ENSG00000112293	GPLD1	2822	protein_coding	6	-	24424565	24495205	70641	-0.440002	21.7035	0.120121	-3.663	0.000249278	0.00862548	0.899451	-0.441383	0.554724	0.000525856	0.0139897
ENSG00000197847	SLC22A20		transcribed_unitary_pseudogene	11	+	65213840	65242757	28918	-0.441851	18.7695	0.116612	-3.78908	0.000151205	0.00624946	0.884105	-0.442484	0.364503	0.000337384	0.010681
ENSG00000261662	RP5-1042I8.7		sense_overlapping	1	-	119909255	119910613	1359	-0.442166	13.9731	0.14109	-3.13392	0.0017249	0.0319908	0.775264	-0.44291	-0.0143694	0.00255583	0.03895
ENSG00000189227	C15orf61	145853	protein_coding	15	+	67521068	67530143	9076	-0.442316	20.6522	0.13187	-3.35418	0.000796008	0.0177053	0.891166	-0.4448	0.491367	0.00104653	0.0221368
ENSG00000138101	DTNB	1838	protein_coding	2	-	25377198	25673647	296450	-0.443774	651.154	0.102053	-4.34847	1.37089e-05	0.000909795	1.27246	-0.445722	5.34659	1.0946e-05	0.000971586
ENSG00000177045	SIX5	147912	protein_coding	19	-	45764785	45769226	4442	-0.444565	64.9264	0.129981	-3.42022	0.00062571	0.0126382	1.19378	-0.447921	2.05925	0.000688615	0.0169873
ENSG00000228915	OR7E128P		unprocessed_pseudogene	11	+	71893410	71894433	1024	-0.444732	12.0262	0.136355	-3.26157	0.00110798	0.0238051	0.785382	-0.442893	-0.199231	0.00253307	0.0387717
ENSG00000279573	RP11-855A2.1		TEC	17	+	67955314	67957291	1978	-0.445072	25.4889	0.117916	-3.77448	0.000160339	0.00653808	0.884105	-0.446637	0.775123	0.000435308	0.0125283
ENSG00000238097	RP11-513G11.3	101929337	lincRNA	3	+	194247648	194257772	10125	-0.445844	179.748	0.1467	-3.03915	0.00237245	0.0318225	1.07786	-0.446541	3.49902	0.00201215	0.0334684
ENSG00000279259	RP11-334C17.3		TEC	17	+	80147250	80148596	1347	-0.447269	23.9342	0.126882	-3.52509	0.000423345	0.0119132	0.903989	-0.448524	0.686298	0.000708927	0.01722
ENSG00000228481	U51244.2	105374580	antisense	2	-	45674701	45675476	776	-0.448133	10.8861	0.149205	-3.00348	0.00266913	0.0418204	0.791654	-0.447948	-0.325096	0.00348467	0.0475512
ENSG00000149403	GRIK4	2900	protein_coding	11	+	120511759	120988904	477146	-0.450805	32.6993	0.150331	-2.99874	0.00271096	0.0343821	1.09701	-0.452246	1.1066	0.00312304	0.0444342
ENSG00000091129	NRCAM	4897	protein_coding	7	-	108147623	108456717	309095	-0.45131	1348.03	0.129127	-3.49509	0.000473901	0.0117906	1.02955	-0.452227	6.39419	0.000366881	0.0112948
ENSG00000233476	EEF1A1P6		processed_pseudogene	7	-	22510616	22511999	1384	-0.451701	32.9557	0.119029	-3.79488	0.000147714	0.0051157	1.19465	-0.453052	1.12029	0.000295975	0.00965987
ENSG00000108924	HLF	3131	protein_coding	17	+	55265012	55325065	60054	-0.451973	1040.77	0.158654	-2.84879	0.00438864	0.0420997	1.29128	-0.449304	6.02207	0.00369065	0.0489211
ENSG00000177694	NAALADL2	254827	protein_coding	3	+	174438573	175810552	1371980	-0.452718	237.359	0.151536	-2.98752	0.00281249	0.0468779	0.704137	-0.451868	3.8976	0.00240974	0.0374268
ENSG00000145721	LIX1	167410	protein_coding	5	-	97091867	97142872	51006	-0.452942	13.7993	0.140925	-3.21407	0.00130866	0.0265211	0.791654	-0.452621	-0.0247589	0.00203887	0.033773
ENSG00000132000	PODNL1	79883	protein_coding	19	-	13931187	13953392	22206	-0.455184	56.2731	0.154326	-2.94949	0.00318295	0.0353302	1.23459	-0.45879	1.85965	0.00308142	0.044075
ENSG00000206120	EGFEM1P		transcribed_unitary_pseudogene	3	+	168249522	168830599	581078	-0.455283	80.4096	0.130215	-3.49639	0.000471607	0.00918903	1.52726	-0.455872	2.36034	0.000576242	0.0149328
ENSG00000140022	STON2	85439	protein_coding	14	-	81260656	81436465	175810	-0.455356	184.338	0.143604	-3.17092	0.00151958	0.0287421	0.814128	-0.456593	3.53671	0.00132468	0.0257719
ENSG00000163053	SLC16A14	151473	protein_coding	2	-	230034974	230068999	34026	-0.456009	13.666	0.152834	-2.98369	0.00284791	0.0431368	0.806197	-0.4561	-0.0364844	0.00382757	0.0499345
ENSG00000189145	RP11-77G22.2		processed_pseudogene	X	+	40907987	40908391	405	-0.457593	13.1741	0.140646	-3.2535	0.00113993	0.0250091	0.751404	-0.456863	-0.0868676	0.00179934	0.031443
ENSG00000243056	EIF4EBP3	8637	protein_coding	5	+	140547666	140549578	1913	-0.458316	11.1613	0.14811	-3.09443	0.00197191	0.0341141	0.806197	-0.455795	-0.283283	0.00341806	0.0468442
ENSG00000248634	CTC-573M9.1		sense_intronic	5	+	128663978	128742829	78852	-0.45994	9.71264	0.148254	-3.10237	0.0019198	0.0343821	0.775264	-0.458118	-0.464532	0.00274043	0.0407647
ENSG00000112562	SMOC2	64094	protein_coding	6	+	168441151	168673445	232295	-0.46089	286.074	0.153438	-3.00375	0.00266672	0.0353789	1.02955	-0.462907	4.16443	0.00198545	0.0332572
ENSG00000234390	USP27X-AS1	158572	lincRNA	X	-	49876724	49879241	2518	-0.462548	182.209	0.100757	-4.59073	4.41708e-06	0.000635755	0.698648	-0.464017	3.51957	6.10508e-06	0.000640696
ENSG00000169314	C22orf15	150248	protein_coding	22	+	23763021	23765861	2841	-0.463177	40.9206	0.109834	-4.21706	2.47505e-05	0.00152842	1.09701	-0.466194	1.41691	5.69464e-05	0.00316286
ENSG00000198324	FAM109A	144717	protein_coding	12	-	111360651	111369121	8471	-0.464099	511.179	0.129797	-3.57557	0.000349471	0.0100391	0.962325	-0.467095	4.99729	0.000228348	0.00832461
ENSG00000230091	TMEM254-AS1		antisense	10	-	80046860	80078912	32053	-0.465406	73.566	0.139707	-3.3313	0.000864429	0.0149588	1.26634	-0.469907	2.23479	0.000803445	0.018657
ENSG00000037757	MRI1	84245	protein_coding	19	+	13764532	13774282	9751	-0.465492	217.69	0.11874	-3.92027	8.84488e-05	0.0037658	1.07786	-0.46946	3.77513	7.69048e-05	0.00395883
ENSG00000171812	COL8A2	1296	protein_coding	1	-	36095236	36125220	29985	-0.465679	103.988	0.163139	-2.8545	0.00431049	0.0438177	1.19378	-0.471797	2.72233	0.00339666	0.0466518
ENSG00000182621	PLCB1	23236	protein_coding	20	+	8077251	8968360	891110	-0.474633	398.071	0.109162	-4.34796	1.37411e-05	0.00106855	1.02955	-0.477302	4.63879	9.66165e-06	0.000882322
ENSG00000173156	RHOD	29984	protein_coding	11	+	67056818	67072013	15196	-0.476296	1064.26	0.118377	-4.02357	5.73226e-05	0.00251371	1.27246	-0.480318	6.05206	3.03607e-05	0.00198801
ENSG00000099889	ARVCF	421	protein_coding	22	-	19969896	20016808	46913	-0.476413	212.016	0.116743	-4.08088	4.4866e-05	0.00244514	1.02955	-0.480082	3.7354	3.45712e-05	0.00219625
ENSG00000130881	LRP3	4037	protein_coding	19	+	33177603	33208867	31265	-0.476949	53.3945	0.16496	-2.89129	0.00383659	0.0355358	1.47032	-0.482376	1.78741	0.00335954	0.0464111
ENSG00000262079	RP11-515O17.3		lincRNA	17	-	55325757	55327791	2035	-0.477257	23.4756	0.153172	-3.11582	0.00183437	0.0301956	0.903989	-0.474888	0.659739	0.00259048	0.0393335
ENSG00000267065	CTD-2246P4.1	101928514	lincRNA	17	+	76799044	76807102	8059	-0.478292	14.6943	0.153813	-3.10957	0.00187358	0.0333099	0.791654	-0.478007	0.0547062	0.00237791	0.0371162
ENSG00000233851	LATS2-AS1		antisense	13	+	21005157	21018122	12966	-0.479281	15.9288	0.146158	-3.2792	0.00104104	0.0229104	0.785382	-0.480167	0.157227	0.00124585	0.024609
ENSG00000122778	KIAA1549	57670	protein_coding	7	-	138831381	138981318	149938	-0.479469	1061.06	0.136822	-3.50432	0.000457778	0.0114543	1.04102	-0.480052	6.0486	0.000329613	0.0104874
ENSG00000001461	NIPAL3	57185	protein_coding	1	+	24415794	24472976	57183	-0.479585	330.935	0.115728	-4.14408	3.41187e-05	0.00239214	0.814128	-0.481664	4.37392	2.62234e-05	0.00181132
ENSG00000179965	ZNF771	51333	protein_coding	16	+	30407297	30431108	23812	-0.482413	22.6617	0.141825	-3.40148	0.000670222	0.0159423	0.891166	-0.484588	0.616969	0.000860239	0.0194295
ENSG00000212127	TAS2R14	50840	protein_coding	12	-	10937406	11171573	234168	-0.482487	9.95014	0.153067	-3.15213	0.00162084	0.0309075	0.775264	-0.481837	-0.423067	0.00228567	0.0361802
ENSG00000172986	GXYLT2	727936	protein_coding	3	+	72888073	72998138	110066	-0.482924	13.226	0.160741	-3.00435	0.00266149	0.0424399	0.775264	-0.483321	-0.0814764	0.00314064	0.0444342
ENSG00000232034	AC092168.2		sense_intronic	2	+	100822661	100847220	24560	-0.484297	17.3594	0.124912	-3.87711	0.000105703	0.00498016	0.891166	-0.486311	0.267474	0.00015739	0.00655618
ENSG00000139263	LRIG3	121227	protein_coding	12	-	58872149	58920522	48374	-0.484742	286.874	0.160808	-3.01441	0.00257477	0.0345932	1.02955	-0.483903	4.17013	0.00215321	0.034868
ENSG00000128578	STRIP2	57464	protein_coding	7	+	129434433	129488399	53967	-0.484787	182.611	0.163014	-2.97389	0.00294053	0.0383536	0.993292	-0.484341	3.52337	0.00249732	0.0383792
ENSG00000167549	CORO6	84940	protein_coding	17	-	29614756	29622907	8152	-0.485401	6849.62	0.145524	-3.33554	0.000851348	0.0155839	1.18056	-0.488525	8.73836	0.000612637	0.0156622
ENSG00000162526	TSSK3	81629	protein_coding	1	+	32351521	32364312	12792	-0.487634	29.927	0.137153	-3.55541	0.000377397	0.00940147	1.15818	-0.488418	0.987243	0.000511091	0.013751
ENSG00000127415	IDUA	3425	protein_coding	4	+	986997	1004506	17510	-0.487785	32.7566	0.162557	-3.0007	0.00269357	0.0326491	1.17457	-0.49113	1.11662	0.00275601	0.0408988
ENSG00000264278	RP11-162A12.2	100131655	lincRNA	18	-	76794732	76822295	27564	-0.488865	37.5368	0.16191	-3.01936	0.00253308	0.0311333	1.19465	-0.489689	1.29714	0.0027472	0.0407999
ENSG00000264548	RP13-516M14.2		antisense	17	+	82214227	82217352	3126	-0.489258	12.5096	0.134191	-3.64599	0.000266367	0.00945923	0.806197	-0.48798	-0.153025	0.00058067	0.015027
ENSG00000165917	RAPSN	5913	protein_coding	11	-	47437757	47449178	11422	-0.490169	22.8376	0.126469	-3.87579	0.000106278	0.00498016	0.891166	-0.494033	0.624882	0.000195069	0.00759288
ENSG00000162692	VCAM1	7412	protein_coding	1	+	100719742	100739045	19304	-0.491162	190.471	0.16549	-2.96792	0.00299819	0.0379544	1.02955	-0.495457	3.58362	0.00230333	0.0364294
ENSG00000141837	CACNA1A	773	protein_coding	19	-	13206442	13633025	426584	-0.491467	81.5909	0.133491	-3.68165	0.000231728	0.00579764	1.52726	-0.494662	2.37921	0.000239232	0.00854174
ENSG00000281691	RBM5-AS1	100775107	antisense	3	-	50099603	50100988	1386	-0.49558	12.7508	0.140084	-3.53774	0.000403563	0.0125832	0.785382	-0.493262	-0.123931	0.000893934	0.0198832
ENSG00000119714	GPR68	8111	protein_coding	14	-	91232532	91253925	21394	-0.496552	236.278	0.121229	-4.09599	4.20365e-05	0.00273869	0.814128	-0.501151	3.89067	2.93823e-05	0.00197914
ENSG00000109927	TECTA	7007	protein_coding	11	+	121101173	121191493	90321	-0.498981	16.2164	0.152993	-3.26147	0.00110838	0.0217433	0.903989	-0.497587	0.174485	0.00159896	0.0289253
ENSG00000224963	U82695.9		transcribed_unitary_pseudogene	X	+	153479266	153487088	7823	-0.501726	166.21	0.165995	-3.02253	0.00250667	0.0348035	0.993292	-0.502776	3.39012	0.00214333	0.0348257
ENSG00000110076	NRXN2	9379	protein_coding	11	-	64606174	64723188	117015	-0.50199	16.3075	0.159303	-3.15117	0.00162615	0.0282637	0.891166	-0.504614	0.18264	0.00196517	0.0330922
ENSG00000250732	RPEP1		processed_pseudogene	5	-	65251127	65251784	658	-0.506731	20.2275	0.135141	-3.74965	0.000177082	0.00684836	0.903989	-0.507458	0.465517	0.000285952	0.00951252
ENSG00000272195	RP11-156E8.1		antisense	1	-	244969350	244971088	1739	-0.508553	16.6132	0.150465	-3.37988	0.000725166	0.0167158	0.899451	-0.507694	0.210739	0.00111001	0.0229429
ENSG00000147223	RIPPLY1	92129	protein_coding	X	-	106900063	106903335	3273	-0.510329	10.8829	0.167016	-3.05557	0.00224632	0.0374617	0.785382	-0.507881	-0.330062	0.00381004	0.0499115
ENSG00000172006	ZNF554	115196	protein_coding	19	+	2819874	2835773	15900	-0.510476	2443.31	0.146848	-3.47621	0.000508552	0.0123616	1.02955	-0.511714	7.25173	0.000374734	0.0114491
ENSG00000134253	TRIM45	80263	protein_coding	1	-	117111060	117122587	11528	-0.511468	258.1	0.139166	-3.67524	0.000237625	0.00735853	1.07786	-0.514483	4.0168	0.000170202	0.00689336
ENSG00000186472	PCLO	27445	protein_coding	7	-	82754013	83162930	408918	-0.511778	75.8722	0.167392	-3.05736	0.00223293	0.0287598	1.19378	-0.513548	2.27921	0.00203936	0.033773
ENSG00000117472	TSPAN1	10103	protein_coding	1	+	46175073	46185958	10886	-0.512641	10.2732	0.163446	-3.13645	0.00171004	0.0311333	0.806197	-0.509684	-0.394691	0.00283413	0.0415723
ENSG00000072195	SPEG	100996693;10290	protein_coding	2	+	219434846	219498287	63442	-0.513022	141.45	0.141277	-3.63132	0.000281977	0.00827612	1.07786	-0.517581	3.16043	0.000230114	0.00834164
ENSG00000106538	RARRES2	5919	protein_coding	7	-	150338317	150341674	3358	-0.513778	190.515	0.166582	-3.08424	0.00204071	0.0346468	0.814128	-0.518323	3.58468	0.0015106	0.0278402
ENSG00000273145	CITF22-92A6.1		lincRNA	22	+	46013606	46015498	1893	-0.519448	10.6239	0.143158	-3.62849	0.000285086	0.0100391	0.785382	-0.516389	-0.346231	0.000556026	0.014588
ENSG00000182584	ACTL10	170487	protein_coding	20	+	33666498	33668525	2028	-0.52566	22.7021	0.139193	-3.77648	0.000159057	0.00649847	0.884105	-0.525608	0.618117	0.000237326	0.00850568
ENSG00000253395	KB-1460A1.1		lincRNA	8	-	101122145	101126158	4014	-0.527134	13.5192	0.163201	-3.22998	0.001238	0.0259513	0.775264	-0.523661	-0.0576833	0.00208434	0.0341311
ENSG00000100218	RSPH14	27156	protein_coding	22	-	23059415	23145021	85607	-0.531744	19.387	0.142587	-3.72926	0.000192046	0.00735853	0.871768	-0.531402	0.408502	0.000308599	0.0100031
ENSG00000205177	C11orf91	100131378	protein_coding	11	-	33698261	33700801	2541	-0.532097	12.3166	0.164109	-3.24235	0.00118548	0.0247388	0.791654	-0.530297	-0.174371	0.00151109	0.0278402
ENSG00000070371	CLTCL1	8218	protein_coding	22	-	19179473	19291716	112244	-0.532126	53.7825	0.177246	-3.00218	0.00268052	0.0282617	1.47032	-0.531009	1.80001	0.00269661	0.0403614
ENSG00000279903	RP11-349F21.5		TEC	8	+	17500012	17500605	594	-0.532219	15.4007	0.172967	-3.07701	0.0020909	0.0356801	0.791654	-0.53342	0.107242	0.00222499	0.0355455
ENSG00000265787	CYP4F35P	284233	transcribed_unprocessed_pseudogene	18	+	14337423	14342524	5102	-0.532458	76.0463	0.156828	-3.39516	0.000685876	0.0118848	1.47032	-0.534608	2.27919	0.000627377	0.0159532
ENSG00000204381	LAYN	143903	protein_coding	11	+	111540280	111561745	21466	-0.533886	89.8259	0.161703	-3.30163	0.000961233	0.0188097	0.9793	-0.538545	2.5161	0.000769308	0.0181303
ENSG00000258875	CTD-2547L24.3		processed_transcript	14	+	91242759	91252211	9453	-0.535337	10.9004	0.172088	-3.11082	0.00186567	0.0332198	0.791654	-0.532221	-0.327026	0.00295067	0.042772
ENSG00000173621	LRFN4	78999	protein_coding	11	+	66856647	66860475	3829	-0.536707	19.1478	0.159181	-3.37168	0.000747121	0.0169518	0.899451	-0.53855	0.397471	0.000880555	0.0197415
ENSG00000248559	RP11-215P8.3		antisense	5	+	134399495	134401921	2427	-0.537637	15.1541	0.155296	-3.46201	0.000536154	0.0149588	0.785382	-0.537025	0.0980004	0.00078365	0.0183237
ENSG00000256533	RP11-212D19.5		processed_pseudogene	11	+	114453064	114454123	1060	-0.538024	10.1119	0.179277	-3.00109	0.00269019	0.0415572	0.806197	-0.535217	-0.408623	0.00360604	0.0482712
ENSG00000231937	RP11-329E24.6		antisense	X	+	152138883	152186857	47975	-0.541584	15.1991	0.148824	-3.63909	0.000273603	0.00977656	0.785382	-0.539007	0.0937123	0.000520529	0.013926
ENSG00000277452	RN7SL473P		misc_RNA	1	-	150566562	150566860	299	-0.542501	35.3126	0.121324	-4.47151	7.76687e-06	0.000681969	1.09701	-0.544359	1.21556	1.52356e-05	0.00121946
ENSG00000243232	PCDHAC2	56134	protein_coding	5	+	140966235	141012344	46110	-0.54306	13.254	0.178525	-3.04193	0.0023507	0.0396552	0.751404	-0.541908	-0.0792956	0.00314077	0.0444342
ENSG00000136378	ADAMTS7	11173	protein_coding	15	-	78759203	78811431	52229	-0.546142	51.2635	0.182674	-2.9897	0.00279249	0.0318362	1.26634	-0.551949	1.73003	0.00236134	0.0369924
ENSG00000275807	RP11-1348G14.8		antisense	16	-	28822431	28823969	1539	-0.547072	34.5094	0.130733	-4.18464	2.85622e-05	0.00159052	1.19465	-0.54862	1.18281	4.78241e-05	0.00279018
ENSG00000090530	P3H2	55214	protein_coding	3	-	189956728	190122437	165710	-0.548443	377.544	0.186332	-2.94337	0.00324665	0.0468564	0.814128	-0.551299	4.56613	0.00255984	0.0389502
ENSG00000116774	OLFML3	56944	protein_coding	1	+	113979391	114035572	56182	-0.548618	306.198	0.186833	-2.93641	0.00332031	0.0392358	1.07786	-0.5535	4.26452	0.00247945	0.0381354
ENSG00000250790	RP11-46H11.3		lincRNA	12	+	132911470	132914732	3263	-0.548745	12.8158	0.152748	-3.59249	0.000327531	0.0110984	0.775264	-0.545687	-0.121645	0.000661747	0.0165611
ENSG00000243715	CACNA2D3-AS1	100874237	antisense	3	-	54874605	54901255	26651	-0.549924	18.1351	0.173321	-3.17286	0.00150946	0.0265936	0.903989	-0.546509	0.321154	0.00197659	0.033206
ENSG00000162591	MEGF6	1953	protein_coding	1	-	3489920	3611495	121576	-0.550491	66.7781	0.162709	-3.38328	0.000716261	0.0138095	1.19378	-0.555111	2.0991	0.000614604	0.0156914
ENSG00000146276	GABRR1	2569	protein_coding	6	-	89177501	89231278	53778	-0.552921	35.0675	0.187908	-2.94251	0.00325562	0.0366117	1.18395	-0.552295	1.20421	0.00331981	0.046029
ENSG00000181444	ZNF467	168544	protein_coding	7	-	149764182	149773479	9298	-0.553265	227.062	0.132515	-4.17511	2.97849e-05	0.00184494	1.02955	-0.555709	3.8346	2.26788e-05	0.00163876
ENSG00000164764	SBSPON	157869	protein_coding	8	-	73064540	73124088	59549	-0.554485	85.6045	0.16667	-3.32684	0.000878377	0.0154512	1.23459	-0.557266	2.44753	0.000749077	0.0178401
ENSG00000268243	AC005176.3		processed_pseudogene	19	+	39644502	39644612	111	-0.555559	17.7017	0.183629	-3.02544	0.00248272	0.0369183	0.891166	-0.555301	0.291954	0.0027624	0.0409296
ENSG00000230490	RP11-141M1.3		lincRNA	13	-	33355206	33676768	321563	-0.556087	80.7757	0.179049	-3.10578	0.00189777	0.0259033	1.19378	-0.554494	2.36765	0.00185843	0.0318534
ENSG00000162881	OXER1	165140	protein_coding	2	-	42762481	42764261	1781	-0.565975	30.1884	0.17468	-3.24007	0.001195	0.0191606	1.17457	-0.569804	1.00364	0.00124282	0.0246003
ENSG00000168993	CPLX1	10815	protein_coding	4	-	784957	826198	41242	-0.566353	66.1553	0.196839	-2.87724	0.00401171	0.0338492	1.66297	-0.567486	2.08481	0.0035963	0.0482087
ENSG00000069696	DRD4	1815	protein_coding	11	+	637293	640706	3414	-0.567466	61.2506	0.148005	-3.83411	0.000126022	0.00447344	1.23459	-0.57044	1.97665	0.000122563	0.00545217
ENSG00000279838	RP4-635A23.6		TEC	1	-	185292384	185294372	1989	-0.570542	17.0408	0.172123	-3.31474	0.000917275	0.0191866	0.899451	-0.569367	0.244502	0.00118203	0.0239112
ENSG00000283064	RP1-221C16.8		antisense	6	-	26160765	26172802	12038	-0.571639	14.6066	0.185361	-3.08392	0.00204292	0.0354861	0.785382	-0.569095	0.0474339	0.00260722	0.0395245
ENSG00000008735	MAPK8IP2	23542	protein_coding	22	+	50600685	50613981	13297	-0.574467	181.291	0.171787	-3.34407	0.000825584	0.0169518	0.993292	-0.576033	3.51231	0.000627212	0.0159532
ENSG00000167880	EVPL	2125	protein_coding	17	-	76004502	76027452	22951	-0.575484	249.506	0.165667	-3.47373	0.000513277	0.0120642	1.07786	-0.580712	3.96737	0.00030648	0.00995143
ENSG00000152578	GRIA4	2893	protein_coding	11	+	105609994	105982092	372099	-0.578202	13.1226	0.147415	-3.92228	8.77135e-05	0.00483236	0.775264	-0.577118	-0.09275	0.000169103	0.00689336
ENSG00000163975	MELTF	4241	protein_coding	3	-	196988621	197029816	41196	-0.58109	21.0186	0.189648	-3.06404	0.00218372	0.0339994	0.899451	-0.582553	0.51383	0.00225852	0.0358589
ENSG00000235523	RP11-63P12.7		lincRNA	9	+	72257336	72257783	448	-0.582756	18.854	0.181138	-3.2172	0.00129448	0.0239767	0.903989	-0.580276	0.37158	0.00148179	0.0274338
ENSG00000162755	KLHDC9	126823	protein_coding	1	+	161098361	161100346	1986	-0.582825	36.2132	0.149025	-3.91092	9.19443e-05	0.00362683	1.18395	-0.582914	1.25039	0.000124564	0.00548977
ENSG00000260810	CTD-2547L24.4		lincRNA	14	+	91258299	91259003	705	-0.582973	14.7312	0.170104	-3.42715	0.000609956	0.0163032	0.785382	-0.579931	0.052091	0.000917917	0.0203215
ENSG00000235142	RP1-60O19.1	100422737	lincRNA	6	-	106717452	106787541	70090	-0.589165	94.832	0.200667	-2.93603	0.00332441	0.0369183	1.19378	-0.589734	2.59178	0.00290214	0.0422747
ENSG00000156049	GNA14	9630	protein_coding	9	-	77423079	77648307	225229	-0.59071	53.1571	0.171207	-3.45026	0.000560046	0.0116844	1.23459	-0.591999	1.78291	0.000554722	0.0145739
ENSG00000188883	KLRG2	346689	protein_coding	7	-	139452690	139483712	31023	-0.590878	22.7031	0.142479	-4.14712	3.36688e-05	0.00224611	0.871768	-0.592058	0.617676	5.43598e-05	0.00305492
ENSG00000128045	RASL11B	65997	protein_coding	4	+	52862290	52866835	4546	-0.592759	313.03	0.106856	-5.54728	2.90144e-08	1.78135e-05	0.814128	-0.597492	4.29474	1.99544e-08	1.02299e-05
ENSG00000262877	RP11-1055B8.4		lincRNA	17	-	81388126	81390256	2131	-0.59596	172.643	0.129371	-4.60661	4.09277e-06	0.000456642	1.02955	-0.599394	3.44472	3.79977e-06	0.000440101
ENSG00000223922	ASS1P2		processed_pseudogene	2	-	38810432	38811654	1223	-0.598098	12.7511	0.160982	-3.71531	0.000202956	0.00827612	0.775264	-0.595407	-0.118695	0.00033799	0.0106824
ENSG00000079931	MOXD1	26002	protein_coding	6	-	132296055	132401545	105491	-0.607314	65.5657	0.176342	-3.44397	0.000573248	0.0118771	1.23459	-0.608265	2.07104	0.000514038	0.013793
ENSG00000143867	OSR1	130497	protein_coding	2	-	19351485	19358653	7169	-0.607728	33.2744	0.154492	-3.93372	8.36424e-05	0.00357891	1.09701	-0.611619	1.1353	9.4914e-05	0.00458809
ENSG00000156140	ADAMTS3	9508	protein_coding	4	-	72280969	72569386	288418	-0.608261	234.502	0.172548	-3.52518	0.000423199	0.0125832	0.814128	-0.607836	3.88092	0.000322448	0.0102767
ENSG00000173727	CMB9-22P13.1		transcribed_unprocessed_pseudogene	11	+	65455258	65466720	11463	-0.608477	19.5502	0.185663	-3.27733	0.00104795	0.0210363	0.891166	-0.608262	0.423187	0.00104172	0.0221368
ENSG00000259347	RP11-798K3.2		antisense	15	-	66984108	67065268	81161	-0.615186	10.387	0.200236	-3.07231	0.00212411	0.0356588	0.806197	-0.610188	-0.381487	0.00313378	0.0444342
ENSG00000179846	NKPD1	284353	protein_coding	19	-	45149750	45158737	8988	-0.618574	20.171	0.162161	-3.81457	0.000136421	0.00587181	0.884105	-0.617155	0.464586	0.000210813	0.00797689
ENSG00000233597	RP11-343B5.1		processed_pseudogene	3	-	142043623	142044198	576	-0.621602	13.9172	0.169666	-3.66367	0.000248625	0.00929621	0.775264	-0.620281	-0.0192204	0.000368963	0.0113405
ENSG00000283526	RP11-40A7.2		protein_coding	9	+	131545514	131558620	13107	-0.622551	11.8828	0.152253	-4.08892	4.33395e-05	0.0029796	0.751404	-0.618695	-0.215456	8.17928e-05	0.00408857
ENSG00000105523	FAM83E	54854	protein_coding	19	-	48600810	48614854	14045	-0.625481	16.4677	0.19094	-3.27581	0.0010536	0.0209473	0.903989	-0.623706	0.195935	0.00117204	0.0237851
ENSG00000160285	LSS	4047	protein_coding	21	-	46188141	46228824	40684	-0.629252	2994.77	0.1617	-3.89148	9.96338e-05	0.00460138	0.942237	-0.631391	7.54435	6.04259e-05	0.00331731
ENSG00000143028	SYPL2	284612	protein_coding	1	+	109466628	109482137	15510	-0.629484	17.1709	0.208048	-3.02567	0.00248086	0.0369183	0.891166	-0.629024	0.250146	0.00255195	0.03895
ENSG00000147488	ST18	9705	protein_coding	8	-	52110839	52460959	350121	-0.630481	220.693	0.181719	-3.46953	0.000521372	0.014332	0.814128	-0.630525	3.79337	0.000395772	0.0117561
ENSG00000010932	FMO1	2326	protein_coding	1	+	171248471	171285978	37508	-0.635416	11.8391	0.181551	-3.49993	0.000465388	0.0140373	0.751404	-0.632182	-0.228769	0.000830613	0.0190237
ENSG00000279891	FLJ42393	401105	TEC	3	+	188178543	188180812	2270	-0.639483	26.0874	0.204501	-3.12704	0.00176579	0.0301853	0.871768	-0.64429	0.812396	0.00138637	0.026493
ENSG00000197176	RP11-76E12.1	100129345	lincRNA	14	-	97632647	97686658	54012	-0.640438	368.944	0.166831	-3.83885	0.000123614	0.00527406	0.962325	-0.640526	4.52971	8.25393e-05	0.00409356
ENSG00000179862	CITED4	163732	protein_coding	1	-	40861051	40862366	1316	-0.640831	506.735	0.178276	-3.5946	0.000324893	0.00912631	1.07786	-0.64275	4.9857	0.000209794	0.00795417
ENSG00000212907	MT-ND4L	4539	protein_coding	MT	+	10470	10766	297	-0.641522	11134.9	0.141685	-4.52781	5.95987e-06	0.000635755	0.942237	-0.643607	9.43852	3.63596e-06	0.000426327
ENSG00000186481	ANKRD20A5P		transcribed_unprocessed_pseudogene	18	+	14179097	14252140	73044	-0.64183	442.874	0.137993	-4.65119	3.30026e-06	0.000377509	1.07786	-0.643266	4.79285	2.10694e-06	0.000303193
ENSG00000014257	ACPP	55	protein_coding	3	+	132317367	132368298	50932	-0.645314	383.662	0.148471	-4.3464	1.38392e-05	0.00104147	1.07786	-0.646698	4.58554	8.14781e-06	0.000777036
ENSG00000272734	ADIRF-AS1		processed_transcript	10	-	86965345	86971311	5967	-0.646888	1852.59	0.134583	-4.80662	1.53506e-06	0.000249007	0.942237	-0.649382	6.85211	8.8553e-07	0.000151537
ENSG00000198092	TMPRSS11F	389208	protein_coding	4	-	68053198	68129880	76683	-0.651257	16.5039	0.216709	-3.00521	0.00265394	0.0381552	0.903989	-0.644016	0.196491	0.00329428	0.0459047
ENSG00000069188	SDK2	54549	protein_coding	17	-	73334384	73644089	309706	-0.653432	143.885	0.211197	-3.09394	0.00197518	0.0298401	0.993292	-0.654851	3.18254	0.00161508	0.0291066
ENSG00000253953	PCDHGB4	8641	protein_coding	5	+	141387698	141512979	125282	-0.662168	43.9275	0.219192	-3.02095	0.0025198	0.0310577	1.19465	-0.662741	1.51103	0.00212591	0.0346327
ENSG00000251602	RP11-521B24.3	100507437	antisense	14	-	105416884	105419739	2856	-0.667202	11.5124	0.161809	-4.1234	3.73328e-05	0.00259226	0.791654	-0.661923	-0.251173	6.92483e-05	0.00365381
ENSG00000106633	GCK	2645	protein_coding	7	-	44144271	44198170	53900	-0.66968	10.0109	0.217472	-3.07938	0.0020743	0.0356801	0.785382	-0.666568	-0.42864	0.00226964	0.0359565
ENSG00000213373	LINC00671		lincRNA	17	-	42874670	42898704	24035	-0.679421	10.0455	0.192981	-3.52066	0.000430482	0.0129338	0.791654	-0.672035	-0.416169	0.000658453	0.0165004
ENSG00000173114	LRRN3	54674	protein_coding	7	+	111091006	111125454	34449	-0.684219	26.9085	0.162157	-4.21949	2.44855e-05	0.00152321	1.09701	-0.684659	0.850698	3.10455e-05	0.00201955
ENSG00000185905	C16orf54	105369277;283897	protein_coding	16	-	29742463	29746006	3544	-0.691487	116.737	0.226564	-3.05206	0.00227279	0.0279697	1.26634	-0.694001	2.88193	0.00181876	0.031522
ENSG00000114279	FGF12	2257	protein_coding	3	-	192139395	192767764	628370	-0.695149	78.2223	0.241631	-2.87691	0.00401595	0.0364339	1.47032	-0.691469	2.31692	0.00357455	0.0481209
ENSG00000149527	PLCH2	9651	protein_coding	1	+	2425980	2505530	79551	-0.698133	13.2285	0.219901	-3.17477	0.00149956	0.0294422	0.775264	-0.697968	-0.0819597	0.00139449	0.0265262
ENSG00000163328	GPR155	151556	protein_coding	2	-	174431571	174487094	55524	-0.698624	131.208	0.147559	-4.73452	2.19569e-06	0.000309444	0.9793	-0.697932	3.05322	1.90995e-06	0.000276943
ENSG00000261873	RP11-515E23.1		protein_coding	17	-	55448433	55511444	63012	-0.701185	8.54918	0.190025	-3.68995	0.000224295	0.0115955	0.503142	-0.692527	-0.622411	0.000424673	0.0122825
ENSG00000166126	AMN	81693	protein_coding	14	+	102922656	102933596	10941	-0.703972	36.7233	0.164839	-4.27068	1.94879e-05	0.00123502	1.17457	-0.704492	1.26837	2.07055e-05	0.00156013
ENSG00000204581	AC096670.3	400997	antisense	2	-	111098345	111115588	17244	-0.710648	52.8209	0.190615	-3.72818	0.000192871	0.00591005	1.23459	-0.707687	1.7704	0.000192014	0.00754579
ENSG00000253755	IGHGP		IG_C_pseudogene	14	-	105664633	105669843	5211	-0.711672	26.6402	0.245949	-2.89358	0.00380881	0.0483839	0.903989	-0.711314	0.830639	0.00353459	0.0479079
ENSG00000183876	ARSI	340075	protein_coding	5	-	150296343	150339307	42965	-0.712032	457.891	0.152628	-4.66514	3.08413e-06	0.000449103	0.814128	-0.715113	4.84038	1.61969e-06	0.000244174
ENSG00000166317	SYNPO2L	79933	protein_coding	10	-	73644881	73663803	18923	-0.713062	215.148	0.202717	-3.51753	0.00043558	0.0128043	0.814128	-0.71243	3.75889	0.000352253	0.0109331
ENSG00000152592	DMP1	1758	protein_coding	4	+	87650307	87664361	14055	-0.71328	9.44196	0.203497	-3.50512	0.000456406	0.018239	0.487656	-0.707505	-0.503707	0.000639072	0.0161065
ENSG00000260310	RP11-27M24.2		sense_intronic	16	-	10576499	10578183	1685	-0.714763	22.9014	0.150971	-4.73445	2.19652e-06	0.000325063	0.903989	-0.715412	0.629214	2.73497e-06	0.000363292
ENSG00000250182	EEF1A1P13		processed_pseudogene	5	-	14651941	14653329	1389	-0.718601	9.6484	0.157139	-4.57302	4.80746e-06	0.000630123	0.775264	-0.712511	-0.469368	1.11392e-05	0.000979575
ENSG00000197766	CFD	1675	protein_coding	19	+	859643	863630	3988	-0.719497	253.991	0.234864	-3.06346	0.00218793	0.0311394	1.02955	-0.721348	3.9966	0.00168033	0.0299417
ENSG00000205559	CHKB-AS1	100144603	antisense	22	+	50583026	50583877	852	-0.721164	18.9581	0.122247	-5.89926	3.6514e-09	3.68868e-06	0.871768	-0.718782	0.380446	2.05829e-08	1.02299e-05
ENSG00000086991	NOX4	50507	protein_coding	11	-	89324356	89498187	173832	-0.726109	16.874	0.199298	-3.64333	0.000269138	0.00912631	0.891166	-0.725326	0.240781	0.000302763	0.00984758
ENSG00000181264	TMEM136	219902	protein_coding	11	+	120325129	120333682	8554	-0.730551	425.422	0.14887	-4.90731	9.23331e-07	0.000163539	1.02955	-0.729067	4.73593	6.49151e-07	0.000123306
ENSG00000230870	FBXW11P1		processed_pseudogene	21	-	31627127	31628600	1474	-0.730579	180.97	0.207307	-3.52414	0.000424854	0.0111886	0.993292	-0.728496	3.51122	0.000359778	0.0111303
ENSG00000104941	RSPH6A	81492	protein_coding	19	-	45795710	45815319	19610	-0.734152	14.4193	0.185622	-3.95508	7.65075e-05	0.0044728	0.751404	-0.729865	0.0218301	0.000115597	0.00530289
ENSG00000283294	RP11-681B3.4		processed_transcript	18	+	14225224	14342505	117282	-0.73481	118.544	0.159782	-4.59883	4.24879e-06	0.000405558	1.26634	-0.734568	2.909	3.49434e-06	0.000414844
ENSG00000281344	HELLPAR		macro_lncRNA	12	+	102197585	102402596	205012	-0.737386	64.1504	0.250097	-2.9484	0.00319425	0.0348035	1.26634	-0.737368	2.04872	0.00274054	0.0407647
ENSG00000198848	CES1	1066	protein_coding	16	-	55802851	55833337	30487	-0.737472	27.8749	0.21014	-3.50944	0.000449051	0.0103611	1.18395	-0.739715	0.89558	0.000398348	0.0117688
ENSG00000145824	CXCL14	9547	protein_coding	5	-	135570679	135579279	8601	-0.737639	511.598	0.222781	-3.31105	0.000929465	0.0173347	1.07786	-0.740938	5.00134	0.000666532	0.0166532
ENSG00000225358	MIPEPP1		processed_pseudogene	7	-	112735166	112738693	3528	-0.738055	18.6615	0.152844	-4.8288	1.37358e-06	0.000236143	0.903989	-0.734551	0.360967	2.90135e-06	0.000369873
ENSG00000272754	AL133245.2		lincRNA	2	+	32321638	32323002	1365	-0.740159	23.1567	0.165517	-4.4718	7.75626e-06	0.000778009	0.891166	-0.739785	0.644234	1.08289e-05	0.0009657
ENSG00000198658	ABHD17AP1		unprocessed_pseudogene	1	+	148146395	148149566	3172	-0.74515	19.5468	0.179578	-4.14944	3.33285e-05	0.00219949	0.903989	-0.745903	0.416989	3.58559e-05	0.00226273
ENSG00000145861	C1QTNF2	114898	protein_coding	5	-	160347751	160370641	22891	-0.757372	9.64201	0.209406	-3.61676	0.000298318	0.0106721	0.751404	-0.753563	-0.474558	0.000396629	0.0117561
ENSG00000225670	CADM3-AS1		antisense	1	-	159194325	159207973	13649	-0.757888	14.6682	0.195282	-3.88099	0.000104031	0.00527977	0.806197	-0.756494	0.0467057	0.000122923	0.00545543
ENSG00000205578	POM121B		unprocessed_pseudogene	7	+	73293497	73301161	7665	-0.75793	13.5309	0.233271	-3.24915	0.00115752	0.0243832	0.791654	-0.755622	-0.0675164	0.00113982	0.023381
ENSG00000070808	CAMK2A	815	protein_coding	5	-	150219491	150290291	70801	-0.763886	29.9959	0.161454	-4.7313	2.23085e-06	0.000278302	1.15818	-0.7648	0.990931	2.95034e-06	0.000373611
ENSG00000082556	OPRK1	4986	protein_coding	8	-	53225716	53251697	25982	-0.766426	310.178	0.208362	-3.67834	0.000234759	0.00948467	0.704137	-0.765658	4.28023	0.00016951	0.00689336
ENSG00000283459	RP11-411G2.2		lincRNA	12	-	114894632	114898529	3898	-0.770794	17.771	0.170137	-4.53044	5.88612e-06	0.000660689	0.871768	-0.767459	0.299163	9.62245e-06	0.000882322
ENSG00000161381	PLXDC1	57125	protein_coding	17	-	39063303	39154394	91092	-0.777496	50.0362	0.207202	-3.75235	0.000175182	0.00498016	1.47032	-0.778987	1.69944	0.000156058	0.00651497
ENSG00000229413	RP11-274B21.12		processed_pseudogene	7	-	128653690	128654019	330	-0.780384	27.3187	0.191171	-4.08213	4.46249e-05	0.00224611	1.15818	-0.779235	0.8702	4.47209e-05	0.00267973
ENSG00000154975	CA10	56934	protein_coding	17	-	51630313	52160017	529705	-0.781899	583.225	0.218479	-3.57883	0.00034513	0.0092665	1.09903	-0.785385	5.18643	0.000225105	0.00830265
ENSG00000266145	RHOT1P1		processed_pseudogene	18	+	14222008	14222331	324	-0.790917	86.3937	0.152738	-5.17826	2.23965e-07	5.16146e-05	1.23459	-0.791321	2.46009	2.00371e-07	5.34742e-05
ENSG00000153093	ACOXL	55289	protein_coding	2	+	110732573	111118222	385650	-0.79693	469.596	0.177799	-4.4822	7.38759e-06	0.000720685	0.962325	-0.796003	4.87697	4.62041e-06	0.000516263
ENSG00000139304	PTPRQ	374462	protein_coding	12	+	80402178	80680234	278057	-0.810083	78.6294	0.19795	-4.09236	4.27013e-05	0.00216895	1.19378	-0.808385	2.32416	3.67353e-05	0.00231056
ENSG00000125780	TGM3	7053	protein_coding	20	+	2296001	2341078	45078	-0.81218	17.9588	0.254253	-3.19438	0.0014013	0.0258492	0.884105	-0.809828	0.315085	0.00122105	0.0244867
ENSG00000269028	MTRNR2L12	100462981	protein_coding	3	-	96617188	96618236	1049	-0.816488	13.5152	0.214253	-3.81086	0.000138484	0.00660431	0.751404	-0.814432	-0.0515742	0.000141426	0.00607781
ENSG00000170153	RNF150	57484	protein_coding	4	-	140859807	141212877	353071	-0.819316	23.342	0.164693	-4.97482	6.53072e-07	0.000138434	0.899451	-0.818513	0.656179	1.2088e-06	0.000191343
ENSG00000104237	RP1	6101	protein_coding	8	+	54554361	54871720	317360	-0.821998	36.3361	0.225344	-3.64775	0.000264543	0.00743807	1.17457	-0.820991	1.25311	0.000250299	0.00878821
ENSG00000252408	SNORD38		snoRNA	19	-	3521248	3521320	73	-0.828671	44.9711	0.224611	-3.68936	0.00022482	0.00674262	1.17457	-0.831339	1.5449	0.000184	0.00729661
ENSG00000231665	OGFOD1P1		processed_pseudogene	13	-	49210422	49212294	1873	-0.829336	12.0362	0.211996	-3.91203	9.15217e-05	0.00489258	0.791654	-0.823168	-0.197202	0.0001217	0.00543928
ENSG00000197106	SLC6A17	388662	protein_coding	1	+	110150486	110202202	51717	-0.844486	43.0853	0.208522	-4.04987	5.12466e-05	0.00244514	1.17457	-0.84657	1.48443	4.23899e-05	0.00258076
ENSG00000109265	KIAA1211	57482	protein_coding	4	+	56049073	56328625	279553	-0.846234	230.12	0.187032	-4.52455	6.05242e-06	0.000576935	1.07786	-0.843627	3.85461	4.89711e-06	0.000534601
ENSG00000088836	SLC4A11	83959	protein_coding	20	-	3227417	3239190	11774	-0.858779	26.5516	0.283277	-3.03159	0.00243272	0.0361694	0.903989	-0.855731	0.829499	0.0022184	0.0354999
ENSG00000160284	SPATC1L	84221	protein_coding	21	-	46161148	46184476	23329	-0.860982	212.342	0.250176	-3.4415	0.000578497	0.0135484	0.993292	-0.862927	3.73951	0.000284934	0.00951252
ENSG00000234509	AP000253.1		lincRNA	21	-	31653593	31659500	5908	-0.862018	101.193	0.193243	-4.46079	8.16565e-06	0.000644611	1.26634	-0.861657	2.68375	6.58068e-06	0.000668449
ENSG00000249119	MTND6P4		processed_pseudogene	5	+	134924123	134924644	522	-0.869269	8.97552	0.159897	-5.43643	5.43586e-08	3.51219e-05	0.487656	-0.864295	-0.559712	1.13422e-07	3.69584e-05
ENSG00000150471	ADGRL3	23284	protein_coding	4	+	61201258	62078335	877078	-0.869844	640.036	0.193838	-4.48749	7.20676e-06	0.000648516	1.09903	-0.86946	5.32016	4.33716e-06	0.000496291
ENSG00000162706	CADM3	57863	protein_coding	1	+	159171609	159203313	31705	-0.893041	220.179	0.230344	-3.87699	0.000105755	0.00576274	0.704137	-0.895827	3.79175	7.36153e-05	0.00383102
ENSG00000162998	FRZB	2487	protein_coding	2	-	182833275	182867162	33888	-0.918315	3533.68	0.193226	-4.75255	2.00868e-06	0.000298681	0.942237	-0.919178	7.78286	1.19215e-06	0.000190293
ENSG00000188641	DPYD	1806	protein_coding	1	-	97077743	97921049	843307	-0.919375	132.64	0.21575	-4.26131	2.03236e-05	0.00145382	0.9793	-0.917912	3.06554	1.56347e-05	0.00123229
ENSG00000236330	RPL5P9		processed_pseudogene	2	+	110967834	110968719	886	-0.92764	35.9981	0.196277	-4.72617	2.2879e-06	0.000279254	1.17457	-0.924441	1.24096	2.54903e-06	0.000345849
ENSG00000260771	RP1-39J2.1		lincRNA	6	+	168374697	168375355	659	-0.940878	10.6099	0.222272	-4.233	2.30598e-05	0.00193049	0.751404	-0.930449	-0.363979	3.37769e-05	0.00216024
ENSG00000101825	MXRA5	25878	protein_coding	X	-	3308565	3346641	38077	-0.94395	166.544	0.236533	-3.99078	6.58571e-05	0.00311291	1.07786	-0.945608	3.39424	4.80148e-05	0.00279018
ENSG00000125848	FLRT3	23767	protein_coding	20	-	14322988	14337616	14629	-0.945607	27.3504	0.222358	-4.25263	2.11277e-05	0.00138592	1.09701	-0.942422	0.867804	2.00782e-05	0.00152554
ENSG00000157064	NMNAT2	23057	protein_coding	1	-	183248237	183418602	170366	-0.945715	207.457	0.159623	-5.92469	3.12892e-09	2.81028e-06	1.02955	-0.948233	3.70473	1.5895e-09	1.77603e-06
ENSG00000091137	SLC26A4	5172	protein_coding	7	+	107660635	107717809	57175	-0.987998	9.62632	0.241076	-4.09829	4.16217e-05	0.00287933	0.751404	-0.979396	-0.484012	4.14131e-05	0.00253756
ENSG00000260719	AC009133.17		antisense	16	+	29745247	29748299	3053	-1.04221	79.3308	0.281884	-3.6973	0.000217901	0.00569817	1.47032	-1.04183	2.3349	0.000118751	0.00537067
ENSG00000114473	IQCG	84223	protein_coding	3	-	197889075	197960142	71068	-1.05066	59.1384	0.229495	-4.57811	4.69188e-06	0.000355871	1.66297	-1.05129	1.93253	3.62589e-06	0.000426327
ENSG00000213088	ACKR1	2532	protein_coding	1	+	159203307	159206500	3194	-1.09235	57.6835	0.216691	-5.04103	4.63028e-07	8.45271e-05	1.26634	-1.09335	1.89468	3.69496e-07	8.16114e-05
ENSG00000203859	HSD3B2	3284	protein_coding	1	+	119414931	119423035	8105	-1.17371	20.0075	0.23489	-4.99686	5.82726e-07	0.000126825	0.903989	-1.16685	0.452826	6.47108e-07	0.000123306
ENSG00000134548	SPX	80763	protein_coding	12	+	21526307	21537377	11071	-1.44553	65.1072	0.245475	-5.88871	3.89227e-09	2.71988e-06	1.47032	-1.44293	2.0626	3.24886e-09	2.68313e-06
ENSG00000233913	RPL10P9		processed_pseudogene	5	+	168616352	168616996	645	-1.74013	17.5493	0.344112	-5.05687	4.26191e-07	0.000106133	0.884105	-1.73501	0.282633	2.04516e-07	5.34742e-05

### Sheet: Sheet3
Table S3. Differentially expressed genes (DEGs).
Sheet3: DEGs of EOSPE
gene_id	gene_symbol	entrezid	gene_biotype	seqnames	strand	start	end	width	DESeq2.log2FoldChange	baseMean	lfcSE	stat	DESeq2.pvalue	DESeq2.padj	weight	edgeR.logFC	logCPM	edgeR.PValue	edgeR.FDR
ENSG00000174697	LEP	3952	protein_coding	7	+	128241284	128257628	16345	6.49933	6457.4	0.678612	9.5774	9.95209e-22	6.87249e-19	1.25129	6.47193	8.62486	5.62072e-30	6.49053e-27
ENSG00000070404	FSTL3	10272	protein_coding	19	+	676365	683399	7035	4.90142	8498.4	0.400188	12.2478	1.72611e-34	8.75637e-31	1.24913	4.88066	9.03353	1.19662e-51	2.21087e-47
ENSG00000169495	HTRA4	203100	protein_coding	8	+	38974164	38988662	14499	4.72845	4810.15	0.43761	10.8052	3.25357e-27	5.58487e-24	1.23051	4.7083	8.21257	3.1532e-38	9.70975e-35
ENSG00000012223	LTF	4057	protein_coding	3	-	46435645	46485234	49590	4.06318	176.251	0.597298	6.80261	1.02742e-11	1.05596e-09	1.17065	4.05312	3.46758	2.10128e-17	4.36217e-15
ENSG00000224658	RP11-631F7.1		antisense	6	-	148237585	148283408	45824	3.78269	21.0173	0.347857	10.8743	1.52891e-27	4.22883e-24	0.859119	3.73241	0.522139	3.10427e-35	6.37271e-32
ENSG00000142623	PADI1	29943	protein_coding	1	+	17205126	17246005	40880	3.7069	62.3187	0.580524	6.38544	1.70905e-10	1.41216e-08	1.03169	3.68017	2.01034	1.27142e-15	2.15512e-13
ENSG00000136002	ARHGEF4	50649	protein_coding	2	+	130836916	131047263	210348	3.63602	90.1181	0.422546	8.60503	7.62974e-18	2.08633e-15	1.19862	3.61712	2.51271	1.35631e-26	1.04414e-23
ENSG00000102755	FLT1	2321	protein_coding	13	-	28300344	28495128	194785	3.61996	36465.6	0.291339	12.4253	1.90616e-35	1.44794e-31	1.25129	3.59822	11.134	1.39181e-49	8.57171e-46
ENSG00000211448	DIO2	1734	protein_coding	14	-	80197527	80387757	190231	3.25725	141.068	0.499511	6.52088	6.98956e-11	5.87139e-09	1.1372	3.24962	3.16878	4.39608e-16	7.73542e-14
ENSG00000243836	WDR86-AS1	100131176	processed_transcript	7	+	151409161	151413354	4194	3.17725	196.924	0.469403	6.76869	1.2995e-11	1.33033e-09	1.11864	3.14986	3.61395	4.81561e-17	9.88592e-15
ENSG00000118849	RARRES1	5918	protein_coding	3	-	158696892	158732696	35805	3.12031	43.6176	0.342108	9.12084	7.45428e-20	4.71151e-17	0.835459	3.10861	1.52291	1.07964e-25	7.12407e-23
ENSG00000150722	PPP1R1C	151242	protein_coding	2	+	181954241	182131398	177158	3.11577	22.6816	0.309015	10.0829	6.575e-24	8.55806e-21	0.859119	3.076	0.625871	9.40048e-30	1.02167e-26
ENSG00000181458	TMEM45A	55076	protein_coding	3	+	100492619	100577444	84826	3.08869	151.493	0.262318	11.7746	5.27486e-32	2.241e-28	1.11864	3.07306	3.25733	6.3434e-43	2.93002e-39
ENSG00000169994	MYO7B	4648	protein_coding	2	+	127535802	127637729	101928	3.01061	582.932	0.298016	10.1021	5.40452e-24	5.40877e-21	1.18719	2.97871	5.16882	5.76638e-33	1.0654e-29
ENSG00000279393	RP11-95G6.1		TEC	13	+	28495633	28497267	1635	2.99954	228.049	0.320097	9.37074	7.20286e-21	4.33208e-18	1.17065	2.97517	3.82626	2.12219e-28	2.06366e-25
ENSG00000247095	MIR210HG		lincRNA	11	-	565660	568457	2798	2.81952	112.028	0.257014	10.9703	5.31003e-28	1.38872e-24	1.21147	2.79669	2.81745	8.30281e-37	1.91753e-33
ENSG00000159399	HK2	3099	protein_coding	2	+	74833981	74893359	59379	2.81813	312.006	0.366278	7.69397	1.42637e-14	2.47342e-12	1.11864	2.79668	4.28112	1.89617e-21	6.86933e-19
ENSG00000130822	PNCK	139728	protein_coding	X	-	153669730	153689010	19281	2.76358	63.5859	0.265717	10.4005	2.46721e-25	5.14509e-22	0.82871	2.74192	2.03181	3.86241e-32	5.48938e-29
ENSG00000237514	PTP4A1P7		processed_pseudogene	1	-	176616273	176616786	514	2.71511	40.9668	0.381043	7.12545	1.03739e-12	1.41593e-10	1.03169	2.69202	1.40661	2.73329e-16	5.00002e-14
ENSG00000104827	CGB3	1082	protein_coding	19	-	49022869	49024333	1465	2.70697	6951.99	0.425099	6.36786	1.91678e-10	1.32594e-08	1.24913	2.69639	8.75296	1.05408e-14	1.55802e-12
ENSG00000166961	MS4A15	219995	protein_coding	11	+	60756953	60776732	19780	2.62398	16.4565	0.436661	6.0092	1.86446e-09	1.53072e-07	0.739769	2.56532	0.17304	1.58344e-11	1.36073e-09
ENSG00000213030	CGB8	94115	protein_coding	19	-	49047638	49049106	1469	2.62266	7143.09	0.47683	5.5002	3.79354e-08	1.45785e-06	1.23051	2.61799	8.79504	1.92563e-11	1.60986e-09
ENSG00000189052	CGB5	93659	protein_coding	19	+	49043884	49045311	1428	2.61549	10063.1	0.413638	6.32313	2.56315e-10	1.70823e-08	1.25129	2.6081	9.28843	4.62318e-13	5.33861e-11
ENSG00000224081	LINC01057	101928079	transcribed_processed_pseudogene	1	-	94613814	94855426	241613	2.55934	71.6547	0.309145	8.27877	1.24457e-16	2.69038e-14	1.20466	2.53773	2.202	2.1581e-21	7.6679e-19
ENSG00000165810	BTNL9	153579	protein_coding	5	+	181040225	181061523	21299	2.53316	319.648	0.482625	5.24871	1.53165e-07	4.77354e-06	1.28956	2.50717	4.30917	1.17382e-10	8.30936e-09
ENSG00000198910	L1CAM	3897	protein_coding	X	-	153861514	153909223	47710	2.52927	244.179	0.40431	6.25578	3.95539e-10	2.63242e-08	1.17065	2.50603	3.93142	1.69827e-14	2.41363e-12
ENSG00000116183	PAPPA2	60676	protein_coding	1	+	176463171	176845605	382435	2.51618	89375.7	0.388327	6.47955	9.19991e-11	6.9312e-09	1.24913	2.50227	12.4346	2.59589e-14	3.55814e-12
ENSG00000186862	PDZD7	79955	protein_coding	10	-	101007683	101031157	23475	2.4959	55.4984	0.267811	9.31965	1.16729e-20	8.63765e-18	0.82871	2.47641	1.84081	1.17522e-25	7.48737e-23
ENSG00000260896	PRCAT47	100996425	lincRNA	16	-	80828735	80892595	63861	2.49529	11.8756	0.403048	6.19104	5.97691e-10	6.7312e-08	0.6275	2.43047	-0.250358	8.91098e-12	8.15046e-10
ENSG00000101187	SLCO4A1	28231	protein_coding	20	+	62642445	62685785	43341	2.48838	248.82	0.433044	5.74626	9.12365e-09	4.2493e-07	1.18308	2.44783	3.94457	2.45021e-12	2.43387e-10
ENSG00000065618	COL17A1	100126326;1308	protein_coding	10	-	104031286	104086002	54717	2.46323	987.759	0.400041	6.15744	7.39288e-10	4.42952e-08	1.24913	2.44719	5.94009	3.37591e-14	4.5528e-12
ENSG00000129521	EGLN3	112399	protein_coding	14	-	33924231	34462774	538544	2.42291	96.1838	0.514724	4.7072	2.51138e-06	5.67942e-05	1.19862	2.41098	2.61187	6.54786e-09	3.42714e-07
ENSG00000131370	SH3BP5	9467	protein_coding	3	-	15254853	15341368	86516	2.40332	287.409	0.302638	7.94124	2.00178e-15	3.78412e-13	1.18308	2.38016	4.16216	2.31822e-20	7.25957e-18
ENSG00000230439	RP11-488P3.1		sense_intronic	1	-	93752924	93775444	22521	2.39554	130.954	0.434188	5.51729	3.44261e-08	1.4011e-06	1.17065	2.38116	3.04703	1.45575e-11	1.25684e-09
ENSG00000061656	SPAG4	6676	protein_coding	20	+	35615892	35621049	5158	2.38812	115.198	0.205394	11.627	3.00422e-31	9.48154e-28	1.20466	2.36554	2.85918	3.91142e-39	1.44535e-35
ENSG00000005001	PRSS22	64063	protein_coding	16	-	2852727	2858170	5444	2.30725	150.192	0.394794	5.8442	5.09006e-09	2.58625e-07	1.1372	2.30127	3.25698	1.21061e-12	1.26369e-10
ENSG00000169245	CXCL10	3627	protein_coding	4	-	76021117	76023497	2381	2.27503	27.0501	0.56261	4.04371	5.26116e-05	0.00106622	0.739769	2.26616	0.889286	8.53893e-07	2.65152e-05
ENSG00000115828	QPCT	25797	protein_coding	2	+	37344574	37373322	28749	2.2602	91.7344	0.42458	5.32339	1.01853e-07	4.41188e-06	0.935749	2.25799	2.54859	7.06715e-11	5.22291e-09
ENSG00000115602	IL1RL1	9173	protein_coding	2	+	102311502	102352037	40536	2.24822	1032.5	0.539482	4.16737	3.08135e-05	0.000482373	1.15983	2.21992	5.99595	3.48614e-07	1.20844e-05
ENSG00000149596	JPH2	57158	protein_coding	20	-	44111695	44187578	75884	2.23726	166.282	0.271299	8.24645	1.63166e-16	3.64843e-14	1.11864	2.21038	3.38225	3.39233e-21	1.16068e-18
ENSG00000111961	SASH1	23328	protein_coding	6	+	148272304	148552050	279747	2.23541	1377.58	0.204271	10.9433	7.15295e-28	1.72345e-24	1.12712	2.22239	6.42067	6.17827e-37	1.63071e-33
ENSG00000237596	RP13-143G15.4		antisense	6	-	135991936	136225751	233816	2.23459	8.40236	0.367148	6.08634	1.15518e-09	1.41055e-07	0.51044	2.20018	-0.598531	4.53472e-11	3.49098e-09
ENSG00000104419	NDRG1	10397	protein_coding	8	-	133237171	133302022	64852	2.21416	3834.26	0.21743	10.1833	2.35359e-24	2.79693e-21	1.23051	2.19115	7.89036	1.53316e-32	2.36055e-29
ENSG00000230317	LINC01284	101926971	lincRNA	X	-	51095844	51171400	75557	2.20421	20.4546	0.270115	8.16026	3.34302e-16	8.58326e-14	0.914079	2.17163	0.474382	7.76055e-19	2.07803e-16
ENSG00000130821	SLC6A8	6535	protein_coding	X	+	153688099	153696593	8495	2.17544	1298.31	0.168529	12.9083	4.03872e-38	6.11555e-34	1.25542	2.15676	6.33306	7.93231e-50	7.32787e-46
ENSG00000165105	RASEF	158158	protein_coding	9	-	82979585	83063177	83593	2.1738	193.38	0.261925	8.29934	1.04693e-16	2.47102e-14	1.11864	2.14627	3.59372	1.38715e-21	5.33937e-19
ENSG00000120594	PLXDC2	84898	protein_coding	10	+	19816239	20289856	473618	2.17061	221.688	0.327212	6.63364	3.27503e-11	3.04127e-09	1.11864	2.12888	3.78129	2.49049e-14	3.45973e-12
ENSG00000244161	FLNB-AS1	105377105	antisense	3	-	58162547	58170636	8090	2.15957	31.8721	0.297253	7.26508	3.72806e-13	6.57582e-11	0.835459	2.13131	1.06892	7.35647e-16	1.28225e-13
ENSG00000268655	CTB-60B18.10	101059948	protein_coding	19	-	49017496	49020523	3028	2.15355	20.236	0.271551	7.93054	2.18191e-15	5.4247e-13	0.859119	2.13277	0.469317	1.12733e-17	2.47959e-15
ENSG00000186352	ANKRD37	353322	protein_coding	4	+	185396021	185400628	4608	2.14047	35.841	0.245072	8.73406	2.45693e-18	9.35616e-16	0.875793	2.10457	1.22433	1.89227e-21	6.86933e-19
ENSG00000196337	CGB7	94027	protein_coding	19	-	49054275	49058860	4586	2.13049	102.6	0.396164	5.3778	7.54027e-08	2.72909e-06	1.20466	2.11943	2.69929	7.22353e-11	5.31721e-09
ENSG00000116147	TNR	7143	protein_coding	1	-	175315194	175743770	428577	2.12957	25.5781	0.259335	8.21168	2.18109e-16	6.20354e-14	0.835459	2.10975	0.793006	5.7735e-19	1.56869e-16
ENSG00000124731	TREM1	54210	protein_coding	6	-	41267926	41286719	18794	2.12858	586.371	0.548052	3.8839	0.000102795	0.00128418	1.15983	2.11809	5.18693	1.74965e-06	4.85383e-05
ENSG00000134107	BHLHE40	8553	protein_coding	3	+	4979116	4985323	6208	2.09073	1257.7	0.22443	9.31572	1.21127e-20	6.33717e-18	1.24913	2.07201	6.28648	2.5339e-27	2.22935e-24
ENSG00000106991	ENG	2022	protein_coding	9	-	127815012	127854756	39745	2.05359	11014.6	0.213019	9.64041	5.39737e-22	3.76298e-19	1.29842	2.03691	9.4156	5.74007e-29	5.89187e-26
ENSG00000172379	ARNT2	9915;100847042	protein_coding	15	+	80404350	80597937	193588	2.04604	217.77	0.317334	6.4476	1.13639e-10	8.7458e-09	1.17065	2.0373	3.77311	1.06074e-13	1.31933e-11
ENSG00000168743	NPNT	255743	protein_coding	4	+	105894775	106004027	109253	2.03018	137.642	0.281407	7.21438	5.41788e-13	6.96674e-11	1.1372	2.02183	3.12187	2.06487e-16	3.97402e-14
ENSG00000229781	AC013444.1		processed_pseudogene	2	+	142854095	142855998	1904	2.02698	12.3138	0.42775	4.73869	2.15101e-06	8.563e-05	0.6275	2.01122	-0.153566	1.30112e-07	5.12568e-06
ENSG00000163082	SGPP2	130367	protein_coding	2	+	222424517	222560948	136432	2.02075	17.2501	0.31934	6.32791	2.485e-10	2.3851e-08	0.82871	1.98869	0.260858	5.39994e-12	5.09027e-10
ENSG00000122641	INHBA	3624	protein_coding	7	-	41667168	41705834	38667	2.00446	20575.6	0.235199	8.52239	1.56294e-17	3.89931e-15	1.24913	1.98837	10.3187	6.38062e-23	2.94721e-20
ENSG00000260072	CTD-2313J23.1		lincRNA	16	-	24472798	24495177	22380	1.99527	169.68	0.48712	4.09605	4.20263e-05	0.000633818	1.1315	1.98925	3.41886	6.75032e-07	2.15033e-05
ENSG00000207751	MIR130B	406920	processed_transcript	22	+	21652270	21670237	17968	1.98664	30.4782	0.299072	6.64266	3.08069e-11	3.57592e-09	0.875793	1.9669	1.01045	2.23534e-13	2.68183e-11
ENSG00000099194	SCD	6319	protein_coding	10	+	100347124	100364834	17711	1.98533	304.421	0.227709	8.71872	2.81358e-18	8.07309e-16	1.18308	1.96208	4.24572	1.30936e-23	6.71992e-21
ENSG00000105492	SIGLEC6	946	protein_coding	19	-	51519525	51531856	12332	1.98128	3565.42	0.249928	7.92741	2.23756e-15	4.21546e-13	1.15983	1.96386	7.78943	3.91815e-20	1.20653e-17
ENSG00000205221	VIT	5212	protein_coding	2	+	36696690	36814792	118103	1.96721	19.1763	0.388254	5.06681	4.04537e-07	1.84642e-05	0.739769	1.95029	0.410025	1.77669e-08	8.63843e-07
ENSG00000101000	PROCR	10544	protein_coding	20	+	35172073	35216240	44168	1.94826	793.926	0.206167	9.44991	3.39112e-21	2.36089e-18	1.18719	1.9352	5.6284	2.1187e-27	1.95725e-24
ENSG00000233208	LINC00642	400238	lincRNA	14	+	90455230	90458905	3676	1.94221	23.5036	0.316695	6.13276	8.63669e-10	7.17824e-08	0.82871	1.91029	0.661584	2.09183e-11	1.73313e-09
ENSG00000223756	TSSC2		transcribed_unprocessed_pseudogene	11	+	3380961	3408978	28018	1.93985	10.831	0.407229	4.76354	1.90222e-06	8.36004e-05	0.57574	1.89645	-0.324877	2.06693e-07	7.69932e-06
ENSG00000227188	MGAT3-AS1	104502417	antisense	22	-	39475807	39476822	1016	1.93793	21.0867	0.249493	7.76747	8.00697e-15	1.86498e-12	0.859119	1.90507	0.508761	2.24455e-16	4.27529e-14
ENSG00000136068	FLNB	2317	protein_coding	3	+	58008400	58172251	163852	1.93575	2661.33	0.18551	10.4347	1.72093e-25	2.82066e-22	1.15983	1.91658	7.36732	7.39776e-33	1.24255e-29
ENSG00000162433	AK4	205	protein_coding	1	+	65147549	65232145	84597	1.93513	48.7857	0.271111	7.13777	9.48549e-13	1.31414e-10	1.03169	1.90076	1.65016	3.49459e-15	5.51847e-13
ENSG00000149256	TENM4	26011	protein_coding	11	-	78652831	79440948	788118	1.93439	32.736	0.301071	6.42502	1.3185e-10	1.35751e-08	0.835459	1.91288	1.10608	1.05354e-12	1.1317e-10
ENSG00000184697	CLDN6	9074	protein_coding	16	-	3014712	3020071	5360	1.91536	20.9575	0.288718	6.63402	3.26665e-11	3.61362e-09	0.914079	1.89688	0.537048	9.11475e-13	9.90612e-11
ENSG00000234350	AC007405.4		lincRNA	2	-	170723086	170770768	47683	1.91362	12.6645	0.353587	5.41203	6.23139e-08	3.82896e-06	0.67402	1.89042	-0.12962	5.59931e-09	2.96426e-07
ENSG00000186806	VSIG10L	147645	protein_coding	19	-	51331536	51342124	10589	1.90317	27.4053	0.252851	7.52686	5.19751e-14	1.10395e-11	0.82871	1.88723	0.86891	8.50575e-16	1.46871e-13
ENSG00000196526	AFAP1	60312	protein_coding	4	-	7758714	7939926	181213	1.8994	295.413	0.26113	7.27379	3.49545e-13	4.40365e-11	1.22678	1.87892	4.20651	9.029e-17	1.79376e-14
ENSG00000236675	MTX1P1		unprocessed_pseudogene	1	+	155230975	155234325	3351	1.88631	65.9481	0.188947	9.98327	1.80414e-23	1.57278e-20	1.21147	1.86665	2.0762	1.63756e-26	1.21022e-23
ENSG00000237330	RNF223	401934	protein_coding	1	-	1070966	1074307	3342	1.87577	26.2031	0.341678	5.48988	4.02196e-08	2.15331e-06	0.835459	1.85262	0.806697	1.24885e-09	7.76896e-08
ENSG00000168754	FAM178B	51252	protein_coding	2	-	96875882	96986592	110711	1.87004	11.5841	0.277788	6.73188	1.6748e-11	2.95917e-09	0.594423	1.83331	-0.250405	3.31766e-12	3.20927e-10
ENSG00000180875	GREM2	64388	protein_coding	1	-	240489573	240612149	122577	1.85287	683.944	0.220259	8.41225	4.02207e-17	9.47113e-15	1.18719	1.83459	5.41024	3.35324e-22	1.4408e-19
ENSG00000143333	RGS16	6004	protein_coding	1	-	182598623	182604408	5786	1.85184	86.8882	0.329203	5.62523	1.85261e-08	7.94114e-07	1.19862	1.8457	2.48062	2.14581e-10	1.47932e-08
ENSG00000234292	RP11-213H15.1		lincRNA	5	-	91280097	91281142	1046	1.84825	11.3626	0.241679	7.64752	2.04888e-14	5.58778e-12	0.670231	1.81437	-0.279826	1.03509e-14	1.54229e-12
ENSG00000187605	TET3	200424	protein_coding	2	+	73986404	74108176	121773	1.84378	671.496	0.205848	8.95698	3.33698e-19	1.1616e-16	1.18719	1.82013	5.38161	8.24867e-25	5.08008e-22
ENSG00000279412	RP11-394B2.5		TEC	16	+	70713987	70716890	2904	1.83335	39.5268	0.214356	8.55282	1.20113e-17	3.96869e-15	0.914079	1.8071	1.36415	8.5052e-20	2.49432e-17
ENSG00000166123	GPT2	84706	protein_coding	16	+	46884378	46931297	46920	1.81916	304.206	0.222133	8.18952	2.62276e-16	5.64187e-14	1.11864	1.79945	4.24605	1.29e-20	4.1814e-18
ENSG00000178150	ZNF114	163071	protein_coding	19	+	48172318	48287608	115291	1.81326	97.5494	0.322599	5.62079	1.90086e-08	8.03979e-07	1.21147	1.80338	2.6321	1.89147e-10	1.31379e-08
ENSG00000223401	RP11-211G3.2		protein_coding	3	+	187743686	187746028	2343	1.81325	69.1706	0.29434	6.16038	7.25714e-10	6.30581e-08	0.82871	1.7936	2.13973	5.58416e-12	5.23721e-10
ENSG00000188338	SLC38A3	10991	protein_coding	3	+	50205246	50221486	16241	1.8068	20.1164	0.218066	8.28556	1.17558e-16	3.59558e-14	0.82871	1.77903	0.453356	1.93293e-17	4.10492e-15
ENSG00000273066	RP11-216L13.19		processed_transcript	9	+	136799223	136810042	10820	1.79661	81.1622	0.195281	9.20016	3.57425e-20	1.63257e-17	1.2241	1.77566	2.37016	4.52204e-23	2.25809e-20
ENSG00000205488	CALML3-AS1		antisense	10	-	5514244	5526246	12003	1.79458	69.768	0.27425	6.54358	6.00614e-11	7.16657e-09	0.773391	1.76958	2.15	4.22009e-13	4.93484e-11
ENSG00000249715	FER1L5	90342	protein_coding	2	+	96642737	96704887	62151	1.76414	334.888	0.282315	6.24884	4.1352e-10	2.63242e-08	1.22678	1.74957	4.38675	9.67672e-13	1.04554e-10
ENSG00000250129	RP11-265F19.1		antisense	3	-	131053317	131072339	19023	1.76008	70.7887	0.330842	5.32	1.03766e-07	4.11184e-06	1.03169	1.74884	2.18518	2.1053e-09	1.24273e-07
ENSG00000280587	LINC01348		lincRNA	1	-	235065479	235074220	8742	1.75087	8.88881	0.362521	4.82969	1.36744e-06	5.59598e-05	0.670231	1.71493	-0.570968	3.08196e-07	1.08669e-05
ENSG00000248323	LUCAT1	100505994	lincRNA	5	-	91303029	91314402	11374	1.74797	22.6829	0.370503	4.71783	2.38378e-06	7.24493e-05	0.859119	1.72461	0.605166	1.96801e-07	7.4055e-06
ENSG00000104826	LHB	3972	protein_coding	19	-	49015980	49017081	1102	1.74205	18.0784	0.288172	6.04517	1.49257e-09	1.30565e-07	0.724379	1.72445	0.323922	1.09455e-10	7.80808e-09
ENSG00000106789	CORO2A	7464	protein_coding	9	-	98120975	98192640	71666	1.72701	150.779	0.286197	6.03433	1.59621e-09	9.20101e-08	1.1372	1.70973	3.24793	9.98028e-12	9.08353e-10
ENSG00000166033	HTRA1	5654	protein_coding	10	+	122461525	122514908	53384	1.72679	17686.2	0.409649	4.21529	2.49462e-05	0.000403631	1.15983	1.71733	10.1049	9.78677e-07	2.98877e-05
ENSG00000262454	MIR193BHG		lincRNA	16	+	14301389	14326744	25356	1.71716	243.044	0.297302	5.77582	7.65806e-09	3.64898e-07	1.17065	1.70418	3.93151	6.10032e-11	4.59839e-09
ENSG00000171368	TPPP	11076	protein_coding	5	-	659862	693395	33534	1.71073	108.342	0.319801	5.34934	8.82761e-08	3.1164e-06	1.20466	1.68755	2.77169	1.76391e-09	1.06156e-07
ENSG00000146242	TPBG	7162	protein_coding	6	+	82363206	82370828	7623	1.70642	797.443	0.189693	8.99566	2.34822e-19	8.85794e-17	1.18719	1.69183	5.63391	1.5666e-24	9.04515e-22
ENSG00000224116	INHBA-AS1	285954	antisense	7	+	41693916	41779388	85473	1.70375	67.6656	0.280033	6.0841	1.17147e-09	7.73677e-08	1.03169	1.68521	2.11231	1.5914e-11	1.36124e-09
ENSG00000177628	GBA	2629	protein_coding	1	-	155234452	155244699	10248	1.70044	3623.98	0.16837	10.0994	5.55731e-24	5.40877e-21	1.24913	1.68662	7.81539	4.0731e-30	5.01697e-27
ENSG00000268108	CTB-60B18.12		antisense	19	+	49060613	49061132	520	1.67979	55.0116	0.359772	4.66904	3.02616e-06	9.02704e-05	0.82871	1.67305	1.83126	1.62862e-07	6.25578e-06
ENSG00000168490	PHYHIP	9796	protein_coding	8	-	22219704	22232341	12638	1.67857	221.722	0.267061	6.28537	3.27081e-10	2.15676e-08	1.22678	1.66842	3.80134	1.1895e-12	1.24972e-10
ENSG00000172461	FUT9	10690	protein_coding	6	+	96015984	96215612	199629	1.67429	10.4065	0.273436	6.12318	9.17285e-10	1.00121e-07	0.594423	1.6483	-0.366155	6.07108e-10	3.93576e-08
ENSG00000277494	GPIHBP1	338328	protein_coding	8	+	143213193	143217170	3978	1.67203	62.433	0.340778	4.90652	9.27082e-07	2.45734e-05	1.21147	1.65744	1.99576	4.2742e-08	1.9039e-06
ENSG00000166473	PKD1L2	114780	polymorphic_pseudogene	16	-	81100875	81220370	119496	1.67131	185.5	0.335188	4.98618	6.15861e-07	1.85236e-05	1.11864	1.65213	3.54379	1.78699e-08	8.66571e-07
ENSG00000180448	ARHGAP45	23526	protein_coding	19	+	1065923	1086628	20706	1.66966	1444.32	0.216444	7.71404	1.21895e-14	1.95514e-12	1.23458	1.64986	6.48689	1.4665e-18	3.71166e-16
ENSG00000196549	MME	4311	protein_coding	3	+	155024124	155183729	159606	1.66907	1472.19	0.217616	7.66982	1.72232e-14	2.67882e-12	1.23458	1.65966	6.5193	2.36162e-18	5.74122e-16
ENSG00000258424	RP11-471B22.2		antisense	14	-	90402523	90405235	2713	1.66589	38.5665	0.211703	7.86901	3.57465e-15	8.81718e-13	0.82871	1.64029	1.33269	1.0162e-16	1.99738e-14
ENSG00000279390	AF127577.13		TEC	21	+	15050189	15052379	2191	1.65959	10.545	0.235349	7.05159	1.76886e-12	3.90133e-10	0.594423	1.62477	-0.363729	1.2491e-12	1.29653e-10
ENSG00000162729	IGSF8	93185	protein_coding	1	-	160091340	160098943	7604	1.63221	883.929	0.173602	9.40204	5.35143e-21	3.58403e-18	1.15983	1.61203	5.78019	3.25075e-26	2.31003e-23
ENSG00000107957	SH3PXD2A	9644	protein_coding	10	-	103594027	103855543	261517	1.62432	4266.36	0.173027	9.38768	6.1337e-21	3.58403e-18	1.25129	1.61052	8.0509	4.44034e-26	3.03851e-23
ENSG00000157404	KIT	3815	protein_coding	4	+	54657918	54740715	82798	1.62334	102.162	0.239359	6.78201	1.18512e-11	1.16885e-09	1.20466	1.6058	2.69566	5.97573e-14	7.72081e-12
ENSG00000113916	BCL6	604	protein_coding	3	-	187721377	187745727	24351	1.61511	1532.11	0.193099	8.36418	6.05337e-17	1.45852e-14	1.12712	1.60156	6.57493	3.333e-21	1.16068e-18
ENSG00000128422	KRT17	3872	protein_coding	17	-	41619437	41624842	5406	1.61461	26.3871	0.41313	3.90823	9.29736e-05	0.00153878	0.82871	1.60332	0.848218	1.33245e-05	0.00028071
ENSG00000241219	RP11-572M11.1		lincRNA	3	-	113050912	113063443	12532	1.59945	11.5582	0.365092	4.38095	1.18162e-05	0.000337996	0.67402	1.55676	-0.245931	2.89965e-06	7.40996e-05
ENSG00000106785	TRIM14	9830	protein_coding	9	-	98069275	98119212	49938	1.59635	143.725	0.177212	9.00814	2.0959e-19	8.58847e-17	1.1315	1.5788	3.1812	1.63945e-22	7.3879e-20
ENSG00000163739	CXCL1	2919	protein_coding	4	+	73869393	73871242	1850	1.59543	899.566	0.494366	3.22722	0.00125	0.0090372	1.24913	1.59288	5.81407	9.66919e-05	0.00145835
ENSG00000158089	GALNT14	79623	protein_coding	2	-	30910467	31155202	244736	1.59429	4.83428	0.327435	4.86904	1.12144e-06	5.89073e-05	0.51044	1.54716	-1.22426	8.3455e-07	2.60459e-05
ENSG00000180530	NRIP1	8204	protein_coding	21	-	14961235	15065936	104702	1.56902	580.523	0.258993	6.05814	1.37701e-09	8.22135e-08	1.12509	1.54476	5.17183	4.89687e-12	4.63972e-10
ENSG00000215223	CYP51A1P3		processed_pseudogene	6	+	148478693	148480763	2071	1.55289	19.5492	0.251979	6.16278	7.14799e-10	6.90975e-08	0.724379	1.53506	0.429083	1.83207e-10	1.27734e-08
ENSG00000049860	HEXB	3074	protein_coding	5	+	74640023	74722647	82625	1.5418	5640.29	0.185405	8.31584	9.1102e-17	1.94936e-14	1.25129	1.52436	8.45202	8.40936e-21	2.82493e-18
ENSG00000236304	AP001189.4	107984360	antisense	11	+	76657056	76663866	6811	1.54028	33.4825	0.292106	5.27301	1.34202e-07	6.33436e-06	0.82871	1.51657	1.13934	1.12437e-08	5.70712e-07
ENSG00000233718	MYCNOS	10408	antisense	2	-	15921037	15942249	21213	1.53298	19.5395	0.509882	3.00654	0.00264235	0.0219615	0.82871	1.51172	0.414866	0.000416672	0.00481453
ENSG00000145287	PLAC8	51316	protein_coding	4	-	83090048	83137075	47028	1.53252	79.2436	0.329503	4.651	3.30327e-06	7.18002e-05	1.20466	1.52119	2.33701	2.03858e-07	7.62447e-06
ENSG00000107819	SFXN3	81855	protein_coding	10	+	101031234	101041244	10011	1.52552	1441.28	0.168457	9.05582	1.3554e-19	5.64068e-17	1.23458	1.50863	6.48609	3.63855e-24	2.03714e-21
ENSG00000197083	ZNF300P1		transcribed_unprocessed_pseudogene	5	-	150930645	150946289	15645	1.52418	35.3955	0.446944	3.41022	0.000649108	0.00815263	0.739769	1.51346	1.21765	5.95807e-05	0.000980243
ENSG00000204389	HSPA1A	3303	protein_coding	6	+	31815464	31817946	2483	1.52244	418.181	0.24457	6.22498	4.81632e-10	2.88012e-08	1.28956	1.51366	4.71067	1.91504e-12	1.93345e-10
ENSG00000175793	SFN	2810	protein_coding	1	+	26863138	26864457	1320	1.51586	8.42828	0.335593	4.51696	6.27342e-06	0.000322056	0.379408	1.48954	-0.591239	2.73087e-06	7.04686e-05
ENSG00000100234	TIMP3	7078	protein_coding	22	+	32801701	32863043	61343	1.51528	15390.8	0.252383	6.00387	1.92667e-09	1.00557e-07	1.23051	1.4905	9.89781	1.05251e-11	9.44201e-10
ENSG00000225032	RP11-228B15.4	102723566	antisense	9	+	127816066	127822520	6455	1.5151	157.106	0.149723	10.1193	4.53465e-24	5.40877e-21	1.1372	1.50041	3.30572	8.61812e-27	6.92298e-24
ENSG00000237126	AC073254.1		antisense	2	-	232580948	232611971	31024	1.51095	12.2942	0.257738	5.86234	4.56393e-09	4.24295e-07	0.594423	1.47256	-0.18585	2.7005e-09	1.55435e-07
ENSG00000135346	CGA	1081	protein_coding	6	-	87085498	87095406	9909	1.50995	111728	0.204765	7.37405	1.65524e-13	2.20444e-11	1.23051	1.49944	12.7619	7.97132e-17	1.60085e-14
ENSG00000109684	CLNK	116449	protein_coding	4	-	10486395	10684865	198471	1.50323	8.96316	0.37042	4.05817	4.94577e-05	0.00125135	0.57574	1.47439	-0.545797	1.83926e-05	0.000364225
ENSG00000169499	PLEKHA2	59339	protein_coding	8	+	38901235	38973909	72675	1.49944	205.938	0.169872	8.82688	1.07637e-18	3.51762e-16	1.11864	1.49119	3.69657	1.44992e-21	5.4671e-19
ENSG00000267265	CTC-550B14.7		antisense	19	+	55006193	55048086	41894	1.48225	278.431	0.183105	8.09505	5.72412e-16	1.02457e-13	1.2952	1.46759	4.12298	4.89799e-19	1.35068e-16
ENSG00000105048	TNNT1	7138	protein_coding	19	-	55132794	55149354	16561	1.47816	40.0045	0.269875	5.47722	4.32058e-08	2.11921e-06	0.914079	1.46603	1.38581	4.41424e-09	2.39875e-07
ENSG00000222455	RNA5SP296		rRNA	9	-	127841112	127841222	111	1.47207	13.2775	0.248242	5.92999	3.02957e-09	2.76447e-07	0.6275	1.44382	-0.0754115	2.31343e-09	1.35263e-07
ENSG00000235180	LINC00601	101101772	lincRNA	10	-	126413869	126421879	8011	1.46855	28.601	0.230192	6.37965	1.77497e-10	1.77028e-08	0.82871	1.45094	0.935807	2.5491e-11	2.06567e-09
ENSG00000056291	NPFFR2	10886	protein_coding	4	+	72031804	72148067	116264	1.46783	284.618	0.324007	4.53023	5.89183e-06	0.000117146	1.18308	1.43912	4.14771	3.63928e-07	1.25681e-05
ENSG00000235162	C12orf75	387882	protein_coding	12	+	105235290	105396097	160808	1.45619	107.238	0.2202	6.61304	3.76509e-11	3.19354e-09	1.21147	1.44418	2.76373	5.89813e-13	6.72678e-11
ENSG00000280693	SH3PXD2A-AS1	100505839	antisense	10	+	103745966	103755423	9458	1.45349	85.5122	0.249682	5.82135	5.83741e-09	2.74708e-07	1.2241	1.43513	2.44152	2.08842e-10	1.44516e-08
ENSG00000240583	AQP1	358	protein_coding	7	+	30911855	30925516	13662	1.45275	109.261	0.271528	5.35028	8.78185e-08	3.1164e-06	1.19862	1.44361	2.7976	3.43355e-09	1.91079e-07
ENSG00000148488	ST8SIA6	338596	protein_coding	10	-	17318383	17454330	135948	1.45014	9.73526	0.304469	4.76286	1.90872e-06	7.38576e-05	0.670231	1.42402	-0.435594	9.78452e-07	2.98877e-05
ENSG00000243156	MICAL3	57553	protein_coding	22	-	17787649	18024559	236911	1.44132	717.87	0.213658	6.74591	1.52076e-11	1.51149e-09	1.12509	1.42342	5.48164	2.7055e-14	3.6755e-12
ENSG00000196739	COL27A1	85301	protein_coding	9	+	114155560	114312511	156952	1.43895	905.363	0.29899	4.81271	1.48897e-06	3.60166e-05	1.25542	1.41028	5.81209	6.68107e-08	2.8508e-06
ENSG00000121898	CPXM2	119587	protein_coding	10	-	123706207	123940267	234061	1.43721	1805.16	0.505803	2.84145	0.00449082	0.0240818	1.24913	1.4364	6.81581	0.000612733	0.00656007
ENSG00000144452	ABCA12	26154	protein_coding	2	-	214931542	215138428	206887	1.42988	71.5695	0.31402	4.55347	5.27671e-06	0.000104943	1.21147	1.40655	2.18895	5.33325e-07	1.74094e-05
ENSG00000116285	ERRFI1	54206	protein_coding	1	-	8004404	8026308	21905	1.42826	4139.77	0.244126	5.85052	4.90047e-09	2.28372e-07	1.25129	1.41189	8.00519	2.79719e-11	2.21806e-09
ENSG00000249244	RP11-548H18.2		unprocessed_pseudogene	4	-	119391831	119395335	3505	1.42607	16.908	0.276389	5.15965	2.47418e-07	9.87623e-06	0.914079	1.40378	0.239346	7.99484e-08	3.33801e-06
ENSG00000184502	GAST	2520	protein_coding	17	+	41712326	41715969	3644	1.42211	17.5326	0.295225	4.81705	1.45699e-06	5.46174e-05	0.739769	1.39917	0.283187	3.38672e-07	1.18286e-05
ENSG00000167311	ART5	116969	protein_coding	11	-	3638503	3642316	3814	1.41595	26.0572	0.361913	3.91242	9.13774e-05	0.00150776	0.835459	1.40496	0.808123	1.72273e-05	0.000346723
ENSG00000113369	ARRDC3	57561	protein_coding	5	-	91368724	91383359	14636	1.41531	2967.55	0.176542	8.01682	1.08516e-15	1.98627e-13	1.25129	1.39876	7.52651	2.75956e-19	7.84394e-17
ENSG00000139971	C14orf37	145407	protein_coding	14	-	57999735	58298139	298405	1.41263	313.765	0.314638	4.4897	7.13248e-06	0.000137557	1.17065	1.37788	4.28381	5.07221e-07	1.67347e-05
ENSG00000143217	NECTIN4	81607	protein_coding	1	-	161070995	161089599	18605	1.41229	4814.52	0.156046	9.05049	1.42326e-19	6.1389e-17	1.15983	1.39424	8.22422	1.11138e-23	5.86683e-21
ENSG00000110934	BIN2	51411	protein_coding	12	-	51281038	51324668	43631	1.40827	326.063	0.236527	5.95392	2.6179e-09	1.43355e-07	1.12712	1.3929	4.34877	2.1919e-11	1.79989e-09
ENSG00000130032	PRRG3	79057	protein_coding	X	+	151695124	151705924	10801	1.40693	20.1293	0.365221	3.85227	0.000117027	0.00207651	0.724379	1.38833	0.483222	2.68954e-05	0.000503975
ENSG00000114670	NEK11	79858	protein_coding	3	+	131026850	131350465	323616	1.39931	227.239	0.302633	4.62379	3.76791e-06	7.53443e-05	1.2952	1.39483	3.83867	2.05502e-07	7.67042e-06
ENSG00000197930	ERO1A	30001	protein_coding	14	-	52639916	52695900	55985	1.39832	599.265	0.150822	9.27136	1.83781e-20	9.75278e-18	1.11945	1.37937	5.22205	9.28676e-25	5.53491e-22
ENSG00000093100	XXbac-B461K10.4		processed_transcript	22	-	17787652	17811497	23846	1.39724	10.9119	0.282608	4.94408	7.65044e-07	3.67615e-05	0.6275	1.36702	-0.316196	4.81755e-07	1.60088e-05
ENSG00000165131	C7orf34	135927	protein_coding	7	+	142939343	142940868	1526	1.39714	18.7929	0.350102	3.99066	6.58888e-05	0.00117075	0.82871	1.36119	0.368314	1.94385e-05	0.00038207
ENSG00000171097	KYAT1	883	protein_coding	9	-	128832942	128882494	49553	1.39409	123.413	0.169336	8.23265	1.83121e-16	3.98966e-14	1.11864	1.37672	2.96196	3.65065e-18	8.32708e-16
ENSG00000167992	VWCE	220001	protein_coding	11	-	61258286	61295424	37139	1.3937	292.948	0.230848	6.03729	1.56721e-09	8.83671e-08	1.17065	1.385	4.20047	1.85818e-11	1.58011e-09
ENSG00000171346	KRT15	102466658;3866	protein_coding	17	-	41513743	41522529	8787	1.39262	102.344	0.327214	4.256	2.08117e-05	0.000415319	0.935749	1.38242	2.6984	2.07654e-06	5.6091e-05
ENSG00000069535	MAOB	4129	protein_coding	X	-	43766611	43882447	115837	1.38422	56.8493	0.437724	3.16232	0.00156515	0.0147266	0.82871	1.35201	1.85297	0.000268909	0.00338906
ENSG00000162746	FCRLB	127943	protein_coding	1	+	161721563	161728143	6581	1.38298	11.9062	0.241146	5.73503	9.74945e-09	8.56146e-07	0.57574	1.35975	-0.219415	1.87169e-08	9.02906e-07
ENSG00000111344	RASAL1	8437	protein_coding	12	-	113098819	113136239	37421	1.38017	30.5962	0.238698	5.78208	7.37832e-09	5.3259e-07	0.739769	1.36162	1.02165	1.69624e-09	1.02417e-07
ENSG00000134716	CYP2J2	1573	protein_coding	1	-	59893308	59926790	33483	1.37909	388.41	0.155879	8.84717	8.97665e-19	2.72746e-16	1.22678	1.36475	4.60186	5.16337e-22	2.11996e-19
ENSG00000134640	MTNR1B	4544	protein_coding	11	+	92969720	92985066	15347	1.37514	153.679	0.40447	3.39986	0.000674212	0.00604295	1.11864	1.37168	3.27891	5.15329e-05	0.000863211
ENSG00000272789	RP11-286H15.1		antisense	2	-	127625997	127626848	852	1.37189	31.2072	0.258251	5.31223	1.08294e-07	4.77157e-06	0.914079	1.3459	1.03701	2.28368e-08	1.08466e-06
ENSG00000147872	PLIN2	123	protein_coding	9	-	19108375	19149290	40916	1.3667	12010.1	0.226487	6.03434	1.59617e-09	8.22868e-08	1.29842	1.3503	9.54279	1.04601e-11	9.44201e-10
ENSG00000120129	DUSP1	1843	protein_coding	5	-	172768090	172771195	3106	1.36214	5402.81	0.161691	8.42433	3.62817e-17	8.35155e-15	1.25129	1.34303	8.39036	1.0846e-20	3.57842e-18
ENSG00000115825	PRKD3	23683	protein_coding	2	-	37250502	37324808	74307	1.36211	219.485	0.183092	7.43948	1.01082e-13	1.54754e-11	1.11864	1.34317	3.78095	3.51434e-16	6.24336e-14
ENSG00000134333	LDHA	3939	protein_coding	11	+	18394388	18408425	14038	1.35804	1290.94	0.151101	8.9876	2.52697e-19	8.85794e-17	1.23458	1.34566	6.32965	5.29041e-23	2.57225e-20
ENSG00000160766	GBAP1	2630	transcribed_unprocessed_pseudogene	1	-	155213821	155227422	13602	1.35681	171.031	0.164839	8.23113	1.85458e-16	3.98966e-14	1.1372	1.34386	3.42857	2.24796e-18	5.53777e-16
ENSG00000100024	UPB1	51733	protein_coding	22	+	24494107	24528390	34284	1.35461	6.75773	0.285065	4.75194	2.01478e-06	0.000123109	0.379408	1.32428	-0.86703	2.38718e-06	6.29181e-05
ENSG00000197077	KIAA1671	85379	protein_coding	22	+	24952730	25197448	244719	1.35451	112.98	0.203189	6.66624	2.62439e-11	2.31354e-09	1.21147	1.32494	2.83067	6.97936e-13	7.81519e-11
ENSG00000132613	MTSS1L	92154	protein_coding	16	-	70661204	70686066	24863	1.35311	451.111	0.184265	7.34325	2.08463e-13	2.60429e-11	1.28956	1.34005	4.81608	3.26541e-16	5.85744e-14
ENSG00000233834	AC005083.1	100506098	processed_transcript	7	+	20217577	20221700	4124	1.34801	28.8958	0.300806	4.48134	7.41747e-06	0.000189306	0.835459	1.33493	0.952398	1.4244e-06	4.05504e-05
ENSG00000105877	DNAH11	8701	protein_coding	7	+	21543215	21901839	358625	1.3354	114.145	0.328948	4.05962	4.91519e-05	0.000678342	1.21147	1.32338	2.85095	5.86088e-06	0.000137244
ENSG00000112212	TSPO2	222642	protein_coding	6	+	41042554	41044337	1784	1.33527	9.62669	0.283169	4.71545	2.41173e-06	9.4764e-05	0.6275	1.30997	-0.470061	1.7329e-06	4.82185e-05
ENSG00000189051	RNF222	643904	protein_coding	17	-	8390704	8397826	7123	1.33373	14.4875	0.310406	4.29674	1.73328e-05	0.000432012	0.739769	1.31095	0.0305694	7.4027e-06	0.000169273
ENSG00000204595	DPRX	503834	protein_coding	19	+	53632056	53637009	4954	1.33119	20.3938	0.219366	6.06837	1.29215e-09	9.23461e-08	0.914079	1.31546	0.482854	6.52452e-10	4.21493e-08
ENSG00000253168	RP11-326L2.1		antisense	8	+	17703988	17706187	2200	1.33107	14.5435	0.254849	5.22299	1.76058e-07	7.29376e-06	0.914079	1.31216	0.0459054	1.26802e-07	5.00598e-06
ENSG00000233523	PHBP5		processed_pseudogene	7	-	73187969	73188736	768	1.32428	34.7404	0.273577	4.8406	1.29448e-06	4.53349e-05	0.82871	1.31623	1.19671	2.03158e-07	7.61367e-06
ENSG00000119508	NR4A3	8013	protein_coding	9	+	99821855	99866891	45037	1.32416	27.4173	0.313452	4.22445	2.39527e-05	0.000515922	0.82871	1.31365	0.887461	4.72442e-06	0.000113805
ENSG00000100336	APOL4	80832	protein_coding	22	-	36189124	36204840	15717	1.3236	331.317	0.296595	4.46264	8.09548e-06	0.000141397	1.28956	1.30935	4.37208	5.45105e-07	1.77625e-05
ENSG00000226825	LINC01509		lincRNA	9	-	107420284	107430802	10519	1.31732	8.51392	0.280315	4.69941	2.6091e-06	0.000108499	0.57574	1.29084	-0.614201	2.52532e-06	6.59941e-05
ENSG00000225950	NTF4	4909	protein_coding	19	-	49061066	49065054	3989	1.31579	66.0808	0.271136	4.85286	1.21692e-06	4.30791e-05	0.82871	1.30555	2.08468	1.35063e-07	5.29815e-06
ENSG00000184979	USP18	11274	protein_coding	22	+	18149899	18177397	27499	1.31453	34.6373	0.232041	5.66507	1.46963e-08	8.52936e-07	0.875793	1.28987	1.19434	2.759e-09	1.58309e-07
ENSG00000229666	MAST4-AS1		antisense	5	-	67001383	67003953	2571	1.31165	14.6173	0.190886	6.87136	6.3594e-12	8.47793e-10	0.914079	1.28756	0.0449863	4.56051e-11	3.49627e-09
ENSG00000180287	PLD5	200150	protein_coding	1	-	242082986	242524696	441711	1.3083	18.6672	0.366765	3.56714	0.000360904	0.00452968	0.859119	1.28545	0.354311	0.000130387	0.00187328
ENSG00000230177	RP5-1112D6.4		antisense	6	+	111277932	111278742	811	1.30709	137.627	0.166597	7.84578	4.30276e-15	7.59478e-13	1.17065	1.28909	3.11632	1.11635e-16	2.17112e-14
ENSG00000134258	VTCN1	79679	protein_coding	1	-	117143587	117210960	67374	1.30461	24.788	0.35268	3.69913	0.000216344	0.00336731	0.739769	1.26669	0.725723	7.13731e-05	0.00113484
ENSG00000225138	CTD-2228K2.7		processed_transcript	5	+	473236	480884	7649	1.30205	236.292	0.288684	4.51029	6.47397e-06	0.000131757	1.11864	1.28172	3.88654	5.82507e-07	1.88814e-05
ENSG00000053438	NNAT	4826	protein_coding	20	+	37521215	37523693	2479	1.30189	648.368	0.234984	5.54035	3.01873e-08	1.30116e-06	1.12509	1.29033	5.3388	5.02974e-10	3.34279e-08
ENSG00000143036	SLC44A3	126969	protein_coding	1	+	94820342	94895246	74905	1.30078	82.783	0.203506	6.39186	1.63877e-10	1.18502e-08	1.21147	1.28322	2.40194	1.05275e-11	9.44201e-10
ENSG00000122884	P4HA1	5033	protein_coding	10	-	73007217	73096974	89758	1.30023	306.549	0.14491	8.9727	2.89345e-19	9.96363e-17	1.22678	1.28529	4.26233	6.25458e-22	2.51217e-19
ENSG00000174640	SLCO2A1	6578	protein_coding	3	-	133932696	134052184	119489	1.30016	6140.28	0.220978	5.88367	4.01257e-09	1.90236e-07	1.24913	1.29037	8.57719	3.52052e-11	2.74452e-09
ENSG00000064270	ATP2C2	9914	protein_coding	16	+	84368527	84464187	95661	1.29524	420.708	0.480565	2.69524	0.00703379	0.0353079	1.18308	1.27192	4.7117	0.00149524	0.0133202
ENSG00000142513	ACPT	93650	protein_coding	19	+	50790415	50795224	4810	1.28636	5.40264	0.327884	3.92322	8.73722e-05	0.00227382	0.484073	1.25356	-1.09778	6.72011e-05	0.00108343
ENSG00000113389	NPR3	4883	protein_coding	5	+	32689070	32791724	102655	1.28503	56.6907	0.303976	4.22739	2.36413e-05	0.000509694	0.82871	1.27766	1.88798	4.12346e-06	0.000101041
ENSG00000123999	INHA	3623	protein_coding	2	+	219569162	219575713	6552	1.28259	1965.05	0.21184	6.05449	1.40863e-09	8.19987e-08	1.15983	1.26996	6.93434	1.25672e-11	1.11096e-09
ENSG00000111640	GAPDH	2597	protein_coding	12	+	6533927	6538374	4448	1.27689	4951.42	0.141884	8.99956	2.26627e-19	8.29507e-17	1.29842	1.26412	8.26768	2.70496e-22	1.18992e-19
ENSG00000250412	KLHL2P1		unprocessed_pseudogene	4	+	119334329	119378233	43905	1.27532	10.3733	0.221764	5.75081	8.88178e-09	7.31174e-07	0.6275	1.24725	-0.384249	5.17606e-08	2.27156e-06
ENSG00000160439	RDH13	112724	protein_coding	19	-	55039108	55071291	32184	1.27061	3390.03	0.160045	7.93909	2.03665e-15	3.74569e-13	1.23051	1.25705	7.72074	2.56488e-18	6.15438e-16
ENSG00000096433	ITPR3	3710	protein_coding	6	+	33620365	33696574	76210	1.26467	380.854	0.252866	5.00133	5.69368e-07	1.53724e-05	1.28956	1.25896	4.57682	2.07993e-08	9.98151e-07
ENSG00000183844	FAM3B	54097	protein_coding	21	+	41304212	41357431	53220	1.26383	407.471	0.181604	6.95929	3.41992e-12	3.68017e-10	1.22678	1.24942	4.67011	1.57287e-14	2.27033e-12
ENSG00000231426	RP5-899B16.1		lincRNA	6	+	139854850	139860151	5302	1.26141	7.4854	0.327878	3.84719	0.000119478	0.00291751	0.484073	1.23311	-0.764017	8.9441e-05	0.00136797
ENSG00000187260	WDR86	349136	protein_coding	7	-	151375909	151410727	34819	1.2613	238.94	0.267386	4.71716	2.39162e-06	5.21583e-05	1.2952	1.24349	3.90352	1.71838e-07	6.55966e-06
ENSG00000226431	RP11-416N2.3		sense_intronic	10	+	103549075	103550964	1890	1.25994	12.5864	0.249002	5.05996	4.19341e-07	2.34678e-05	0.57574	1.23613	-0.150647	6.58171e-07	2.10024e-05
ENSG00000121797	CCRL2	9034	protein_coding	3	+	46407163	46412997	5835	1.25645	20.5398	0.251498	4.99585	5.8577e-07	2.21944e-05	0.859119	1.23885	0.509491	2.12798e-07	7.87815e-06
ENSG00000066230	SLC9A3	6550	protein_coding	5	-	473310	524332	51023	1.25196	31.8503	0.295936	4.23049	2.33179e-05	0.000465394	0.914079	1.22286	1.0655	6.75803e-06	0.000155494
ENSG00000168350	DEGS2	123099	protein_coding	14	-	100143957	100160163	16207	1.24954	19.3009	0.231149	5.40579	6.45229e-08	3.28184e-06	0.82871	1.22925	0.422719	3.59864e-08	1.63655e-06
ENSG00000219607	PPP1R3G	648791	protein_coding	6	+	5084581	5089487	4907	1.24439	24.1647	0.196701	6.32629	2.51129e-10	2.30001e-08	0.875793	1.22516	0.708636	3.57635e-10	2.42929e-08
ENSG00000112715	VEGFA	7422	protein_coding	6	+	43770184	43786487	16304	1.24399	215.107	0.209311	5.94325	2.79418e-09	1.46369e-07	1.17065	1.22367	3.75341	9.83495e-11	7.09807e-09
ENSG00000197993	KEL	3792	protein_coding	7	-	142941114	142962681	21568	1.24247	167.892	0.316495	3.92571	8.64726e-05	0.00113412	1.1315	1.21146	3.39427	1.58822e-05	0.000323528
ENSG00000007171	NOS2	4843	protein_coding	17	-	27756766	27800499	43734	1.24176	13.0403	0.419308	2.96145	0.00306193	0.032529	0.57574	1.21516	-0.112374	0.00149685	0.0133255
ENSG00000197273	GUCA2A	2980	protein_coding	1	-	42162691	42164718	2028	1.23567	185.491	0.279937	4.4141	1.01429e-05	0.000184938	1.17675	1.22006	3.54283	1.13168e-06	3.38879e-05
ENSG00000154429	CCSAP	126731	protein_coding	1	-	229321005	229343294	22290	1.23562	4561.92	0.191316	6.45854	1.05718e-10	7.77722e-09	1.23051	1.22247	8.148	7.0979e-13	7.90005e-11
ENSG00000095397	WHRN	25861	protein_coding	9	-	114402080	114505450	103371	1.23518	45.408	0.23513	5.25319	1.49484e-07	6.89929e-06	0.835459	1.22398	1.56365	3.12651e-08	1.43695e-06
ENSG00000148082	SHC3	53358	protein_coding	9	-	89005771	89178767	172997	1.23402	12.8376	0.281281	4.38713	1.14858e-05	0.00037907	0.57574	1.20152	-0.126248	8.29519e-06	0.000186224
ENSG00000105137	SYDE1	85360	protein_coding	19	+	15107403	15114988	7586	1.23241	5187.36	0.203973	6.04201	1.52207e-09	8.19987e-08	1.25129	1.21986	8.33416	1.88149e-11	1.58011e-09
ENSG00000168758	SEMA4C	54910	protein_coding	2	-	96859716	96870757	11042	1.2266	1413.25	0.143246	8.5629	1.10067e-17	2.87256e-15	1.23458	1.21122	6.45948	2.1082e-20	6.71571e-18
ENSG00000268287	CTB-60B18.18		lincRNA	19	+	49064259	49064856	598	1.22479	11.2548	0.365633	3.34979	0.000808726	0.010967	0.6275	1.20674	-0.278608	0.00042688	0.00490488
ENSG00000241429	EEF1A1P25		processed_pseudogene	3	+	138825063	138826329	1267	1.22393	56.413	0.161533	7.577	3.53649e-14	5.38772e-12	1.21147	1.20767	1.86338	9.30231e-14	1.16918e-11
ENSG00000230596	GPAA1P2		transcribed_processed_pseudogene	2	-	110386377	110388163	1787	1.21981	22.5042	0.286306	4.26051	2.03964e-05	0.000416273	0.914079	1.20101	0.595174	7.607e-06	0.000173515
ENSG00000171236	LRG1	116844	protein_coding	19	-	4536409	4540474	4066	1.21519	25.2051	0.301591	4.02926	5.5952e-05	0.00112417	0.739769	1.19705	0.77266	1.79714e-05	0.000357801
ENSG00000130598	TNNI2	7136	protein_coding	11	+	1838989	1841680	2692	1.21384	24.5759	0.318127	3.81558	0.000135864	0.0021044	0.82871	1.20127	0.725939	4.44357e-05	0.000765139
ENSG00000238741	SCARNA7	677767	scaRNA	3	-	160514907	160515236	330	1.21307	16.5224	0.39555	3.06678	0.00216375	0.0183371	0.859119	1.19372	0.182811	0.00101516	0.0098625
ENSG00000104848	KCNA7	3743	protein_coding	19	-	49067418	49072941	5524	1.21252	135.028	0.424825	2.85415	0.00431518	0.0244879	1.17065	1.20781	3.09097	0.000767573	0.00783518
ENSG00000164849	GPR146	115330	protein_coding	7	+	1044576	1059261	14686	1.2112	19.6682	0.244745	4.94882	7.46648e-07	2.77203e-05	0.859119	1.1794	0.426704	4.1547e-07	1.41107e-05
ENSG00000171345	KRT19	3880	protein_coding	17	-	41523617	41528308	4692	1.21072	12525.9	0.212144	5.70709	1.14927e-08	4.96022e-07	1.25129	1.19863	9.60632	2.32043e-10	1.58786e-08
ENSG00000107984	DKK1	22943	protein_coding	10	+	52314296	52318042	3747	1.20439	72.4023	0.345291	3.48804	0.000486578	0.00440726	1.19862	1.17172	2.20051	0.000158253	0.00219017
ENSG00000214049	UCA1	652995	processed_transcript	19	+	15828961	15836320	7360	1.20411	335.015	0.474895	2.53553	0.0112277	0.0469407	1.28956	1.20212	4.39535	0.0025687	0.0203273
ENSG00000135245	HILPDA	29923	protein_coding	7	+	128455849	128458418	2570	1.20236	228.71	0.167449	7.18046	6.94798e-13	8.21866e-11	1.22678	1.18628	3.84339	1.79711e-14	2.53461e-12
ENSG00000126878	AIF1L	83543	protein_coding	9	+	131096476	131123152	26677	1.19963	484.957	0.182335	6.57927	4.72768e-11	3.65209e-09	1.2952	1.18296	4.91974	4.55824e-13	5.29673e-11
ENSG00000224660	SH3BP5-AS1	100505696	antisense	3	+	15254184	15264493	10310	1.19705	265.353	0.185093	6.46726	9.9794e-11	7.76461e-09	1.17065	1.17589	4.05196	1.6831e-12	1.71806e-10
ENSG00000118804	STBD1	8987	protein_coding	4	+	76306026	76311599	5574	1.19555	44.9518	0.355892	3.3593	0.000781396	0.00861348	0.82871	1.17096	1.54335	0.000260861	0.00331248
ENSG00000227603	RP11-165J3.6		antisense	9	-	93435332	93437121	1790	1.19318	41.6696	0.160426	7.43759	1.02535e-13	2.04657e-11	0.835459	1.17723	1.44163	2.65268e-13	3.16199e-11
ENSG00000152952	PLOD2	5352	protein_coding	3	-	146069440	146163653	94214	1.19212	291.555	0.199878	5.96426	2.45746e-09	1.27359e-07	1.22678	1.18055	4.19177	6.18558e-11	4.62691e-09
ENSG00000142583	SLC2A5	6518	protein_coding	1	-	9035107	9088478	53372	1.18963	59.2385	0.253582	4.69131	2.71456e-06	8.31376e-05	0.82871	1.16677	1.92157	6.06067e-07	1.95764e-05
ENSG00000104953	TLE6	79816	protein_coding	19	+	2977446	2995184	17739	1.18885	112.91	0.175383	6.77857	1.21368e-11	1.18746e-09	1.19862	1.17691	2.84166	2.05012e-12	2.05859e-10
ENSG00000211445	GPX3	2878	protein_coding	5	+	151020438	151028993	8556	1.18564	4005.14	0.143699	8.25089	1.57219e-16	3.23332e-14	1.24913	1.17	7.96175	9.34932e-19	2.46769e-16
ENSG00000228624	RP3-399L15.3	101927768	antisense	6	+	113969701	114471705	502005	1.18286	151.03	0.236691	4.99747	5.80876e-07	1.76905e-05	1.11864	1.16287	3.2479	5.40834e-08	2.36228e-06
ENSG00000260266	CTD-2311M21.2	729739	transcribed_processed_pseudogene	15	+	74350768	74364620	13853	1.18214	1141.93	0.186465	6.33972	2.3018e-10	1.55001e-08	1.24913	1.17361	6.15497	2.82385e-12	2.74597e-10
ENSG00000064886	CHI3L2	1117	protein_coding	1	+	111200771	111243440	42670	1.182	23.4942	0.287418	4.11245	3.91475e-05	0.000705498	0.914079	1.16767	0.673012	1.45212e-05	0.000301453
ENSG00000229436	AC073850.6		processed_pseudogene	7	-	80662331	80662585	255	1.18182	7.85411	0.374973	3.15174	0.00162302	0.0275663	0.379408	1.1526	-0.722785	0.00101821	0.00987533
ENSG00000167656	LY6D	8581	protein_coding	8	-	142784880	142786592	1713	1.18155	42.7296	0.376653	3.13696	0.0017071	0.0132723	1.03169	1.15367	1.4677	0.000666057	0.00700801
ENSG00000187474	FPR3	2359	protein_coding	19	+	51795163	51826189	31027	1.17937	26.7549	0.316522	3.72602	0.000194526	0.00260498	0.914079	1.16892	0.867438	6.69693e-05	0.00108063
ENSG00000008517	IL32	9235	protein_coding	16	+	3065297	3082192	16896	1.17652	128.263	0.213132	5.52013	3.38749e-08	1.38562e-06	1.17065	1.17075	3.02268	2.77896e-09	1.5896e-07
ENSG00000150630	VEGFC	7424	protein_coding	4	-	176683538	176792727	109190	1.17402	94.2288	0.170241	6.89622	5.34036e-12	5.50803e-10	1.20466	1.15943	2.58253	1.19047e-12	1.24972e-10
ENSG00000051382	PIK3CB	5291	protein_coding	3	-	138652699	138834938	182240	1.1722	1098.4	0.148956	7.86943	3.56247e-15	6.48781e-13	1.15983	1.15299	6.09396	5.67009e-18	1.27757e-15
ENSG00000140519	RHCG	51458	protein_coding	15	-	89471398	89496613	25216	1.16881	7.65232	0.319449	3.65882	0.000253381	0.00656777	0.379408	1.14882	-0.706006	0.000188444	0.00252663
ENSG00000170542	SERPINB9	5272	protein_coding	6	-	2887266	2903280	16015	1.16826	2389.08	0.218052	5.35771	8.42814e-08	2.89689e-06	1.25129	1.14882	7.21464	2.8959e-09	1.64125e-07
ENSG00000238279	BX470102.3		antisense	1	+	153533603	153535115	1513	1.16818	5.58388	0.32097	3.63955	0.00027312	0.00549818	0.51044	1.12547	-1.09774	0.000231083	0.00300456
ENSG00000144791	LIMD1	8994	protein_coding	3	+	45555394	45686338	130945	1.1636	1003.97	0.171759	6.77464	1.24718e-11	1.18746e-09	1.23458	1.14509	5.9649	7.45838e-14	9.50352e-12
ENSG00000073060	SCARB1	949	protein_coding	12	-	124776856	124882668	105813	1.16141	9395.2	0.160442	7.23881	4.52648e-13	5.51095e-11	1.24913	1.14484	9.18923	2.12788e-15	3.41866e-13
ENSG00000151151	IPMK	253430	protein_coding	10	-	58191517	58267934	76418	1.16095	211.509	0.173099	6.70686	1.9885e-11	1.93098e-09	1.11864	1.14688	3.73089	6.54781e-13	7.37666e-11
ENSG00000179468	OR9A2	135924	protein_coding	7	-	143026158	143027195	1038	1.15013	14.1258	0.379555	3.0302	0.00244393	0.0225461	0.739769	1.10993	-0.00673217	0.00151018	0.0134145
ENSG00000131773	KHDRBS3	10656	protein_coding	8	+	135457457	135656722	199266	1.14707	12.3324	0.347768	3.29837	0.000972464	0.0119613	0.67402	1.13069	-0.155114	0.000552032	0.00606022
ENSG00000160223	ICOSLG	102723996;23308	protein_coding	21	-	44222991	44240966	17976	1.14641	33.8989	0.341084	3.36108	0.000776379	0.00794991	0.914079	1.11886	1.16099	0.000308366	0.00377059
ENSG00000105205	CLC	1178	protein_coding	19	-	39731250	39738028	6779	1.13777	49.0853	0.247195	4.60272	4.17004e-06	8.58661e-05	1.21147	1.12153	1.67083	1.14796e-06	3.42092e-05
ENSG00000159167	STC1	6781	protein_coding	8	-	23841915	23854807	12893	1.13771	147.808	0.372504	3.05423	0.00225642	0.015271	1.1372	1.131	3.23016	0.000376017	0.0044194
ENSG00000103723	AP3B2	8120	protein_coding	15	-	82659281	82709914	50634	1.1347	15.5609	0.30081	3.77215	0.00016185	0.00224306	0.914079	1.11568	0.125112	9.95458e-05	0.00148924
ENSG00000165621	OXGR1	27199	protein_coding	13	-	96985719	96994730	9012	1.12974	13.507	0.268863	4.20192	2.64656e-05	0.000695981	0.6275	1.1132	-0.0370034	2.26864e-05	0.000433907
ENSG00000102312	PORCN	64840	protein_coding	X	+	48508962	48520814	11853	1.12128	53.0596	0.271429	4.13101	3.61167e-05	0.000710899	0.835459	1.09328	1.76712	1.04804e-05	0.000227867
ENSG00000235609	AF127936.9		lincRNA	21	-	14818843	15014430	195588	1.11747	22.4653	0.265499	4.20894	2.56573e-05	0.000545886	0.82871	1.0958	0.614733	1.30238e-05	0.000275949
ENSG00000156222	SLC28A1	9154	protein_coding	15	+	84884654	84945796	61143	1.11642	142.242	0.275318	4.05504	5.0126e-05	0.000705498	1.17065	1.10543	3.16564	8.79956e-06	0.000196354
ENSG00000145358	DDIT4L	115265	protein_coding	4	-	100185870	100190782	4913	1.11407	19.9627	0.239081	4.65979	3.16534e-06	0.00010515	0.724379	2.80565	1.28914	5.03187e-17	1.02164e-14
ENSG00000104998	IL27RA	9466	protein_coding	19	+	14031748	14053216	21469	1.10736	24.6973	0.225074	4.91997	8.65593e-07	2.97714e-05	0.914079	1.08732	0.731876	6.09871e-07	1.96649e-05
ENSG00000101871	MID1	4281	protein_coding	X	-	10445310	10833654	388345	1.09746	249.088	0.169354	6.48029	9.15456e-11	7.18163e-09	1.17065	1.08505	3.96636	3.45949e-12	3.32904e-10
ENSG00000232298	RP11-10N16.3		antisense	1	-	24307556	24321901	14346	1.09738	8.48096	0.265125	4.13911	3.48656e-05	0.000825463	0.670231	1.07139	-0.61448	5.95532e-05	0.000980243
ENSG00000112877	CEP72	55722	protein_coding	5	+	612272	667168	54897	1.09732	87.0406	0.401477	2.7332	0.00627218	0.0319488	1.20466	1.07726	2.46366	0.00158518	0.013887
ENSG00000241852	C8orf58	541565	protein_coding	8	+	22599601	22604150	4550	1.09693	371.936	0.112467	9.75342	1.78351e-22	1.30886e-19	1.2952	1.0846	4.54065	5.66815e-23	2.68525e-20
ENSG00000264175	MIR3189	100422943	miRNA	19	+	18386562	18386634	73	1.09038	37.615	0.275699	3.95497	7.65457e-05	0.00131415	0.835459	1.06867	1.30121	2.95187e-05	0.000545388
ENSG00000259924	RP11-16E23.4		processed_pseudogene	15	-	65771176	65772139	964	1.09011	11.4205	0.185516	5.87611	4.20011e-09	3.50472e-07	0.67402	1.06922	-0.266851	7.32925e-08	3.07762e-06
ENSG00000128271	ADORA2A	135	protein_coding	22	+	24417879	24442360	24482	1.0898	9.71994	0.23887	4.56232	5.05907e-06	0.000163818	0.67402	1.05954	-0.466667	1.13673e-05	0.00024564
ENSG00000092295	TGM1	7051	protein_coding	14	-	24249114	24264432	15319	1.08749	55.0792	0.15897	6.84081	7.87454e-12	1.18746e-09	0.773391	1.07541	1.83094	1.30465e-11	1.1424e-09
ENSG00000218418	RP11-296E7.1		processed_pseudogene	6	-	80064286	80070199	5914	1.0869	11.85	0.313679	3.465	0.000530227	0.007512	0.670231	1.06704	-0.202409	0.000374348	0.0044082
ENSG00000105246	EBI3	10148	protein_coding	19	+	4229498	4237531	8034	1.08065	32776.8	0.20966	5.15429	2.54597e-07	7.74258e-06	1.23051	1.06866	10.9937	1.27787e-08	6.43323e-07
ENSG00000034533	ASTE1	28990	protein_coding	3	-	131013875	131027649	13775	1.07832	147.619	0.194678	5.53903	3.04157e-08	1.25989e-06	1.17675	1.06632	3.22041	3.35232e-09	1.87122e-07
ENSG00000115756	HPCAL1	3241	protein_coding	2	+	10302889	10427617	124729	1.07788	1364.5	0.19559	5.51094	3.5692e-08	1.49005e-06	1.12712	1.05879	6.40772	1.50229e-09	9.13038e-08
ENSG00000185010	F8	2157	protein_coding	X	-	154835788	155026940	191153	1.07746	30.9904	0.243099	4.43217	9.32912e-06	0.000220989	0.875793	1.05502	1.02516	4.50358e-06	0.000109484
ENSG00000166793	YPEL4	219539	protein_coding	11	-	57645087	57649944	4858	1.07623	49.6528	0.159075	6.76551	1.32841e-11	1.44837e-09	1.03169	1.06495	1.68791	2.46759e-11	2.00842e-09
ENSG00000279569	RP11-394B2.1		TEC	16	+	70661667	70665836	4170	1.07517	18.8022	0.206344	5.21059	1.88237e-07	9.35621e-06	0.739769	1.05676	0.371484	3.55725e-07	1.23078e-05
ENSG00000099958	DERL3	91319	protein_coding	22	-	23834503	23839128	4626	1.07307	1174.29	0.329749	3.2542	0.00113713	0.00888367	1.15983	1.06433	6.19671	0.000290595	0.00359614
ENSG00000138336	TET1	80312	protein_coding	10	+	68560656	68694482	133827	1.07067	28.7466	0.226168	4.73395	2.20192e-06	6.62899e-05	0.875793	1.05882	0.944115	1.25949e-06	3.65886e-05
ENSG00000126353	CCR7	1236	protein_coding	17	-	40553769	40565472	11704	1.0704	80.785	0.215555	4.96579	6.84202e-07	1.91046e-05	1.19862	1.0595	2.36835	1.62144e-07	6.2412e-06
ENSG00000198668	CALM1	801;805	protein_coding	14	+	90396502	90408261	11760	1.06881	6726.18	0.156239	6.84088	7.87105e-12	8.3232e-10	1.15983	1.05061	8.70728	1.06398e-13	1.31933e-11
ENSG00000175315	CST6	1474	protein_coding	11	+	66011841	66013505	1665	1.06792	74.6759	0.259704	4.11206	3.92143e-05	0.000565049	1.21147	1.05678	2.2563	1.00477e-05	0.000219175
ENSG00000231628	RP3-355L5.4		antisense	6	+	105279016	105281755	2740	1.06573	10.5022	0.251605	4.23572	2.27825e-05	0.000668065	0.57574	1.03929	-0.355258	3.38739e-05	0.000610511
ENSG00000225697	SLC26A6	65010;102465495	protein_coding	3	-	48625723	48635493	9771	1.06407	569.586	0.162194	6.56047	5.36389e-11	4.68742e-09	1.12712	1.05031	5.15257	1.10717e-12	1.18243e-10
ENSG00000167210	LOXHD1	125336	protein_coding	18	-	46476972	46657033	180062	1.06107	22.33	0.272801	3.88955	0.000100429	0.00158844	0.859119	1.04705	0.613942	5.46442e-05	0.000908737
ENSG00000176485	PLA2G16	11145	protein_coding	11	-	63573195	63616883	43689	1.06046	1082.52	0.153657	6.90148	5.14639e-12	5.1527e-10	1.24913	1.04281	6.07501	7.9198e-14	1.00223e-11
ENSG00000122126	OCRL	4952	protein_coding	X	+	129539849	129592561	52713	1.05896	822.062	0.179216	5.90885	3.44509e-09	1.74572e-07	1.18719	1.04391	5.67838	8.26254e-11	5.98661e-09
ENSG00000207549	MIR521-2	574481	miRNA	19	+	53716594	53716680	87	1.05718	11.4655	0.178899	5.90939	3.43369e-09	3.26557e-07	0.594423	1.03562	-0.25409	6.03583e-08	2.59344e-06
ENSG00000113719	ERGIC1	57222	protein_coding	5	+	172834275	172952685	118411	1.05565	1787.7	0.114419	9.22622	2.80346e-20	1.29287e-17	1.24913	1.04148	6.79851	1.32604e-21	5.21273e-19
ENSG00000280247	AC005578.3		TEC	19	-	4246339	4247358	1020	1.05461	46.9098	0.16766	6.29014	3.1717e-10	3.13566e-08	0.773391	1.03992	1.60384	5.48521e-10	3.58109e-08
ENSG00000128268	MGAT3	4248	protein_coding	22	+	39457344	39492194	34851	1.05459	726.972	0.141168	7.47045	7.99221e-14	1.23666e-11	1.12712	1.03667	5.50201	1.34826e-15	2.26459e-13
ENSG00000177181	RIMKLA	284716	protein_coding	1	+	42380795	42422578	41784	1.05363	28.3349	0.264493	3.9836	6.78783e-05	0.00119266	0.835459	1.02835	0.907014	3.52707e-05	0.000629624
ENSG00000260476	RP11-254F7.1		lincRNA	2	+	10021578	10022825	1248	1.05135	17.4651	0.23836	4.41078	1.02998e-05	0.00025055	0.82871	1.03526	0.282934	9.29005e-06	0.000205315
ENSG00000124602	UNC5CL	222643	protein_coding	6	-	41026911	41039217	12307	1.04941	121.944	0.229905	4.56452	5.0063e-06	0.000103695	1.17065	1.03992	2.95002	8.79293e-07	2.72042e-05
ENSG00000228614	RP13-476E20.1		antisense	6	-	53790875	53794274	3400	1.04929	22.2882	0.230031	4.56151	5.07859e-06	0.000127452	0.914079	1.02795	0.593422	4.39138e-06	0.000106897
ENSG00000090776	EFNB1	1947	protein_coding	X	+	68828997	68842147	13151	1.04901	1082.29	0.1547	6.78092	1.19415e-11	1.22064e-09	1.12712	1.03509	6.07567	2.17302e-13	2.6241e-11
ENSG00000064042	LIMCH1	22998	protein_coding	4	+	41359607	41700044	340438	1.04885	4061.77	0.1734	6.04875	1.45976e-09	7.92038e-08	1.25129	1.0347	7.98075	3.4182e-11	2.67605e-09
ENSG00000226332	RP11-157P1.4		antisense	20	-	62305432	62306325	894	1.04829	92.7966	0.184409	5.6846	1.31116e-08	5.73145e-07	1.20466	1.02703	2.5569	4.03547e-09	2.2059e-07
ENSG00000102038	SMARCA1	6594	protein_coding	X	-	129446501	129523500	77000	1.04548	688.699	0.154589	6.76297	1.35188e-11	1.35963e-09	1.12509	1.03226	5.42501	1.88283e-13	2.28863e-11
ENSG00000254750	CASP1P2		unprocessed_pseudogene	11	-	105063345	105071541	8197	1.04206	14.3958	0.390883	2.66593	0.00767766	0.0456857	0.914079	1.02944	0.0520078	0.00442165	0.0308331
ENSG00000151474	FRMD4A	55691	protein_coding	10	-	13643706	14462142	818437	1.04111	729.403	0.122071	8.52872	1.47977e-17	3.96869e-15	1.12509	1.02378	5.50662	3.22623e-19	9.03149e-17
ENSG00000173805	HAP1	9001	protein_coding	17	-	41717742	41734644	16903	1.04013	153.325	0.181362	5.73513	9.74398e-09	4.7042e-07	1.1315	1.02751	3.27378	1.38426e-09	8.52517e-08
ENSG00000165029	ABCA1	19	protein_coding	9	-	104781002	104928237	147236	1.03976	1350.39	0.223244	4.65752	3.20045e-06	6.73672e-05	1.24913	1.02185	6.39126	2.39024e-07	8.69332e-06
ENSG00000197614	MFAP5	8076	protein_coding	12	-	8637346	8662888	25543	1.03876	3518.63	0.140356	7.40091	1.35251e-13	1.83461e-11	1.25129	1.02573	7.77407	1.59466e-15	2.65431e-13
ENSG00000023318	ERP44	23071	protein_coding	9	-	99979179	100099040	119862	1.03783	2373.6	0.153353	6.76754	1.30991e-11	1.21555e-09	1.24913	1.02033	7.20521	1.63609e-13	2.00189e-11
ENSG00000105227	PRX	57716	protein_coding	19	-	40393768	40413366	19599	1.03631	251.878	0.2109	4.91375	8.93499e-07	2.42926e-05	1.18308	1.01243	3.97653	1.02841e-07	4.13062e-06
ENSG00000167434	CA4	762	protein_coding	17	+	60149936	60170899	20964	1.03222	54.1832	0.263895	3.91148	9.17322e-05	0.00128453	1.03169	1.01816	1.8068	3.38696e-05	0.000610511
ENSG00000156384	SFR1	119392	protein_coding	10	+	104122058	104126385	4328	1.03092	16.1941	0.212939	4.84139	1.28932e-06	4.52234e-05	0.82871	1.00901	0.180366	1.8343e-06	5.04324e-05
ENSG00000100385	IL2RB	3560	protein_coding	22	-	37125838	37175054	49217	1.03066	414.217	0.380001	2.71226	0.00668253	0.0317108	1.2952	1.01908	4.69546	0.00154715	0.0136314
ENSG00000231304	SGO1-AS1	101927829;100874028	processed_transcript	3	+	20174244	21145967	971724	1.02857	20.2623	0.269086	3.82245	0.000132133	0.00188992	0.914079	1.01756	0.4784	7.58316e-05	0.00118734
ENSG00000144230	GPR17	2840	protein_coding	2	+	127645864	127652639	6776	1.02595	66.0769	0.173172	5.92445	3.13337e-09	1.8099e-07	1.03169	1.00571	2.07884	2.32749e-09	1.35655e-07
ENSG00000121101	TEX14	56155	protein_coding	17	-	58556678	58692055	135378	1.02145	87.8419	0.160864	6.34974	2.15683e-10	1.48889e-08	1.2241	1.01016	2.48447	1.44994e-10	1.01859e-08
ENSG00000131791	PRKAB2	5565	protein_coding	1	-	147155106	147172550	17445	1.02142	335.238	0.156006	6.54728	5.85933e-11	4.85305e-09	1.18308	1.00498	4.38956	2.37957e-12	2.37648e-10
ENSG00000167207	NOD2	64127	protein_coding	16	+	50693603	50733077	39475	1.02026	10.2109	0.218315	4.67334	2.9634e-06	0.000117146	0.594423	0.99763	-0.381112	9.41673e-06	0.000207866
ENSG00000206557	TRIM71	131405	protein_coding	3	+	32818018	32897826	79809	1.01957	14.6398	0.328696	3.10188	0.00192297	0.0187962	0.739769	1.00093	0.0534569	0.00130437	0.0120197
ENSG00000240747	KRBOX1	100506243	protein_coding	3	+	42809483	42942792	133310	1.01922	8.54021	0.24469	4.16534	3.10889e-05	0.000848351	0.57574	0.989573	-0.630713	6.56743e-05	0.00106345
ENSG00000105880	DLX5	1749	protein_coding	7	-	97020392	97025097	4706	1.01692	495.138	0.139561	7.28654	3.18022e-13	4.39652e-11	1.12712	1.00303	4.94989	7.49759e-15	1.13546e-12
ENSG00000206552	KRBOX1-AS1	100506275	antisense	3	-	42934252	42936785	2534	1.01229	16.9362	0.236064	4.28819	1.80133e-05	0.000455859	0.724379	0.989339	0.220503	2.22068e-05	0.000426944
ENSG00000162545	CAMK2N1	55450	protein_coding	1	-	20482391	20486220	3830	1.01121	112.716	0.352187	2.87124	0.0040886	0.022905	1.21147	0.995031	2.83046	0.00167506	0.0145094
ENSG00000137507	LRRC32	2615	protein_coding	11	-	76657524	76670747	13224	1.01109	1239.02	0.187949	5.37959	7.46577e-08	2.79376e-06	1.15983	0.988394	6.26741	4.23355e-09	2.30735e-07
ENSG00000136235	GPNMB	10457	protein_coding	7	+	23235967	23275108	39142	1.00949	10132.9	0.284821	3.5443	0.000393657	0.00356179	1.24913	1.00146	9.30195	8.59136e-05	0.00132168
ENSG00000266905	RP11-1058N17.1		lincRNA	18	-	48962951	48963941	991	1.00876	8.23068	0.221512	4.55399	5.26374e-06	0.000209894	0.526197	0.987234	-0.657656	1.34656e-05	0.000282456
ENSG00000155629	PIK3AP1	118788	protein_coding	10	-	96593312	96720514	127203	1.00805	1196.71	0.197117	5.11397	3.15452e-07	9.25711e-06	1.25542	0.993773	6.21871	1.72826e-08	8.46985e-07
ENSG00000267149	CTC-550B14.6		processed_transcript	19	-	55027593	55053928	26336	1.00668	41.0835	0.197869	5.0876	3.62621e-07	1.51953e-05	0.835459	0.991181	1.42043	2.47946e-07	8.98741e-06
ENSG00000133321	RARRES3	5920	protein_coding	11	+	63536809	63546462	9654	1.00667	66.573	0.216444	4.65097	3.30378e-06	9.77888e-05	0.82871	0.992612	2.09856	1.30033e-06	3.7539e-05
ENSG00000259038	CTD-2325P2.4		antisense	14	-	68627166	68628445	1280	1.00583	12.7884	0.233953	4.29929	1.71349e-05	0.000527766	0.57574	0.983986	-0.114585	2.45952e-05	0.000467032
ENSG00000142798	HSPG2	3339	protein_coding	1	-	21822245	21937297	115053	1.00419	3688.46	0.276358	3.63366	0.000279428	0.00262755	1.29842	0.983503	7.83942	6.23533e-05	0.0010195
ENSG00000226757	PP12613	100192379	antisense	4	+	121764585	121766814	2230	1.00412	103.313	0.155371	6.46272	1.02837e-10	7.76461e-09	1.20466	0.987421	2.70943	6.12256e-11	4.59839e-09
ENSG00000167103	PIP5KL1	138429	protein_coding	9	-	127920879	127930797	9919	1.00343	179.376	0.284071	3.53231	0.000411941	0.00401911	1.1315	0.975168	3.48958	0.000135716	0.00194078
ENSG00000145850	TIMD4	91937	protein_coding	5	-	156919282	156963255	43974	1.00277	17.8561	0.30351	3.30392	0.000953425	0.00979876	0.859119	0.980368	0.306272	0.000565218	0.00617562
ENSG00000174792	C4orf26	152816	protein_coding	4	+	75556048	75565885	9838	1.00189	165.765	0.334749	2.99297	0.00276281	0.0178387	1.1372	0.986012	3.38467	0.00101709	0.00986961
ENSG00000236507	RP5-1050E16.1		lincRNA	9	-	89801727	89803061	1335	1.0003	23.1512	0.302809	3.30342	0.000955129	0.00981172	0.859119	0.983444	0.63889	0.000514559	0.00573055
ENSG00000196159	FAT4	79633	protein_coding	4	+	125316399	125492932	176534	0.9997	116.357	0.210497	4.74923	2.04193e-06	4.83819e-05	1.20466	0.985236	2.87887	4.30262e-07	1.45596e-05
ENSG00000198618	PPIAP22		processed_pseudogene	21	+	18857779	18858276	498	0.999348	352.868	0.256446	3.89691	9.74263e-05	0.00125818	1.12712	0.988571	4.46521	1.76361e-05	0.000352265
ENSG00000164649	CDCA7L	55536	protein_coding	7	-	21900900	21946084	45185	0.998699	24.087	0.24968	3.99992	6.33649e-05	0.0012487	0.739769	0.981398	0.696268	4.40502e-05	0.000762766
ENSG00000185745	IFIT1	3434	protein_coding	10	+	89392546	89406486	13941	0.994984	125.604	0.253712	3.9217	8.79252e-05	0.00111897	1.17065	0.985765	2.99797	2.31827e-05	0.000442027
ENSG00000156273	BACH1	100379661;571	protein_coding	21	+	29194071	29630751	436681	0.993979	774.108	0.1604	6.19687	5.75959e-10	3.85481e-08	1.12712	0.978069	5.59164	1.27614e-11	1.12276e-09
ENSG00000166128	RAB8B	51762	protein_coding	15	+	63189469	63267782	78314	0.993302	264.897	0.147719	6.72425	1.76504e-11	1.75408e-09	1.11864	0.977526	4.05207	1.18753e-12	1.24972e-10
ENSG00000096060	FKBP5	2289	protein_coding	6	-	35573585	35728583	154999	0.991863	161.778	0.277634	3.57256	0.000353512	0.00343407	1.17675	0.961225	3.34063	0.000115179	0.00168358
ENSG00000174032	SLC25A30	253512	protein_coding	13	-	45393316	45418455	25140	0.991116	89.9874	0.249943	3.96537	7.32815e-05	0.00115585	0.935749	0.984173	2.52116	2.08436e-05	0.000404524
ENSG00000130962	PRRG1	5638	protein_coding	X	+	37349275	37457295	108021	0.990876	405.806	0.139327	7.1119	1.14457e-12	1.27267e-10	1.2952	0.979187	4.66467	3.73881e-14	4.96966e-12
ENSG00000158158	CNNM4	26504	protein_coding	2	+	96760902	96811891	50990	0.988243	715.489	0.155325	6.3624	1.98626e-10	1.48889e-08	1.12712	0.971958	5.47898	5.65773e-12	5.24571e-10
ENSG00000249216	RP11-227F19.5		antisense	4	-	41688858	41692797	3940	0.988064	14.3425	0.231029	4.2768	1.89599e-05	0.000412925	0.859119	0.96392	0.0217556	3.3628e-05	0.000607342
ENSG00000166165	CKB	1152	protein_coding	14	-	103519659	103523111	3453	0.987706	95.921	0.277171	3.56352	0.000365913	0.00342322	1.2241	0.962195	2.60227	0.000146143	0.0020659
ENSG00000228763	LIMS1-AS1		antisense	2	-	108676795	108678601	1807	0.984302	13.0023	0.283089	3.477	0.000507057	0.00797247	0.594423	0.956954	-0.103859	0.000482432	0.00542839
ENSG00000272482	RP11-474O21.5		lincRNA	1	-	12618900	12619244	345	0.980882	15.0523	0.291758	3.36197	0.000773882	0.00792824	0.914079	0.949975	0.0641313	0.000675868	0.00708702
ENSG00000154358	OBSCN	84033	protein_coding	1	+	228208130	228378874	170745	0.979713	556.787	0.200704	4.88139	1.05343e-06	2.95666e-05	1.12509	0.96972	5.11932	7.67716e-08	3.2164e-06
ENSG00000115339	GALNT3	2591	protein_coding	2	-	165747591	165794682	47092	0.977155	52.1607	0.206795	4.72523	2.29857e-06	7.64533e-05	0.773391	0.965264	1.75543	1.09316e-06	3.28945e-05
ENSG00000224063	AC007319.1		antisense	2	+	187003220	187554663	551444	0.97694	83.6176	0.222984	4.38122	1.18017e-05	0.000204855	1.21147	0.962686	2.41238	3.5529e-06	8.8349e-05
ENSG00000182580	EPHB3	2049	protein_coding	3	+	184561784	184582409	20626	0.976801	329.757	0.128161	7.62169	2.50367e-14	3.94408e-12	1.18308	0.965738	4.36784	4.03902e-15	6.32415e-13
ENSG00000005981	ASB4	51666	protein_coding	7	+	95478444	95540232	61789	0.976496	11.9476	0.293171	3.3308	0.000865967	0.0123671	0.57574	0.956627	-0.199302	0.000844796	0.00847364
ENSG00000170323	FABP4	2167	protein_coding	8	-	81478419	81483263	4845	0.975979	735.603	0.259284	3.76413	0.000167132	0.00188791	1.15983	0.964421	5.52034	3.19855e-05	0.000582805
ENSG00000163629	PTPN13	5783	protein_coding	4	+	86594315	86815171	220857	0.975491	44.5079	0.216131	4.51342	6.37905e-06	0.000122669	1.21147	0.950383	1.52516	3.62276e-06	8.98444e-05
ENSG00000225076	WWC3-AS1		antisense	X	-	10024842	10038654	13813	0.973113	8.57184	0.310731	3.13168	0.00173807	0.0197652	0.6275	0.946708	-0.613228	0.00166161	0.0144334
ENSG00000168143	FAM83B	222584	protein_coding	6	+	54846771	54942022	95252	0.969952	94.2938	0.210258	4.61316	3.96601e-06	8.36004e-05	1.19862	0.954833	2.58398	1.18723e-06	3.50964e-05
ENSG00000059804	SLC2A3	6515	protein_coding	12	-	7919230	7936275	17046	0.967677	254.8	0.201696	4.7977	1.60499e-06	3.90433e-05	1.22678	0.957546	4.0005	2.27852e-07	8.31975e-06
ENSG00000204335	SP5	389058	protein_coding	2	+	170715351	170718078	2728	0.967326	30.5924	0.29917	3.23337	0.00122341	0.0132707	0.739769	0.945398	1.01433	0.00066189	0.00697211
ENSG00000070388	FGF22	27006	protein_coding	19	+	639879	644371	4493	0.966176	39.0421	0.203675	4.74371	2.09837e-06	6.36135e-05	0.875793	0.952227	1.34524	1.57717e-06	4.44203e-05
ENSG00000213937	CLDN9	9080	protein_coding	16	+	3012456	3014505	2050	0.964764	106.554	0.216667	4.45275	8.47791e-06	0.000154689	1.21147	0.956454	2.76125	2.58181e-06	6.72801e-05
ENSG00000172215	CXCR6	10663	protein_coding	3	+	45940933	45948353	7421	0.964334	117.311	0.236279	4.08133	4.4778e-05	0.000631872	1.21147	0.954916	2.89676	1.29129e-05	0.000274545
ENSG00000244384	RN7SL359P		misc_RNA	2	+	232649849	232650136	288	0.962808	45.0443	0.231148	4.16534	3.10893e-05	0.000634444	0.835459	0.948484	1.54632	1.67772e-05	0.000338401
ENSG00000272405	RP11-284F21.10		antisense	1	-	156641666	156644887	3222	0.962398	14.1695	0.279486	3.44345	0.000574332	0.00740917	0.739769	0.941019	-0.000644332	0.000543189	0.00598702
ENSG00000087237	CETP	1071	protein_coding	16	+	56961850	56983845	21996	0.961135	221.044	0.241996	3.97169	7.13636e-05	0.000969417	1.11864	0.950838	3.79597	1.55454e-05	0.000317718
ENSG00000233124	LINC00456		lincRNA	13	-	97172469	97179622	7154	0.960855	47.8366	0.192517	4.99102	6.00618e-07	2.33917e-05	0.82871	0.950065	1.63231	4.48852e-07	1.51056e-05
ENSG00000162512	SDC3	9672	protein_coding	1	-	30869467	30908761	39295	0.9534	1030.23	0.192328	4.95715	7.15331e-07	1.93397e-05	1.23458	0.932435	6.00208	6.65851e-08	2.84775e-06
ENSG00000085377	PREP	5550	protein_coding	6	-	105277565	105403084	125520	0.95328	445.921	0.149179	6.39019	1.65676e-10	1.22115e-08	1.18308	0.934779	4.79845	6.15628e-12	5.65888e-10
ENSG00000176753	C15orf56		processed_transcript	15	-	40250664	40252969	2306	0.951745	39.7578	0.200496	4.74695	2.06504e-06	6.5261e-05	0.835459	0.93985	1.37745	1.76135e-06	4.87897e-05
ENSG00000137269	LRRC1	55227	protein_coding	6	+	53794497	53924121	129625	0.95061	1134.73	0.140056	6.78734	1.1422e-11	1.08777e-09	1.25542	0.935927	6.14311	3.66209e-13	4.30961e-11
ENSG00000276603	RP11-425M5.7		sense_intronic	20	-	37526642	37527060	419	0.950448	20.0599	0.194214	4.89381	9.89007e-07	3.51269e-05	0.859119	0.933882	0.456632	1.80415e-06	4.98257e-05
ENSG00000156869	FRRS1	391059	protein_coding	1	-	99708703	99766631	57929	0.950049	162.278	0.200513	4.73809	2.15742e-06	5.38366e-05	1.11864	0.938381	3.35565	4.31238e-07	1.45659e-05
ENSG00000165799	RNASE7	84659	protein_coding	14	+	21042226	21044234	2009	0.949609	9.12615	0.341017	2.78464	0.0053588	0.048096	0.594423	0.933205	-0.515865	0.00456299	0.0314456
ENSG00000111879	FAM184A	79632	protein_coding	6	-	118959763	119149387	189625	0.947596	515.322	0.143282	6.61352	3.75295e-11	3.23088e-09	1.18719	0.931009	5.00689	1.48264e-12	1.52185e-10
ENSG00000185666	SYN3	8224	protein_coding	22	-	32512552	33058372	545821	0.94677	79.4791	0.203286	4.65734	3.2032e-06	8.56237e-05	0.935749	0.929964	2.34144	1.3073e-06	3.76756e-05
ENSG00000176907	C8orf4	56892	protein_coding	8	+	40153455	40155308	1854	0.944123	531.338	0.21535	4.38413	1.16449e-05	0.000216064	1.12712	0.928778	5.05053	1.4453e-06	4.10822e-05
ENSG00000198417	MT1F	4494	protein_coding	16	+	56657694	56660698	3005	0.943326	9.80856	0.286084	3.29737	0.000975943	0.0131916	0.594423	0.924582	-0.434872	0.00111045	0.0105412
ENSG00000117592	PRDX6	9588	protein_coding	1	+	173477266	173488807	11542	0.942458	2851.24	0.130585	7.21723	5.30591e-13	6.34715e-11	1.25129	0.922459	7.46943	2.02147e-14	2.82944e-12
ENSG00000088826	SMOX	54498	protein_coding	20	+	4120980	4187747	66768	0.937166	19.4448	0.288363	3.24995	0.00115426	0.0127192	0.739769	0.925695	0.426792	0.000750019	0.0076821
ENSG00000154493	C10orf90	118611	protein_coding	10	-	126424997	126670446	245450	0.935956	113.036	0.185511	5.0453	4.52819e-07	1.32819e-05	1.20466	0.918438	2.83691	1.47109e-07	5.69808e-06
ENSG00000214544	GTF2IRD2P1		transcribed_unprocessed_pseudogene	7	-	73242751	73280119	37369	0.935623	7.98617	0.282172	3.31578	0.000913869	0.0141164	0.51044	0.909625	-0.692263	0.00117397	0.0110439
ENSG00000279459	RP11-826F13.1		TEC	11	+	70603304	70604859	1556	0.934102	46.0542	0.14118	6.61641	3.68018e-11	4.38422e-09	0.835459	0.918976	1.58204	5.23626e-10	3.45518e-08
ENSG00000158055	GRHL3	57822	protein_coding	1	+	24319322	24364482	45161	0.930081	66.7626	0.216416	4.29766	1.72613e-05	0.000325213	1.03169	0.916016	2.09619	7.52511e-06	0.000171859
ENSG00000233901	LINC01503	100506119	lincRNA	9	+	129332300	129359538	27239	0.928312	102.29	0.180449	5.14446	2.68294e-07	1.04216e-05	0.935749	0.910157	2.69689	1.14232e-07	4.55844e-06
ENSG00000255571	MIR9-3HG	254559;407051	lincRNA	15	+	89361579	89398487	36909	0.926254	82.0969	0.321072	2.88488	0.00391559	0.0222713	1.20466	0.920553	2.39555	0.00171485	0.0148054
ENSG00000173894	CBX2	84733	protein_coding	17	+	79778132	79787983	9852	0.924532	49.7049	0.178888	5.16822	2.36335e-07	1.1065e-05	0.773391	0.911437	1.68749	2.52738e-07	9.10252e-06
ENSG00000206053	HN1L	90861	protein_coding	16	+	1678256	1702280	24025	0.920808	1179.32	0.10247	8.98613	2.561e-19	8.85794e-17	1.24913	0.908263	6.20002	1.75338e-19	5.0618e-17
ENSG00000268864	CTB-167G5.6	284379	transcribed_unprocessed_pseudogene	19	-	53599628	53608451	8824	0.920711	65.9495	0.191395	4.81052	1.50535e-06	4.28713e-05	1.03169	0.909214	2.07957	8.53007e-07	2.65152e-05
ENSG00000220842	RP11-572P18.1		processed_pseudogene	10	-	120354701	120355183	483	0.920542	11.6857	0.271412	3.39168	0.000694661	0.0102	0.594423	0.899413	-0.250566	0.00079808	0.0080885
ENSG00000226861	RP5-1119O21.2		lincRNA	10	+	8298897	8301667	2771	0.919357	15.7046	0.219758	4.18349	2.87063e-05	0.000551758	0.914079	0.901963	0.136183	3.40857e-05	0.000612614
ENSG00000278716	LA16c-352F7.1		lincRNA	16	+	85489813	85490831	1019	0.918983	8.0297	0.27127	3.38771	0.000704796	0.0117177	0.501963	0.896192	-0.684834	0.0010121	0.00984191
ENSG00000125845	BMP2	650	protein_coding	20	+	6767664	6780280	12617	0.91877	51.4284	0.233439	3.93581	8.29171e-05	0.00140685	0.82871	0.897841	1.72575	4.19189e-05	0.000731344
ENSG00000067057	PFKP	5214	protein_coding	10	+	3066333	3137712	71380	0.917376	80.166	0.185051	4.95743	7.14326e-07	1.98409e-05	1.19862	2.62142	3.17934	3.56982e-18	8.2445e-16
ENSG00000102393	GLA	2717	protein_coding	X	-	101397803	101407925	10123	0.916484	281.979	0.125863	7.28158	3.29942e-13	4.22539e-11	1.22678	0.903654	4.14327	1.15573e-13	1.42356e-11
ENSG00000074410	CA12	771	protein_coding	15	-	63321378	63382161	60784	0.91632	17.454	0.346139	2.64726	0.00811462	0.0497795	0.859119	0.900953	0.272174	0.00534613	0.0352517
ENSG00000228044	RP4-781K5.4	101927787	lincRNA	1	+	234646289	234683176	36888	0.913051	12.6888	0.295766	3.08707	0.00202141	0.0210709	0.670231	0.890565	-0.12303	0.00178109	0.0152491
ENSG00000256235	SMIM3	85027	protein_coding	5	+	150777946	150796734	18789	0.910379	142.266	0.183982	4.9482	7.49042e-07	2.1609e-05	1.1372	0.892307	3.16294	2.19269e-07	8.05411e-06
ENSG00000265203	RBP3	5949	protein_coding	10	+	47348371	47357875	9505	0.908443	7.74808	0.286435	3.17155	0.0015163	0.0208225	0.51044	0.884586	-0.707301	0.00207488	0.0171052
ENSG00000182983	ZNF662	389114	protein_coding	3	+	42905731	42917641	11911	0.904574	251.789	0.130798	6.91579	4.65261e-12	5.00351e-10	1.17065	0.886829	3.97875	1.29678e-12	1.33851e-10
ENSG00000118898	PPL	5493	protein_coding	16	-	4882507	4960741	78235	0.903536	1047.31	0.244549	3.69471	0.000220142	0.00225082	1.23458	0.887898	6.02886	5.1287e-05	0.000860652
ENSG00000184029	DSCR4	10281	protein_coding	21	-	37951425	38121360	169936	0.902843	148.086	0.165149	5.46684	4.58129e-08	1.8326e-06	1.1315	0.890047	3.22229	1.43927e-08	7.16762e-07
ENSG00000085185	BCORL1	63035	protein_coding	X	+	129981107	130058083	76977	0.902082	3301.14	0.120019	7.51618	5.64012e-14	8.72111e-12	1.15983	0.885984	7.68247	7.39467e-15	1.12912e-12
ENSG00000116667	C1orf21	81563	protein_coding	1	+	184387058	184629020	241963	0.901206	258.899	0.1582	5.69663	1.22199e-08	5.5275e-07	1.17065	0.890892	4.02139	1.8277e-09	1.09283e-07
ENSG00000278987	LA16c-431H6.7		TEC	16	+	1688355	1690536	2182	0.900628	19.0909	0.246445	3.65448	0.0002577	0.00395026	0.724379	0.884192	0.395231	0.000245295	0.00316044
ENSG00000248485	PCP4L1	654790	protein_coding	1	+	161258727	161285450	26724	0.899611	99.1014	0.251195	3.58133	0.000341848	0.00328202	1.20466	0.893942	2.65485	0.000115014	0.00168251
ENSG00000261499	CH17-260O16.1		unprocessed_pseudogene	17	+	36274191	36320547	46357	0.899515	8.3427	0.242449	3.71012	0.000207164	0.00458821	0.484073	0.876037	-0.648456	0.000373594	0.00440222
ENSG00000107249	GLIS3	169792	protein_coding	9	-	3824127	4348392	524266	0.897256	133.87	0.216641	4.14166	3.44797e-05	0.000523281	1.17065	0.878715	3.07975	1.06742e-05	0.000231747
ENSG00000214711	CAPN14	440854	protein_coding	2	-	31173056	31233858	60803	0.895538	56.2315	0.21059	4.25251	2.11389e-05	0.000494199	0.773391	0.883686	1.85914	1.14804e-05	0.000247795
ENSG00000227401	RPL37P1		processed_pseudogene	20	+	35588324	35588607	284	0.894853	14.4969	0.281025	3.18425	0.0014513	0.0153885	0.724379	0.872788	0.0256098	0.00141636	0.0128153
ENSG00000282987	RP11-901H12.1		lincRNA	3	-	21006730	21226305	219576	0.892351	6.39675	0.312435	2.85611	0.00428861	0.0462721	0.501963	0.870506	-0.91783	0.00416501	0.0294951
ENSG00000123975	CKS2	1164	protein_coding	9	+	89311198	89316703	5506	0.891959	92.8894	0.128091	6.96349	3.31951e-12	4.58754e-10	0.935749	0.87691	2.56091	2.64018e-11	2.12087e-09
ENSG00000225193	RPS12P26		transcribed_processed_pseudogene	15	+	90206572	90206967	396	0.890604	11.8227	0.238762	3.73008	0.000191416	0.00329936	0.670231	0.869935	-0.218979	0.00032711	0.00395357
ENSG00000267582	CTD-3252C9.2		antisense	19	-	13796574	13796933	360	0.889231	9.80703	0.229035	3.88252	0.000103381	0.00221297	0.594423	0.870072	-0.457147	0.000226175	0.00294697
ENSG00000239207	GAPDHP39		processed_pseudogene	3	+	138777832	138778810	979	0.888125	20.8319	0.234978	3.77961	0.000157074	0.00264238	0.724379	0.871364	0.506735	0.000159976	0.00221071
ENSG00000232111	RP11-126O22.1		processed_pseudogene	X	+	9402751	9404802	2052	0.887528	15.0156	0.308894	2.87324	0.00406284	0.0304869	0.82871	0.872287	0.0801001	0.00314058	0.0237032
ENSG00000138271	GPR87	53836	protein_coding	3	-	151294086	151316952	22867	0.884752	63.0625	0.131868	6.70937	1.95466e-11	2.50494e-09	0.82871	0.871319	2.018	2.24415e-10	1.54137e-08
ENSG00000142046	TMEM91	641649	protein_coding	19	+	41350911	41384083	33173	0.884592	48.7463	0.179371	4.93162	8.1549e-07	3.26463e-05	0.773391	0.870201	1.66028	9.02955e-07	2.7805e-05
ENSG00000116711	PLA2G4A	5321	protein_coding	1	+	186828953	186988981	160029	0.884423	22.4274	0.230796	3.83205	0.000127078	0.00192596	0.859119	0.860834	0.591564	0.000127775	0.0018386
ENSG00000207741	MIR590	693175	miRNA	7	+	74191198	74191294	97	0.878777	39.3125	0.178451	4.92447	8.45874e-07	3.16562e-05	0.835459	0.864144	1.36011	1.18973e-06	3.51142e-05
ENSG00000283455	MIR523	574471	miRNA	19	+	53698385	53698471	87	0.877323	18.4928	0.205262	4.27416	1.91859e-05	0.000427708	0.82871	0.860164	0.348732	3.06643e-05	0.0005615
ENSG00000233478	RP1-187B23.1		antisense	1	-	25644544	25659111	14568	0.87596	716.38	0.185151	4.73105	2.23365e-06	5.5132e-05	1.11945	0.86398	5.48343	3.41727e-07	1.1888e-05
ENSG00000127585	FBXL16	146330	protein_coding	16	-	692498	705829	13332	0.875658	25.7859	0.254752	3.4373	0.000587548	0.00685592	0.835459	0.862297	0.78973	0.000417443	0.00481741
ENSG00000176978	DPP7	29952	protein_coding	9	-	137110542	137115177	4636	0.87291	523.235	0.140387	6.21789	5.03873e-10	3.42262e-08	1.11945	0.858357	5.03124	7.8078e-11	5.72448e-09
ENSG00000187621	TCL6	27004	processed_transcript	14	+	95650498	95679833	29336	0.872825	4369.33	0.197431	4.42091	9.82863e-06	0.000182441	1.15983	0.85658	8.08593	1.55375e-06	4.38946e-05
ENSG00000180758	GPR157	80045	protein_coding	1	-	9100305	9129170	28866	0.871983	2302.02	0.163999	5.31701	1.05488e-07	3.77507e-06	1.15983	0.859258	7.16395	1.08998e-08	5.57852e-07
ENSG00000172382	PRSS27	83886	protein_coding	16	-	2712418	2720551	8134	0.871309	31.2596	0.173237	5.02958	4.91566e-07	1.82229e-05	0.914079	0.85713	1.05601	1.21106e-06	3.56536e-05
ENSG00000184497	TMEM255B	348013	protein_coding	13	+	113759240	113816995	57756	0.870906	15.8529	0.280971	3.09963	0.00193764	0.0169115	0.859119	0.85259	0.156142	0.00166266	0.0144358
ENSG00000123094	RASSF8	11228	protein_coding	12	+	25959029	26079892	120864	0.870566	533.382	0.188657	4.61455	3.93951e-06	8.36004e-05	1.18719	0.858603	5.05742	5.03291e-07	1.66645e-05
ENSG00000119950	MXI1	4601	protein_coding	10	+	110207605	110287365	79761	0.868969	320.88	0.183871	4.72598	2.29008e-06	5.26331e-05	1.22678	0.843839	4.32458	4.68753e-07	1.5716e-05
ENSG00000185339	TCN2	6948	protein_coding	22	+	30606838	30627278	20441	0.867875	87.5655	0.23459	3.69953	0.000215996	0.00223774	1.2241	0.850189	2.47489	9.81892e-05	0.00147372
ENSG00000143641	GALNT2	2590	protein_coding	1	+	230057990	230282124	224135	0.865972	954.071	0.168798	5.13021	2.89413e-07	8.70389e-06	1.23458	0.843164	5.89112	2.94701e-08	1.37151e-06
ENSG00000251843	RNU6-803P		snRNA	19	-	53719064	53719165	102	0.865962	8.64	0.216764	3.99495	6.47073e-05	0.00144033	0.6275	0.844871	-0.590206	0.000267236	0.00337488
ENSG00000186765	FSCN2	25794	protein_coding	17	+	81528396	81537130	8735	0.865578	10.0323	0.259248	3.3388	0.000841423	0.0107406	0.670231	0.840961	-0.41627	0.00115213	0.0108717
ENSG00000100368	CSF2RB	1439	protein_coding	22	+	36913628	36940449	26822	0.864864	6445.24	0.199189	4.34192	1.41243e-05	0.000224531	1.29842	0.847468	8.64622	2.44778e-06	6.40583e-05
ENSG00000213170	RP11-81B10.2		processed_pseudogene	10	+	126272818	126273411	594	0.863908	99.9026	0.246759	3.50103	0.000463471	0.00420814	1.20466	0.849439	2.6631	0.000191988	0.00256669
ENSG00000271218	RP3-523E19.2		antisense	6	-	53918974	53920788	1815	0.860422	23.0981	0.192001	4.48135	7.41724e-06	0.000189895	0.82871	0.840402	0.638914	1.60083e-05	0.000325736
ENSG00000168615	ADAM9	8754	protein_coding	8	+	38996869	39105144	108276	0.85975	770.266	0.13564	6.33849	2.32033e-10	1.70893e-08	1.12712	0.848639	5.58696	2.08711e-11	1.73313e-09
ENSG00000271437	RP11-295B17.6		processed_pseudogene	13	+	98553243	98553780	538	0.859299	10.6847	0.245381	3.50189	0.000461964	0.00711134	0.6275	0.839866	-0.346294	0.000716078	0.00743691
ENSG00000131979	GCH1	2643	protein_coding	14	-	54842008	54902852	60845	0.858326	41.0471	0.172699	4.97008	6.69254e-07	1.85543e-05	1.21147	0.847359	1.4253	1.23644e-06	3.61463e-05
ENSG00000119922	IFIT2	3433	protein_coding	10	+	89283694	89309276	25583	0.855927	177.81	0.216603	3.95159	7.76327e-05	0.00100205	1.17065	0.848591	3.4908	2.44531e-05	0.000465288
ENSG00000224057	EGFR-AS1	100507500	antisense	7	-	55179750	55188934	9185	0.853909	66.1824	0.292212	2.92222	0.00347545	0.0228711	1.03169	0.842523	2.0822	0.00179533	0.0153343
ENSG00000126803	HSPA2	3306	protein_coding	14	+	64535905	64546173	10269	0.853421	950.558	0.168935	5.05176	4.37764e-07	1.23902e-05	1.25542	0.838904	5.8893	5.76203e-08	2.48737e-06
ENSG00000250608	RP11-933H2.4	339874	processed_transcript	3	-	131325092	131381475	56384	0.851882	17.8186	0.306993	2.77492	0.00552149	0.0416947	0.739769	0.84254	0.315735	0.00386825	0.0278876
ENSG00000143847	PPFIA4	8497	protein_coding	1	+	203026498	203078740	52243	0.851806	389.807	0.283514	3.00446	0.00266051	0.0168904	1.18308	0.813515	4.5989	0.00129692	0.011981
ENSG00000091536	MYO15A	51168	protein_coding	17	+	18108706	18179802	71097	0.849425	66.7476	0.214262	3.96443	7.35729e-05	0.00128453	0.82871	0.835794	2.09646	4.16979e-05	0.000728176
ENSG00000105852	PON3	5446	protein_coding	7	-	95359944	95396368	36425	0.846969	8.08472	0.271905	3.11494	0.0018398	0.0243706	0.501963	0.825344	-0.654234	0.00269073	0.0210474
ENSG00000261116	RP3-523K23.2		sense_overlapping	6	+	54943167	54945099	1933	0.844921	39.0365	0.174537	4.84092	1.29242e-06	4.50349e-05	0.835459	0.828426	1.35669	2.59742e-06	6.75916e-05
ENSG00000136457	CHAD	1101	protein_coding	17	-	50464496	50468966	4471	0.844136	69.9813	0.159673	5.28665	1.24577e-07	5.90546e-06	0.835459	0.830983	2.16206	2.13012e-07	7.87815e-06
ENSG00000229671	LINC01150		lincRNA	11	+	1902647	1907915	5269	0.841144	25.8861	0.198379	4.24009	2.23431e-05	0.000488593	0.82871	0.82615	0.798247	2.82929e-05	0.000525366
ENSG00000230825	AC005532.5		processed_transcript	7	+	7255154	7277779	22626	0.839197	238.978	0.326563	2.56978	0.0101762	0.0483728	1.11864	0.828152	3.90776	0.00506438	0.0339266
ENSG00000113319	RASGRF2	5924	protein_coding	5	+	80960672	81230156	269485	0.839192	165.357	0.170171	4.93146	8.16165e-07	2.32402e-05	1.1372	0.828865	3.38152	3.04199e-07	1.07877e-05
ENSG00000145675	PIK3R1	5295	protein_coding	5	+	68215720	68301821	86102	0.837625	923.742	0.176129	4.75575	1.97707e-06	4.57966e-05	1.24913	0.818369	5.84553	2.62638e-07	9.42232e-06
ENSG00000279602	CTD-3014M21.1		TEC	17	-	43360041	43361361	1321	0.837466	20.8779	0.298323	2.80725	0.00499663	0.0388383	0.739769	0.828211	0.521158	0.00341123	0.025271
ENSG00000135404	CD63	967	protein_coding	12	-	55725323	55729707	4385	0.837068	10117.3	0.106719	7.84365	4.37641e-15	7.42972e-13	1.23051	0.822894	9.29793	2.4609e-15	3.91963e-13
ENSG00000238290	RP11-431K24.1		lincRNA	1	+	8026738	8122702	95965	0.836834	14.7679	0.212409	3.93974	8.15707e-05	0.00151674	0.739769	0.819	0.0611693	0.000179952	0.00243396
ENSG00000239467	AC007405.6		lincRNA	2	+	170771113	170778148	7036	0.835672	16.2262	0.271583	3.07704	0.00209067	0.0183468	0.82871	0.810814	0.169025	0.00207041	0.0171034
ENSG00000171671	SHANK2-AS3	220070	antisense	11	+	70862790	70865115	2326	0.834829	21.8338	0.276566	3.01856	0.00253981	0.0232016	0.739769	0.819564	0.57068	0.00190639	0.0160335
ENSG00000278970	HEIH	100859930	TEC	5	-	180829954	180831605	1652	0.834536	300.063	0.165828	5.03253	4.84039e-07	1.43764e-05	1.18308	0.818891	4.23117	9.12752e-08	3.73925e-06
ENSG00000117394	SLC2A1	6513	protein_coding	1	-	42925375	42959173	33799	0.834339	38066.2	0.124421	6.70577	2.00351e-11	1.79952e-09	1.23051	0.817536	11.2087	3.74832e-12	3.58829e-10
ENSG00000276067	RP11-260N14.1		transcribed_unprocessed_pseudogene	7	-	135246113	135317752	71640	0.834288	25.8608	0.250639	3.32864	0.000872707	0.00937561	0.835459	0.824511	0.805349	0.000654203	0.00691084
ENSG00000185112	FAM43A	131583	protein_coding	3	+	194686544	194689037	2494	0.833261	1078	0.175626	4.74452	2.09002e-06	4.83819e-05	1.23458	0.816516	6.06922	3.07373e-07	1.08586e-05
ENSG00000184005	ST6GALNAC3	256435	protein_coding	1	+	76074719	76634601	559883	0.832473	19.2463	0.279666	2.97667	0.00291398	0.0258211	0.739769	0.807428	0.386184	0.0023922	0.0192501
ENSG00000130066	SAT1	6303	protein_coding	X	+	23783173	23786226	3054	0.829958	16047.8	0.166366	4.98874	6.07729e-07	1.70394e-05	1.23051	0.812995	9.9621	8.18203e-08	3.39711e-06
ENSG00000172296	SPTLC3	55304	protein_coding	20	+	13008979	13169103	160125	0.826426	9566.32	0.185738	4.44941	8.61046e-06	0.000147964	1.29842	0.811927	9.21672	1.56304e-06	4.40898e-05
ENSG00000139438	FAM222A	84915	protein_coding	12	+	109714228	109770507	56280	0.824542	20.0553	0.238312	3.45992	0.000540333	0.00706619	0.739769	0.805238	0.463053	0.000626205	0.00668543
ENSG00000157601	MX1	4599	protein_coding	21	+	41420304	41459214	38911	0.823789	208.03	0.257773	3.19579	0.00139449	0.00998098	1.22678	0.815435	3.71495	0.000562877	0.00616097
ENSG00000106366	SERPINE1	5054	protein_coding	7	+	101127089	101139266	12178	0.823493	11195.6	0.200814	4.10078	4.11753e-05	0.000580392	1.23051	0.803729	9.44237	9.54862e-06	0.000210024
ENSG00000207722	MIR520B	574473	miRNA	19	+	53701227	53701287	61	0.820289	9.42627	0.20406	4.01985	5.82362e-05	0.00141909	0.57574	0.802922	-0.500105	0.000204521	0.00270296
ENSG00000225783	MIAT	440823	lincRNA	22	+	26646428	26676475	30048	0.819026	11.809	0.287765	2.84616	0.00442497	0.0426087	0.57574	0.800097	-0.220033	0.00481607	0.03275
ENSG00000115468	EFHD1	80303	protein_coding	2	+	232606057	232682781	76725	0.816989	9057.63	0.164643	4.96219	6.97026e-07	1.86762e-05	1.25129	0.802452	9.13884	1.18436e-07	4.70189e-06
ENSG00000138119	MYOF	26509	protein_coding	10	-	93306429	93482317	175889	0.816977	3294.05	0.130498	6.26043	3.83914e-10	2.36171e-08	1.29842	0.807659	7.68119	6.48345e-11	4.81077e-09
ENSG00000250230	RP11-855O10.2	101927495	lincRNA	11	+	61588494	61607550	19057	0.816595	33.7135	0.227292	3.59272	0.000327245	0.00410776	0.875793	0.804954	1.14873	0.000244023	0.00314625
ENSG00000235470	NEURL1-AS1	102724341	antisense	10	-	103479603	103517393	37791	0.814459	36.8805	0.221357	3.6794	0.000233787	0.00312282	0.875793	0.803074	1.27851	0.000201071	0.0026669
ENSG00000169764	UGP2	7360	protein_coding	2	+	63840940	63891562	50623	0.814444	1283.78	0.0910212	8.94784	3.62498e-19	1.23781e-16	1.15983	0.79955	6.32163	3.5491e-18	8.2445e-16
ENSG00000235288	RP11-70C1.3		antisense	3	-	42785087	42852428	67342	0.812272	55.024	0.231198	3.51331	0.000442562	0.00579414	0.773391	0.795526	1.82218	0.000257883	0.00328144
ENSG00000164142	FAM160A1	729830	protein_coding	4	+	151409216	151663632	254417	0.811907	44.2098	0.228193	3.55799	0.000373704	0.00400112	1.03169	0.793927	1.52338	0.000255976	0.00325941
ENSG00000254093	PINX1	54984	protein_coding	8	-	10764963	10839884	74922	0.811445	34.6911	0.123371	6.57728	4.79134e-11	5.55101e-09	0.82871	0.799884	1.18939	3.47082e-09	1.92573e-07
ENSG00000161638	ITGA5	3678	protein_coding	12	-	54395261	54419460	24200	0.810767	11760.2	0.116021	6.98811	2.78619e-12	2.96242e-10	1.25129	0.798552	9.51542	9.03716e-13	9.88525e-11
ENSG00000202461	Y_RNA		misc_RNA	1	-	12024012	12024124	113	0.809285	11.6083	0.199185	4.06299	4.84487e-05	0.00123016	0.57574	0.793516	-0.242739	0.000199923	0.0026574
ENSG00000279652	RP1-78B3.1		lincRNA	22	+	35992321	36000469	8149	0.807001	13.6214	0.253579	3.18244	0.00146039	0.0172703	0.6275	0.7902	-0.039991	0.00181746	0.0154601
ENSG00000231713	AF064860.7		lincRNA	21	+	39727755	39730680	2926	0.806894	163.452	0.19884	4.058	4.94944e-05	0.00072446	1.11864	0.792912	3.36352	1.8388e-05	0.000364225
ENSG00000213923	CSNK1E	1454;102800317	protein_coding	22	-	38290691	38398522	107832	0.806124	2414.41	0.113655	7.09273	1.31491e-12	1.46067e-10	1.24913	0.788433	7.23067	3.22165e-13	3.81558e-11
ENSG00000105464	GRIN2D	2906	protein_coding	19	+	48394875	48444931	50057	0.805792	32.859	0.284501	2.8323	0.00462145	0.0337405	0.82871	0.795468	1.12839	0.00314008	0.0237032
ENSG00000047597	XK	7504	protein_coding	X	+	37685759	37732130	46372	0.805609	15.7379	0.265074	3.03918	0.00237222	0.0220327	0.739769	0.784869	0.14467	0.00257409	0.0203417
ENSG00000109787	KLF3	51274	protein_coding	4	+	38664196	38701042	36847	0.805477	591.658	0.108991	7.3903	1.46496e-13	2.08793e-11	1.15983	0.790898	5.20669	7.36709e-14	9.45238e-12
ENSG00000224397	LINC01272		lincRNA	20	+	50267486	50279795	12310	0.802554	20.3188	0.177479	4.52195	6.12713e-06	0.000162113	0.82871	0.78733	0.476721	1.98389e-05	0.000388459
ENSG00000171596	NMUR1	10316	protein_coding	2	-	231523160	231530495	7336	0.801756	27.3959	0.228042	3.51582	0.000438397	0.00506235	0.914079	0.790506	0.870671	0.000390032	0.00454366
ENSG00000149925	ALDOA	226	protein_coding	16	+	30053090	30070457	17368	0.800799	6682.97	0.101448	7.89365	2.93474e-15	5.06652e-13	1.25129	0.789944	8.70155	8.94803e-15	1.3441e-12
ENSG00000111669	TPI1	7167	protein_coding	12	+	6867119	6870948	3830	0.800767	3935.82	0.090439	8.85423	8.42668e-19	2.60365e-16	1.23051	0.78765	7.93696	1.37889e-17	2.99721e-15
ENSG00000169756	LIMS1	3987	protein_coding	2	+	108534355	108687246	152892	0.798943	516.393	0.196391	4.06812	4.73936e-05	0.000694474	1.12712	0.781838	5.0098	1.10671e-05	0.000239713
ENSG00000135709	KIAA0513	9764	protein_coding	16	+	85027751	85094230	66480	0.798273	219.543	0.179086	4.45747	8.29311e-06	0.000150478	1.22678	0.786572	3.7867	2.93557e-06	7.49139e-05
ENSG00000196975	ANXA4	307	protein_coding	2	+	69644425	69827100	182676	0.797211	3720.07	0.154481	5.16059	2.46171e-07	7.43332e-06	1.24913	0.781113	7.85439	3.52423e-08	1.60775e-06
ENSG00000282458	WASH5P	375690	transcribed_processed_pseudogene	19	-	60951	71626	10676	0.797072	71.6865	0.315169	2.52903	0.0114378	0.0499428	1.20466	0.792453	2.19757	0.00642616	0.0401929
ENSG00000260865	CTA-331F8.1		transcribed_processed_pseudogene	16	-	58597589	58597945	357	0.796858	10.7683	0.221368	3.59969	0.000318592	0.00499295	0.67402	0.779382	-0.336982	0.000741043	0.00763031
ENSG00000140459	CYP11A1	1583	protein_coding	15	-	74337759	74367740	29982	0.796855	13354.7	0.147921	5.38702	7.16349e-08	2.43907e-06	1.29842	0.784048	9.69923	1.33358e-08	6.67728e-07
ENSG00000128567	PODXL	5420	protein_coding	7	-	131500262	131558217	57956	0.796708	625.636	0.193097	4.12595	3.69203e-05	0.000547133	1.18719	0.778089	5.28482	8.09367e-06	0.000182889
ENSG00000273108	RP11-416N2.4		antisense	10	+	103608619	103610050	1432	0.794364	139.019	0.149103	5.3276	9.95169e-08	3.67463e-06	1.1315	0.781706	3.13423	9.36076e-08	3.82631e-06
ENSG00000224316	GTF2IP5		unprocessed_pseudogene	7	+	65773620	65802067	28448	0.793334	10.1261	0.239609	3.31096	0.000929778	0.0115828	0.67402	0.774165	-0.406271	0.0014369	0.012963
ENSG00000241015	TPM3P9	147804	transcribed_processed_pseudogene	19	+	53431984	53444670	12687	0.792431	355.9	0.201099	3.94051	8.13094e-05	0.000963522	1.28956	0.783164	4.47813	2.14173e-05	0.000413054
ENSG00000023608	SNAPC1	6617	protein_coding	14	+	61762357	61796428	34072	0.788625	18.4674	0.209024	3.77289	0.000161365	0.0027081	0.724379	0.770527	0.3504	0.000282019	0.00350645
ENSG00000101445	PPP1R16B	26051	protein_coding	20	+	38805705	38923024	117320	0.786255	142.88	0.157082	5.00538	5.57527e-07	1.64055e-05	1.17675	0.775071	3.17348	3.22622e-07	1.13322e-05
ENSG00000163291	PAQR3	152559	protein_coding	4	-	78887127	78939438	52312	0.78376	104.727	0.134831	5.81291	6.1396e-09	2.90668e-07	1.19862	0.772877	2.73267	1.55379e-08	7.67227e-07
ENSG00000207825	MIR519B	574469	miRNA	19	+	53695213	53695293	81	0.782981	15.4706	0.263155	2.97536	0.00292648	0.0230692	0.859119	0.762844	0.12009	0.00298498	0.0227894
ENSG00000263624	RP11-45M22.3		antisense	17	-	17167946	17185554	17609	0.78247	12.0827	0.242035	3.23288	0.0012255	0.0142806	0.67402	0.763145	-0.196363	0.00185988	0.0157702
ENSG00000000005	TNMD	64102	protein_coding	X	+	100584802	100599885	15084	0.779803	13.6456	0.233688	3.33694	0.000847058	0.011395	0.6275	0.765858	-0.0479412	0.00108333	0.0103654
ENSG00000207869	MIR498	574460	miRNA	19	+	53674197	53674320	124	0.779709	32.7817	0.180539	4.31879	1.56886e-05	0.000398767	0.739769	0.767044	1.11596	2.80448e-05	0.000522744
ENSG00000196632	WNK3	65267	protein_coding	X	-	54192823	54358642	165820	0.779654	12.1517	0.21168	3.68318	0.000230346	0.00381035	0.67402	0.761283	-0.182222	0.000588916	0.00635933
ENSG00000254087	LYN	4067	protein_coding	8	+	55879813	56014168	134356	0.77711	1540.36	0.213442	3.64085	0.000271736	0.00286264	1.12712	0.756068	6.58208	8.4039e-05	0.00129825
ENSG00000283516	RP11-77H9.1		protein_coding	16	+	8881634	8885351	3718	0.776907	9.43427	0.269216	2.88582	0.00390401	0.0379607	0.594423	0.754063	-0.486421	0.00502551	0.0337396
ENSG00000129596	CDO1	1036	protein_coding	5	-	115804733	115816954	12222	0.774907	2202.02	0.145007	5.34392	9.09597e-08	3.29837e-06	1.15983	0.757236	7.09784	1.44667e-08	7.18511e-07
ENSG00000100593	ISM2	145501	protein_coding	14	-	77474394	77498850	24457	0.774013	5389.48	0.191518	4.04146	5.31194e-05	0.000710504	1.23051	0.760966	8.39121	1.51724e-05	0.000311819
ENSG00000105784	RUNDC3B	154661	protein_coding	7	+	87627548	87832296	204749	0.773145	9.02066	0.251143	3.0785	0.00208042	0.0215121	0.670231	0.750225	-0.546822	0.0039218	0.0281528
ENSG00000218416	PP14571	100130449	processed_transcript	2	-	240449315	240456714	7400	0.772844	2437.6	0.127403	6.06614	1.31024e-09	7.02676e-08	1.29842	0.761346	7.24776	5.34077e-10	3.51161e-08
ENSG00000115548	KDM3A	55818	protein_coding	2	+	86440647	86492716	52070	0.77126	588.003	0.122506	6.29569	3.0604e-10	2.10321e-08	1.18719	0.756718	5.19757	7.886e-11	5.75896e-09
ENSG00000273291	RP11-136C24.3		protein_coding	3	+	42809446	43055871	246426	0.77086	18.6645	0.177879	4.33362	1.46675e-05	0.000314796	0.914079	0.751465	0.358935	5.48403e-05	0.00091036
ENSG00000248905	FMN1	342184	protein_coding	15	-	32765545	33194733	429189	0.768763	510.622	0.212025	3.62582	0.000288049	0.00293244	1.15983	0.747703	4.99131	8.60785e-05	0.00132312
ENSG00000249779	RP11-447H19.3		processed_pseudogene	5	+	43206709	43207811	1103	0.767278	15.2834	0.279761	2.74262	0.00609512	0.0402263	0.859119	0.746324	0.107268	0.00587896	0.037627
ENSG00000186480	INSIG1	3638	protein_coding	7	+	155297776	155310235	12460	0.76601	2728.29	0.198901	3.85121	0.000117536	0.00134452	1.24913	0.746551	7.40628	3.34666e-05	0.000606204
ENSG00000162458	FBLIM1	54751	protein_coding	1	+	15756607	15786594	29988	0.764128	1145.84	0.193002	3.95917	7.52116e-05	0.000983052	1.15983	0.739233	6.1551	2.25526e-05	0.000432103
ENSG00000260708	CTA-29F11.1		antisense	22	-	46761894	46762563	670	0.764057	19.6737	0.193601	3.94656	7.92825e-05	0.00135925	0.82871	0.748072	0.426895	0.000158797	0.00219606
ENSG00000103021	CCDC113	29070	protein_coding	16	+	58231157	58283836	52680	0.763711	311.192	0.159595	4.78529	1.70737e-06	4.45012e-05	1.11864	0.747146	4.28278	4.69542e-07	1.5716e-05
ENSG00000105497	ZNF175	7728	protein_coding	19	+	51571298	51592508	21211	0.763453	293.455	0.192215	3.97188	7.13069e-05	0.000930013	1.18308	0.754704	4.20216	2.18802e-05	0.000421102
ENSG00000160179	ABCG1	9619	protein_coding	21	+	42199689	42297244	97556	0.762812	620.934	0.254941	2.99211	0.00277058	0.0180326	1.12509	0.749052	5.2754	0.00108921	0.0104002
ENSG00000145730	PAM	5066	protein_coding	5	+	102753981	103031105	277125	0.762353	4693.27	0.171709	4.4398	9.00411e-06	0.000160813	1.23051	0.745047	8.18898	1.9294e-06	5.2733e-05
ENSG00000137843	PAK6	56924;106821730	protein_coding	15	+	40238759	40277487	38729	0.761782	185.218	0.126692	6.01286	1.82283e-09	1.00371e-07	1.17065	0.751958	3.54428	3.69128e-09	2.02976e-07
ENSG00000277563	AC063961.1		misc_RNA	10	+	24255246	24255333	88	0.760455	11.8597	0.178016	4.27183	1.93874e-05	0.000567785	0.594423	0.744528	-0.204819	7.35549e-05	0.00116154
ENSG00000124701	APOBEC2	10930	protein_coding	6	+	41053304	41064511	11208	0.760125	48.3698	0.234282	3.24449	0.00117663	0.0124686	0.773391	0.748496	1.65325	0.000814521	0.00822804
ENSG00000260912	RP11-363E7.4		sense_overlapping	9	+	19453209	19455173	1965	0.759932	883.923	0.133682	5.68463	1.31093e-08	6.09092e-07	1.12712	0.747853	5.78468	2.58724e-09	1.49381e-07
ENSG00000240280	TCAM1P	146771	unitary_pseudogene	17	+	63849292	63864379	15088	0.759733	308.239	0.21367	3.55563	0.000377068	0.00377152	1.11864	0.752424	4.27271	0.00013074	0.00187688
ENSG00000132849	PATJ	10207	protein_coding	1	+	61742477	62178675	436199	0.758997	163.397	0.197119	3.85046	0.000117898	0.00141399	1.17065	0.750987	3.36707	5.13634e-05	0.000861153
ENSG00000232896	RP11-410K21.2		lincRNA	9	+	110599475	110605219	5745	0.75778	18.9852	0.275163	2.75393	0.00588841	0.0374615	0.914079	0.746007	0.398059	0.00470311	0.0321832
ENSG00000246145	RRS1-AS1	100505676	lincRNA	8	-	66419589	66428977	9389	0.757669	65.7578	0.153928	4.92223	8.55631e-07	2.29117e-05	1.21147	0.747529	2.07704	1.71578e-06	4.78189e-05
ENSG00000068796	KIF2A	3796	protein_coding	5	+	62306162	62537249	231088	0.757644	1916.55	0.162457	4.66365	3.10655e-06	6.36122e-05	1.29842	0.746331	6.89898	5.12449e-07	1.6877e-05
ENSG00000258086	RP11-753H16.5		antisense	12	+	54353792	54466985	113194	0.757505	25.2541	0.136533	5.54814	2.88721e-08	1.77922e-06	0.739769	0.742957	0.761628	8.23585e-07	2.57471e-05
ENSG00000114988	LMAN2L	81562	protein_coding	2	-	96705929	96740064	34136	0.757392	332.52	0.123079	6.15368	7.57061e-10	4.96832e-08	1.12712	0.742181	4.37894	5.19108e-10	3.43765e-08
ENSG00000117228	GBP1	2633	protein_coding	1	-	89052319	89065360	13042	0.756734	308.207	0.147297	5.13747	2.78466e-07	8.44435e-06	1.22678	0.748633	4.27302	9.38554e-08	3.82798e-06
ENSG00000018280	SLC11A1	6556	protein_coding	2	+	218382029	218396894	14866	0.755359	233.149	0.149771	5.04343	4.57256e-07	1.37506e-05	1.17065	0.743269	3.87197	2.00248e-07	7.51988e-06
ENSG00000131037	EPS8L1	54869	protein_coding	19	+	55072020	55087923	15904	0.752977	11837	0.126766	5.93987	2.85245e-09	1.5033e-07	1.15983	0.737008	9.52441	9.83122e-10	6.19937e-08
ENSG00000134317	GRHL1	29841	protein_coding	2	+	9951693	10002277	50585	0.750578	1991.47	0.148179	5.06535	4.07646e-07	1.19727e-05	1.23051	0.735063	6.95338	6.95392e-08	2.95358e-06
ENSG00000251034	RP11-582J16.4		antisense	8	-	22540845	22545405	4561	0.750068	22.4004	0.221124	3.39206	0.000693682	0.00873114	0.724379	0.725279	0.597669	0.000825271	0.00831391
ENSG00000189108	IL1RAPL2	26280	protein_coding	X	+	104566315	105767829	1201515	0.749699	65.0966	0.186781	4.01379	5.97512e-05	0.000791888	1.21147	0.740941	2.06146	4.55239e-05	0.000780241
ENSG00000075275	CELSR1	9620	protein_coding	22	-	46360834	46537170	176337	0.748091	43.5999	0.248848	3.00621	0.00264525	0.0165175	1.21147	0.737808	1.50432	0.00189626	0.0160082
ENSG00000271978	RP11-428J1.4		lincRNA	6	-	5031756	5054423	22668	0.746804	10.1062	0.204736	3.64765	0.000264649	0.00487899	0.57574	0.730334	-0.41101	0.000751951	0.00769697
ENSG00000232729	AC083884.8		processed_transcript	7	-	74688939	74729001	40063	0.746385	296.77	0.229637	3.25028	0.00115292	0.00884268	1.18308	0.732564	4.21737	0.000471359	0.00533629
ENSG00000173171	MTX1	4580	protein_coding	1	+	155208699	155213824	5126	0.746226	244.48	0.106667	6.99586	2.63642e-12	2.96242e-10	1.18308	0.73568	3.9395	1.87712e-11	1.58011e-09
ENSG00000110900	TSPAN11	441631	protein_coding	12	+	30926428	30996599	70172	0.745376	28.9024	0.282126	2.642	0.0082419	0.0496666	0.875793	0.733576	0.943423	0.00585281	0.0375343
ENSG00000265190	ANXA8	653145;107984085	protein_coding	10	-	47460162	47484158	23997	0.744647	264.458	0.289804	2.56949	0.010185	0.0452997	1.22678	0.732892	4.05338	0.00542494	0.0356314
ENSG00000141526	SLC16A3	102465472;9123	protein_coding	17	+	82228397	82261129	32733	0.74337	3584.88	0.156475	4.75072	2.02693e-06	4.66571e-05	1.25129	0.727253	7.80081	3.8755e-07	1.32846e-05
ENSG00000100077	GRK3	157	protein_coding	22	+	25564849	25729294	164446	0.742982	251.567	0.201413	3.68885	0.000225267	0.00229954	1.22678	0.725437	3.97745	8.73597e-05	0.00133947
ENSG00000112699	GMDS	2762	protein_coding	6	-	1623806	2245692	621887	0.74253	78.0883	0.157367	4.71845	2.3765e-06	5.45993e-05	1.21147	0.729784	2.32068	3.1726e-06	8.02971e-05
ENSG00000113594	LIFR	3977	protein_coding	5	-	38474963	38608354	133392	0.742141	3950.62	0.223403	3.32198	0.000893806	0.00738073	1.15983	0.735927	7.94318	0.000274189	0.00343684
ENSG00000095209	TMEM38B	55151	protein_coding	9	+	105694544	105776612	82069	0.742084	78.7703	0.185059	4.00998	6.07242e-05	0.000794468	1.2241	0.732583	2.33137	4.57921e-05	0.00078411
ENSG00000125454	SLC25A19	60386	protein_coding	17	-	75272981	75289510	16530	0.740334	33.213	0.146782	5.04378	4.56432e-07	1.76917e-05	0.875793	0.723712	1.13366	3.89041e-06	9.58389e-05
ENSG00000111859	NEDD9	4739	protein_coding	6	-	11183298	11382348	199051	0.738843	1462.49	0.134906	5.47672	4.33278e-08	1.58474e-06	1.25542	0.724834	6.50921	9.31553e-09	4.80764e-07
ENSG00000273474	RP11-295P9.12		antisense	10	+	13675646	13675990	345	0.73588	8.79867	0.261878	2.81001	0.00495399	0.0454089	0.594423	0.712224	-0.56806	0.00684859	0.042175
ENSG00000119408	NEK6	10783	protein_coding	9	+	124257606	124353307	95702	0.73578	354.857	0.135229	5.44097	5.29904e-08	1.85548e-06	1.28956	0.725254	4.47439	2.3413e-08	1.10918e-06
ENSG00000130164	LDLR	3949;102465534	protein_coding	19	+	11089362	11133816	44455	0.735697	1043.24	0.196101	3.75162	0.000175696	0.00201447	1.12712	0.721682	6.02239	5.11482e-05	0.000859104
ENSG00000161649	CD300LG	146894	protein_coding	17	+	43847148	43863629	16482	0.735522	546.289	0.212572	3.46011	0.000539948	0.00508045	1.11945	0.72154	5.09172	0.00018118	0.00244698
ENSG00000271426	RP4-718P11.1		processed_pseudogene	20	-	13073667	13074312	646	0.735154	24.7247	0.254877	2.88434	0.0039223	0.0285339	0.875793	0.720468	0.726534	0.0034427	0.0254429
ENSG00000172081	MOB3A	126308	protein_coding	19	-	2071038	2096673	25636	0.734849	994.971	0.120714	6.08753	1.14668e-09	6.90975e-08	1.15983	0.722888	5.95653	7.54241e-10	4.80529e-08
ENSG00000078596	ITM2A	9452	protein_coding	X	-	79360384	79367667	7284	0.733512	81.6646	0.229628	3.19435	0.00140145	0.0100342	1.2241	0.71527	2.37668	0.000860635	0.00860449
ENSG00000178803	ADORA2A-AS1	646023	antisense	22	-	24429206	24495074	65869	0.73295	11.4963	0.195075	3.75728	0.00017177	0.00341867	0.57574	0.715091	-0.254427	0.00054865	0.00603025
ENSG00000126870	WDR60	55112	protein_coding	7	+	158856578	158956747	100170	0.732356	410.263	0.124604	5.87749	4.16531e-09	2.17498e-07	1.12712	0.722186	4.68292	2.82032e-09	1.60828e-07
ENSG00000176788	BASP1	10409	protein_coding	5	+	17065598	17276843	211246	0.730087	1667.46	0.126193	5.78546	7.23125e-09	3.26557e-07	1.24913	0.711819	6.69725	1.99741e-09	1.18283e-07
ENSG00000051108	HERPUD1	9709	protein_coding	16	+	56932048	56944863	12816	0.729229	2298.21	0.140141	5.20356	1.9551e-07	6.16232e-06	1.25129	0.713304	7.16036	4.6004e-08	2.02857e-06
ENSG00000270124	RP11-118F19.1		lincRNA	16	-	85580009	85583571	3563	0.728456	86.729	0.224767	3.24094	0.00119134	0.00899316	1.19862	0.713281	2.46263	0.000721447	0.00748103
ENSG00000166676	TVP23A	780776	protein_coding	16	-	10760919	10818794	57876	0.728432	39.4613	0.141418	5.15092	2.59208e-07	1.07374e-05	0.875793	0.712751	1.37357	1.71595e-06	4.78189e-05
ENSG00000187210	GCNT1	2650	protein_coding	9	+	76419850	76507416	87567	0.728361	50.3711	0.193677	3.76071	0.000169434	0.00184121	1.21147	0.713781	1.70776	0.000170753	0.00233001
ENSG00000164007	CLDN19	149461	protein_coding	1	-	42733093	42740254	7162	0.728168	169.383	0.27065	2.69044	0.0071357	0.0367026	1.1372	0.714616	3.41524	0.00400963	0.0286584
ENSG00000060656	PTPRU	10076	protein_coding	1	+	29236516	29326813	90298	0.728015	1307.66	0.139931	5.20267	1.96443e-07	6.57099e-06	1.15983	0.71304	6.34849	5.21362e-08	2.28263e-06
ENSG00000100292	HMOX1	3162	protein_coding	22	+	35380361	35394214	13854	0.727705	1289.77	0.120839	6.0221	1.7217e-09	9.66417e-08	1.15983	0.714866	6.32977	9.99739e-10	6.28271e-08
ENSG00000164442	CITED2	10370	protein_coding	6	-	139371807	139374620	2814	0.727223	590.355	0.14317	5.07945	3.78526e-07	1.20457e-05	1.12712	0.711395	5.20438	1.18808e-07	4.70189e-06
ENSG00000254290	RP11-150O12.3		lincRNA	8	-	37597480	37599858	2379	0.726955	303.501	0.198674	3.65904	0.000253158	0.00273652	1.11864	0.712231	4.24655	9.34441e-05	0.00141747
ENSG00000105552	BCAT2	587	protein_coding	19	-	48795062	48811029	15968	0.726213	949.238	0.164743	4.40817	1.04249e-05	0.000178976	1.25542	0.709556	5.88731	2.97518e-06	7.56727e-05
ENSG00000224721	AC007182.6	102724153	antisense	14	-	75574888	75579588	4701	0.726128	20.8305	0.182865	3.97083	7.16217e-05	0.00139538	0.724379	0.713774	0.504238	0.000154696	0.00215873
ENSG00000157227	MMP14	4323	protein_coding	14	+	22836557	22849027	12471	0.725947	3483.25	0.113315	6.40643	1.48966e-10	1.08044e-08	1.23051	0.714144	7.76157	1.14743e-10	8.1538e-09
ENSG00000054967	RELT	84957	protein_coding	11	+	73376264	73397474	21211	0.725854	92.135	0.138989	5.22239	1.76633e-07	5.72665e-06	1.2241	0.708829	2.54803	4.7744e-07	1.59227e-05
ENSG00000279236	RP11-120K19.3		TEC	18	+	62551203	62552505	1303	0.725324	9.90077	0.227416	3.18941	0.00142563	0.0176647	0.594423	0.707763	-0.44336	0.00258392	0.020402
ENSG00000148848	ADAM12	8038	protein_coding	10	-	126012381	126388455	376075	0.725295	208346	0.157457	4.60632	4.09861e-06	8.78142e-05	1.15983	0.709018	13.6609	1.01646e-06	3.07869e-05
ENSG00000228393	LINC01004		antisense	7	-	104950315	105013044	62730	0.724583	118.131	0.13045	5.55451	2.78392e-08	1.13761e-06	1.21147	0.710376	2.90148	8.35701e-08	3.46198e-06
ENSG00000130234	ACE2	59272	protein_coding	X	-	15561033	15602148	41116	0.723658	39.1768	0.212096	3.41194	0.000645022	0.00738863	0.835459	0.711189	1.35503	0.000612832	0.00656007
ENSG00000112414	ADGRG6	57211	protein_coding	6	+	142301854	142446266	144413	0.720195	7203.08	0.229003	3.14492	0.0016613	0.0112473	1.25129	0.704537	8.80564	0.000607468	0.00651398
ENSG00000242221	PSG2	5670	protein_coding	19	-	43064211	43083045	18835	0.720154	53812.9	0.211409	3.40645	0.000658142	0.00543533	1.25129	0.706326	11.7082	0.000227165	0.00295778
ENSG00000134323	MYCN	4613	protein_coding	2	+	15940564	15947007	6444	0.718709	144.677	0.152386	4.71637	2.40087e-06	5.6097e-05	1.17065	0.70722	3.19151	2.40428e-06	6.31884e-05
ENSG00000229951	FLJ31356	403150	antisense	2	-	28384409	28394672	10264	0.717645	10.669	0.245368	2.92478	0.00344703	0.0316367	0.670231	0.694934	-0.349771	0.00569599	0.0368355
ENSG00000105135	ILVBL	10994	protein_coding	19	-	15114984	15125785	10802	0.717463	3034.73	0.13112	5.47181	4.45465e-08	1.57918e-06	1.29842	0.707482	7.56325	1.55721e-08	7.67227e-07
ENSG00000197385	ZNF860	344787	protein_coding	3	+	31981771	31991628	9858	0.717381	41.7591	0.199505	3.5958	0.000323396	0.00354699	1.03169	0.701817	1.44977	0.000355616	0.00421988
ENSG00000077348	EXOSC5	56915	protein_coding	19	-	41386374	41397479	11106	0.715947	44.0949	0.12543	5.70793	1.14361e-08	5.07787e-07	1.21147	0.704208	1.52311	3.37464e-07	1.18087e-05
ENSG00000213468	FIRRE	286467	lincRNA	X	-	131691530	131830643	139114	0.715526	80.5663	0.141288	5.06431	4.09892e-07	1.20331e-05	1.2241	0.702732	2.36348	1.25204e-06	3.64869e-05
ENSG00000185527	PDE6G	5148	protein_coding	17	-	81650459	81663112	12654	0.714582	35.8664	0.154426	4.62735	3.70382e-06	9.90318e-05	0.914079	0.704493	1.23784	1.4902e-05	0.00030763
ENSG00000106003	LFNG	3955	protein_coding	7	+	2512529	2529177	16649	0.714453	73.461	0.195556	3.65345	0.000258744	0.00259074	1.2241	0.702271	2.23084	0.000204445	0.00270296
ENSG00000242951	RP11-507E23.1		processed_pseudogene	14	-	75595805	75596206	402	0.714248	8.69408	0.250576	2.85043	0.00436603	0.0412248	0.594423	0.694625	-0.595206	0.00689767	0.0423957
ENSG00000240207	RP11-379F4.4		antisense	3	+	158732263	158784070	51808	0.713598	10.962	0.254854	2.80003	0.00510977	0.042176	0.67402	0.697522	-0.30703	0.00705517	0.043006
ENSG00000127241	MASP1	5648	protein_coding	3	-	187217285	187292022	74738	0.712527	39.8138	0.243747	2.92323	0.00346423	0.0270664	0.82871	0.698886	1.37984	0.00294963	0.0225755
ENSG00000263968	RN7SL381P		misc_RNA	16	+	85659378	85659675	298	0.71244	105.115	0.23842	2.98818	0.00280646	0.0173394	1.19862	0.699179	2.73442	0.00159081	0.0139166
ENSG00000207599	MIR520E	574461	miRNA	19	+	53675711	53675797	87	0.712106	43.1176	0.183201	3.88702	0.000101484	0.00164404	0.82871	0.698798	1.49086	0.000125237	0.0018049
ENSG00000197555	SIPA1L1	26037	protein_coding	14	+	71320449	71741229	420781	0.711707	1370.34	0.131587	5.40863	6.35104e-08	2.42648e-06	1.15983	0.699698	6.416	1.75936e-08	8.59944e-07
ENSG00000117245	KIF17	57576	protein_coding	1	-	20664014	20718017	54004	0.711279	239.195	0.120531	5.9012	3.60869e-09	1.81204e-07	1.18308	0.700314	3.90827	5.91482e-09	3.10461e-07
ENSG00000134363	FST	10468	protein_coding	5	+	53480409	53487134	6726	0.710816	131.238	0.263792	2.69461	0.00704712	0.0364039	1.1372	0.692296	3.05342	0.0044273	0.0308558
ENSG00000207706	MIR518F	574472	miRNA	19	+	53700015	53700101	87	0.710274	9.22384	0.211742	3.35444	0.000795264	0.0115931	0.57574	0.694476	-0.5158	0.00190994	0.0160335
ENSG00000122779	TRIM24	8805	protein_coding	7	+	138460334	138589993	129660	0.710079	534.193	0.145548	4.87866	1.06808e-06	2.91771e-05	1.15983	0.696401	5.05991	2.72699e-07	9.7266e-06
ENSG00000023171	GRAMD1B	57476	protein_coding	11	+	123358428	123627774	269347	0.709782	1954.65	0.188014	3.77516	0.000159905	0.00165108	1.29842	0.688981	6.92453	5.05651e-05	0.000852013
ENSG00000274976	RP11-8P13.5		sense_intronic	12	-	32820142	32820567	426	0.707213	9.68536	0.218639	3.23461	0.0012181	0.0160814	0.57574	0.686651	-0.464906	0.00301066	0.0229184
ENSG00000167191	GPRC5B	51704	protein_coding	16	-	19856691	19886167	29477	0.70663	200.905	0.15787	4.47602	7.60484e-06	0.000144099	1.18308	0.694657	3.65975	5.05657e-06	0.000120224
ENSG00000016402	IL20RA	53832	protein_coding	6	-	136999971	137045180	45210	0.705813	55.4455	0.237255	2.97492	0.0029307	0.025065	0.773391	0.69648	1.83721	0.00201117	0.0167305
ENSG00000228436	RP5-864K19.4		antisense	1	+	38860000	38919396	59397	0.705649	10.9484	0.217757	3.24053	0.00119307	0.0139798	0.67402	0.689358	-0.312561	0.00253992	0.0201579
ENSG00000144649	FAM198A	729085	protein_coding	3	+	42979267	43060211	80945	0.701904	270.293	0.115613	6.07116	1.26991e-09	7.15576e-08	1.22678	0.686633	4.08197	2.2287e-09	1.30722e-07
ENSG00000177076	ACER2	340485	protein_coding	9	+	19409059	19452020	42962	0.700888	1541.04	0.170509	4.11057	3.94689e-05	0.000551797	1.25542	0.687837	6.58369	9.27541e-06	0.000205236
ENSG00000269898	RP11-568J23.4		antisense	16	+	85743287	85744225	939	0.69907	66.9989	0.197861	3.53313	0.000410666	0.00547111	0.773391	0.68685	2.10213	0.000339861	0.00407216
ENSG00000113739	STC2	8614	protein_coding	5	-	173314713	173329503	14791	0.698436	316.334	0.143968	4.85134	1.2263e-06	2.97714e-05	1.2952	0.688959	4.3102	6.48002e-07	2.07399e-05
ENSG00000179029	TMEM107	84314	protein_coding	17	-	8173237	8176399	3163	0.697271	103.473	0.105775	6.59203	4.33839e-11	3.64056e-09	1.19862	0.686116	2.71418	3.26072e-09	1.83116e-07
ENSG00000136040	PLXNC1	10154	protein_coding	12	+	94148723	94307675	158953	0.6971	125.036	0.169927	4.10236	4.08962e-05	0.000615891	1.1372	0.680033	2.98169	3.12209e-05	0.000569997
ENSG00000096696	DSP	1832	protein_coding	6	+	7541575	7586717	45143	0.696648	9287.46	0.152181	4.57777	4.69968e-06	8.96393e-05	1.29842	0.682239	9.17461	1.37835e-06	3.94829e-05
ENSG00000114268	PFKFB4	5210	protein_coding	3	-	48517684	48562015	44332	0.696624	518.938	0.135074	5.15736	2.50452e-07	8.04905e-06	1.15983	0.676293	5.01688	8.94817e-08	3.6821e-06
ENSG00000198736	MSRB1	51734	protein_coding	16	-	1938210	1943326	5117	0.69557	509.157	0.175886	3.95467	7.66405e-05	0.00102102	1.12712	0.683431	4.99159	2.48259e-05	0.000470928
ENSG00000035664	DAPK2	23604	protein_coding	15	-	63907036	64072033	164998	0.695508	9.24168	0.22519	3.08854	0.00201142	0.0235094	0.57574	0.673356	-0.516674	0.00552416	0.0360408
ENSG00000067225	PKM	5315	protein_coding	15	-	72199029	72231822	32794	0.694746	4442.56	0.100475	6.91464	4.69052e-12	4.6401e-10	1.29842	0.683724	8.11255	1.38336e-11	1.20561e-09
ENSG00000121270	ABCC11	85320	protein_coding	16	-	48166910	48247568	80659	0.693244	39.8277	0.201109	3.44711	0.000566612	0.00639901	0.875793	0.677929	1.37751	0.000519152	0.0057678
ENSG00000058866	DGKG	1608	protein_coding	3	-	186105668	186362237	256570	0.692745	131.054	0.203324	3.4071	0.000656562	0.00571498	1.17065	0.673614	3.04641	0.000374701	0.00440954
ENSG00000153902	LGI4	163175	protein_coding	19	-	35124513	35142451	17939	0.692033	64.1149	0.247696	2.79388	0.00520802	0.0276744	1.21147	0.669712	2.03435	0.00371916	0.0270654
ENSG00000198853	RUSC2	9853	protein_coding	9	+	35490127	35561898	71772	0.691793	369.163	0.1711	4.04321	5.27243e-05	0.000681187	1.28956	0.682049	4.53047	1.85584e-05	0.000367115
ENSG00000136943	CTSV	1515	protein_coding	9	-	97029679	97039643	9965	0.691694	195.964	0.189878	3.64284	0.00026965	0.00275528	1.17675	0.675793	3.62399	0.00014883	0.00209746
ENSG00000133142	TCEAL4	79921	protein_coding	X	+	103576231	103587736	11506	0.691594	538.044	0.113135	6.11297	9.77916e-10	6.11772e-08	1.15983	0.677727	5.07082	8.20055e-10	5.18882e-08
ENSG00000204650	CRHR1-IT1	147081;401884	processed_transcript	17	+	45620328	45655156	34829	0.691557	12.0099	0.172068	4.0191	5.8421e-05	0.00142254	0.57574	0.67353	-0.190893	0.000298962	0.00367996
ENSG00000108479	GALK1	2584	protein_coding	17	-	75751594	75765711	14118	0.690643	121.83	0.197737	3.49274	0.000478088	0.00454312	1.1315	0.672319	2.94551	0.000329435	0.003973
ENSG00000152465	NMT2	9397	protein_coding	10	-	15102584	15168693	66110	0.690496	128.506	0.20083	3.43821	0.000585566	0.00541699	1.11864	0.675032	3.02078	0.000341374	0.00408764
ENSG00000173947	PIFO	128344	protein_coding	1	+	111346288	111353013	6726	0.690095	113.178	0.196474	3.51241	0.000444067	0.00406234	1.20466	0.681605	2.84279	0.000270727	0.00340269
ENSG00000158406	HIST1H4H	8365	protein_coding	6	-	26277609	26285638	8030	0.690081	342.223	0.227822	3.02904	0.00245334	0.015819	1.18308	0.676818	4.42236	0.00113903	0.0107755
ENSG00000267480	RP11-703I16.1		antisense	18	-	12031178	12032181	1004	0.689554	29.8177	0.159425	4.32526	1.52351e-05	0.000352656	0.82871	0.674745	0.984063	6.88724e-05	0.00110459
ENSG00000126217	MCF2L	23263	protein_coding	13	+	112894378	113099739	205362	0.687662	185.382	0.208132	3.30397	0.000953264	0.00787914	1.1372	0.671481	3.54249	0.000501334	0.00560692
ENSG00000137970	RPL7P9		processed_pseudogene	1	-	96678874	96679620	747	0.687655	14.2771	0.218469	3.14761	0.00164608	0.0148728	0.859119	0.673453	0.00586483	0.00263619	0.0206919
ENSG00000265763	ZNF488	118738	protein_coding	10	-	47365496	47384273	18778	0.687281	118.516	0.196127	3.50427	0.000457865	0.00410776	1.2241	0.674526	2.90719	0.000308739	0.00377266
ENSG00000135002	RFK	55312	protein_coding	9	-	76385517	76394517	9001	0.686768	383.67	0.14807	4.63814	3.51562e-06	7.95087e-05	1.12712	0.676114	4.58592	1.29148e-06	3.73417e-05
ENSG00000206527	HACD2	201562	protein_coding	3	-	123490820	123585185	94366	0.685268	219.83	0.14534	4.71493	2.41792e-06	5.46174e-05	1.22678	0.672864	3.78753	1.52974e-06	4.3349e-05
ENSG00000136802	LRRC8A	56262	protein_coding	9	+	128882112	128918039	35928	0.684474	2127.89	0.124446	5.50019	3.7938e-08	1.53039e-06	1.15983	0.669019	7.04965	1.63479e-08	8.03307e-07
ENSG00000130702	LAMA5	100616340;3911	protein_coding	20	-	62307955	62367312	59358	0.684362	8561.63	0.192682	3.55177	0.000382651	0.00338921	1.29842	0.661274	9.05539	0.000166288	0.0022753
ENSG00000142227	EMP3	2014	protein_coding	19	+	48321509	48330553	9045	0.684253	166.98	0.142191	4.8122	1.4928e-06	3.79177e-05	1.17675	0.675578	3.39776	1.85608e-06	5.08799e-05
ENSG00000237493	RP11-603J24.7		processed_pseudogene	12	-	55980432	55981035	604	0.682605	15.0074	0.251078	2.71869	0.00655401	0.0481787	0.724379	0.661666	0.068277	0.00816621	0.0477012
ENSG00000104951	IL4I1	259307	protein_coding	19	-	49889654	49929539	39886	0.682566	31.0401	0.219119	3.11505	0.00183914	0.0167348	0.82871	0.672938	1.05656	0.0019043	0.0160335
ENSG00000088756	ARHGAP28	79822	protein_coding	18	+	6729718	6915716	185999	0.682453	186.767	0.206831	3.29957	0.000968344	0.00799455	1.1315	0.67183	3.5542	0.000484343	0.00544326
ENSG00000066056	TIE1	7075	protein_coding	1	+	43300993	43323108	22116	0.681733	1033.21	0.181687	3.75223	0.000175266	0.00184462	1.24913	0.669049	6.00956	6.10448e-05	0.00100077
ENSG00000214353	VAC14-AS1	100130894	antisense	16	+	70755098	70773251	18154	0.681238	33.3193	0.21371	3.18767	0.00143424	0.0137371	0.82871	0.672591	1.14346	0.00143425	0.0129454
ENSG00000138764	CCNG2	901	protein_coding	4	+	77157151	77433388	276238	0.681056	291.535	0.123798	5.50136	3.76879e-08	1.38984e-06	1.2952	0.664836	4.19065	4.01189e-08	1.79912e-06
ENSG00000174944	P2RY14	9934	protein_coding	3	-	151212117	151278467	66351	0.679918	90.5445	0.204525	3.32437	0.000886174	0.00701788	1.2241	0.667222	2.5269	0.000587258	0.00635256
ENSG00000204055	RP11-247A12.2		antisense	9	+	129176771	129210548	33778	0.679712	9.95785	0.212069	3.20515	0.00134994	0.0154453	0.670231	0.660013	-0.438316	0.00269599	0.0210796
ENSG00000135218	CD36	948	protein_coding	7	+	80369575	80679277	309703	0.679379	1661.93	0.187381	3.62566	0.000288229	0.00279875	1.23051	0.663802	6.69381	0.000111438	0.00163859
ENSG00000189159	HN1	51155	protein_coding	17	-	75135248	75168281	33034	0.679328	181.863	0.213078	3.18817	0.00143178	0.010906	1.11864	0.670934	3.51694	0.000753563	0.00770921
ENSG00000092820	EZR	7430	protein_coding	6	-	158765741	158819412	53672	0.678121	20444.7	0.104282	6.5028	7.88405e-11	5.96331e-09	1.25129	0.664169	10.3134	1.35492e-10	9.55479e-09
ENSG00000174715	RP11-79L9.2		processed_pseudogene	3	-	138643874	138644694	821	0.678103	16.4353	0.244463	2.77384	0.00553987	0.0358135	0.914079	0.664876	0.197698	0.00630819	0.0395756
ENSG00000120254	MTHFD1L	25902	protein_coding	6	+	150865549	151101887	236339	0.677772	236.922	0.138353	4.89885	9.63992e-07	2.75326e-05	1.11864	0.668258	3.89603	7.62332e-07	2.40356e-05
ENSG00000188211	NCR3LG1	374383	protein_coding	11	+	17351726	17377341	25616	0.676575	25.1257	0.254724	2.65611	0.00790481	0.048101	0.875793	0.66274	0.756164	0.00725946	0.0439757
ENSG00000269901	RP11-178L8.9		antisense	16	+	87362536	87367476	4941	0.675738	10.5505	0.224266	3.01311	0.00258585	0.026773	0.6275	0.65908	-0.365198	0.00516335	0.0344025
ENSG00000065054	SLC9A3R2	9351	protein_coding	16	+	2025356	2039026	13671	0.675121	509.588	0.196327	3.43875	0.000584401	0.00523992	1.15983	0.658879	4.99268	0.000252446	0.00322336
ENSG00000049323	LTBP1	4052	protein_coding	2	+	32946972	33399509	452538	0.674914	3072.85	0.141781	4.76024	1.93359e-06	4.55362e-05	1.23051	0.663483	7.58013	5.69479e-07	1.84915e-05
ENSG00000124839	RAB17	64284	protein_coding	2	-	237574322	237601614	27293	0.674137	479.553	0.162359	4.15212	3.29403e-05	0.00050075	1.18308	0.667549	4.90747	1.04832e-05	0.000227867
ENSG00000278864	RP11-45M22.2		TEC	17	+	17181504	17183257	1754	0.67342	110.791	0.207225	3.2497	0.00115526	0.00873943	1.20466	0.65451	2.80779	0.000728443	0.00753145
ENSG00000172809	RPL38	6169	protein_coding	17	+	74203582	74210655	7074	0.673093	2329.25	0.130265	5.1671	2.37757e-07	7.00436e-06	1.29842	0.661342	7.18125	1.0093e-07	4.08049e-06
ENSG00000112149	CD83	9308	protein_coding	6	+	14117256	14136918	19663	0.672287	15.4556	0.241781	2.78056	0.00542651	0.0378704	0.82871	0.657786	0.129076	0.00809471	0.0473281
ENSG00000135318	NT5E	4907	protein_coding	6	+	85449584	85495791	46208	0.671534	2744.45	0.211447	3.17589	0.00149378	0.0109645	1.15983	0.658993	7.41548	0.000573724	0.00623536
ENSG00000245848	CEBPA	1050	protein_coding	19	-	33299934	33302564	2631	0.670987	552.199	0.166244	4.03617	5.43315e-05	0.00077797	1.12509	0.65416	5.1071	1.88234e-05	0.000371562
ENSG00000154127	UBASH3B	84959	protein_coding	11	+	122655675	122814473	158799	0.669692	492.414	0.155383	4.30993	1.63304e-05	0.000254745	1.28956	0.656005	4.9439	5.69409e-06	0.000134018
ENSG00000259116	RP11-973N13.4	102723809	antisense	14	-	64514154	64540368	26215	0.668616	11.756	0.242298	2.75948	0.00578936	0.0466755	0.670231	0.649832	-0.228911	0.00844015	0.0488688
ENSG00000138166	DUSP5	1847	protein_coding	10	+	110497838	110511544	13707	0.668583	2044.94	0.145794	4.5858	4.52255e-06	9.07379e-05	1.23051	0.659441	6.99522	1.74523e-06	4.84885e-05
ENSG00000119938	PPP1R3C	5507	protein_coding	10	-	91628442	91633054	4613	0.668438	38.4716	0.229096	2.91772	0.00352599	0.0298544	0.739769	0.657196	1.33975	0.00322692	0.0241673
ENSG00000283540	MIR520F	574464	miRNA	19	+	53682159	53682245	87	0.668431	30.8995	0.175519	3.80831	0.00013992	0.00198628	0.914079	0.655823	1.03507	0.000273958	0.00343629
ENSG00000135750	KCNK1	3775	protein_coding	1	+	233614004	233672512	58509	0.668049	97.6264	0.223987	2.98253	0.00285878	0.0174617	1.21147	0.652699	2.63051	0.00184111	0.0156469
ENSG00000089847	ANKRD24	170961	protein_coding	19	+	4183354	4224814	41461	0.667817	442.201	0.194645	3.43094	0.000601489	0.00494574	1.28956	0.654479	4.79025	0.000264413	0.00334583
ENSG00000164112	TMEM155	132332	protein_coding	4	-	121758933	121765427	6495	0.66746	177.092	0.147769	4.51692	6.2747e-06	0.00012411	1.17065	0.650568	3.47614	4.9823e-06	0.000118625
ENSG00000108389	MTMR4	9110	protein_coding	17	-	58489529	58517905	28377	0.6674	7845.63	0.143811	4.64081	3.47045e-06	7.24493e-05	1.24913	0.654567	8.93147	1.1571e-06	3.43707e-05
ENSG00000029993	HMGB3	3149	protein_coding	X	+	150980509	150990775	10267	0.66697	4278.09	0.120991	5.51254	3.53686e-08	1.31763e-06	1.29842	0.652847	8.057	1.98011e-08	9.52723e-07
ENSG00000162409	PRKAA2	5563	protein_coding	1	+	56645322	56715335	70014	0.666063	22.7764	0.209415	3.18058	0.00146979	0.0152789	0.739769	0.654218	0.627571	0.00190831	0.0160335
ENSG00000164683	HEY1	23462	protein_coding	8	-	79764010	79767863	3854	0.665833	237.114	0.133014	5.00575	5.56452e-07	1.7069e-05	1.11864	0.65346	3.89575	5.26048e-07	1.72022e-05
ENSG00000197245	FAM110D	79927	protein_coding	1	+	26159020	26163962	4943	0.665396	14.9891	0.213748	3.11299	0.00185204	0.0163399	0.859119	0.651356	0.0771397	0.00263632	0.0206919
ENSG00000079337	RAPGEF3	10411	protein_coding	12	-	47734367	47771040	36674	0.665254	697.752	0.138766	4.79407	1.63429e-06	4.15941e-05	1.15983	0.648432	5.44314	5.50477e-07	1.7906e-05
ENSG00000161940	BCL6B	255877	protein_coding	17	+	7023020	7030290	7271	0.664563	147.617	0.163202	4.07202	4.66071e-05	0.000689923	1.11864	0.653734	3.22076	3.42839e-05	0.000614979
ENSG00000116691	MIIP	60672	protein_coding	1	+	12019466	12032045	12580	0.661863	281.743	0.121332	5.45496	4.89832e-08	1.73239e-06	1.2952	0.650276	4.14402	9.49129e-08	3.86258e-06
ENSG00000144893	MED12L	116931	protein_coding	3	+	151085697	151437072	351376	0.661585	476.415	0.196508	3.36672	0.000760684	0.00591043	1.2952	0.641235	4.89157	0.000305465	0.00374008
ENSG00000259153	RP6-65G23.3		lincRNA	14	+	70810205	70815403	5199	0.661238	10.7945	0.191184	3.45865	0.000542897	0.00841906	0.594423	0.641531	-0.337871	0.00199856	0.0166555
ENSG00000181191	PJA1	64219	protein_coding	X	-	69160851	69165793	4943	0.660677	1214.77	0.105209	6.27963	3.39369e-10	2.18845e-08	1.24913	0.646766	6.24251	4.61445e-10	3.08901e-08
ENSG00000165030	NFIL3	4783	protein_coding	9	-	91409045	91423862	14818	0.660516	484.25	0.112664	5.8627	4.55409e-09	2.25157e-07	1.18308	0.644812	4.91844	3.48303e-09	1.92672e-07
ENSG00000122547	EEPD1	80820	protein_coding	7	+	36153149	36301543	148395	0.660017	55.26	0.16236	4.06516	4.80005e-05	0.000899589	0.82871	0.646752	1.83372	8.65755e-05	0.00132855
ENSG00000244607	CCDC13	152206	protein_coding	3	-	42692663	42773253	80591	0.659547	21.2749	0.195157	3.37957	0.000725982	0.00904656	0.724379	0.642577	0.533964	0.00129128	0.0119408
ENSG00000112419	PHACTR2	9749	protein_coding	6	+	143536845	143831185	294341	0.65927	3829.52	0.117598	5.60613	2.06904e-08	8.4272e-07	1.25129	0.643842	7.89622	9.46036e-09	4.85527e-07
ENSG00000172465	TCEAL1	9338	protein_coding	X	+	103628704	103630953	2250	0.659207	69.9669	0.110303	5.97634	2.28201e-09	1.76946e-07	0.773391	0.645608	2.16276	1.01741e-07	4.10429e-06
ENSG00000204388	HSPA1B	3304	protein_coding	6	+	31827735	31830255	2521	0.659029	850.533	0.164063	4.01693	5.89619e-05	0.000760493	1.25542	0.646642	5.7304	2.12371e-05	0.000410991
ENSG00000124126	PREX1	57580	protein_coding	20	-	48624252	48827883	203632	0.658384	474.58	0.14055	4.68434	2.80866e-06	6.1127e-05	1.22678	0.642298	4.88951	1.09508e-06	3.28987e-05
ENSG00000147168	IL2RG	3561	protein_coding	X	-	71107404	71112108	4705	0.65679	59.4526	0.153732	4.27229	1.93476e-05	0.000458156	0.773391	0.644421	1.93687	4.42973e-05	0.000764909
ENSG00000183255	PTTG1IP	754	protein_coding	21	-	44849585	44873903	24319	0.655216	7133.42	0.122282	5.35823	8.40432e-08	2.89689e-06	1.24913	0.639164	8.79347	4.2326e-08	1.8935e-06
ENSG00000176046	NUPR1	26471	protein_coding	16	-	28532708	28539174	6467	0.653934	233.519	0.217293	3.00945	0.0026172	0.0161964	1.22678	0.643584	3.87841	0.00147682	0.0131943
ENSG00000075142	SRI	6717	protein_coding	7	-	88205118	88226993	21876	0.653503	525.23	0.173481	3.767	0.000165222	0.0018347	1.18719	0.635862	5.03507	6.63254e-05	0.00107212
ENSG00000198842	DUSP27	92235	protein_coding	1	+	167094045	167129165	35121	0.652925	56.2672	0.22643	2.88357	0.00393198	0.0251917	1.03169	0.629741	1.85527	0.00323027	0.0241727
ENSG00000182612	TSPAN10	83882	protein_coding	17	+	81637171	81648749	11579	0.652579	20.1396	0.191951	3.39972	0.000674553	0.00712473	0.914079	0.636674	0.464369	0.00106589	0.0102357
ENSG00000157764	BRAF	673	protein_coding	7	-	140719327	140924764	205438	0.652547	528.666	0.140459	4.64581	3.3875e-06	7.55407e-05	1.15983	0.634426	5.04298	1.09135e-06	3.28937e-05
ENSG00000168394	TAP1	6890	protein_coding	6	-	32845209	32853978	8770	0.652122	146.181	0.211793	3.07906	0.00207656	0.0145281	1.11864	0.646375	3.20972	0.00123822	0.0115309
ENSG00000140367	UBE2Q2	92912	protein_coding	15	+	75843285	75901078	57794	0.652061	790.192	0.130343	5.00267	5.65425e-07	1.72137e-05	1.12509	0.63594	5.62252	2.13519e-07	7.87815e-06
ENSG00000196417	ZNF765	91661	protein_coding	19	+	53389793	53430413	40621	0.651886	394.962	0.134786	4.83646	1.32172e-06	3.32485e-05	1.22678	0.63897	4.62714	7.22432e-07	2.29341e-05
ENSG00000065970	FOXJ2	55810	protein_coding	12	+	8032703	8055503	22801	0.651132	503.389	0.0973867	6.68604	2.29286e-11	2.07427e-09	1.18719	0.640396	4.97574	1.00041e-10	7.19208e-09
ENSG00000214188	ST7-OT4	338069	sense_intronic	7	+	116953899	117098806	144908	0.648986	13.1579	0.228808	2.83638	0.00456282	0.0389142	0.67402	0.631292	-0.0964416	0.00598134	0.0381221
ENSG00000188938	FAM120AOS	158293	protein_coding	9	-	93446494	93453592	7099	0.648962	1863.57	0.123552	5.25254	1.50013e-07	4.879e-06	1.23051	0.63528	6.85931	8.45153e-08	3.4855e-06
ENSG00000171402	XAGE3	170626	protein_coding	X	-	52862525	52868068	5544	0.648277	1099.28	0.101954	6.35855	2.03665e-10	1.39617e-08	1.24913	0.637296	6.09997	5.53447e-10	3.60052e-08
ENSG00000279878	RP11-286N22.16		TEC	11	-	61525708	61526602	895	0.646965	100.951	0.168882	3.83088	0.000127688	0.00146251	1.21147	0.635281	2.67752	0.000115714	0.00168739
ENSG00000100065	CARD10	29775	protein_coding	22	-	37490362	37519542	29181	0.646643	125.6	0.148699	4.34869	1.36956e-05	0.000238628	1.17065	0.633662	2.99087	1.79187e-05	0.000357398
ENSG00000170089	RP11-423H2.1		transcribed_unprocessed_pseudogene	5	+	177809407	177950732	141326	0.646446	41.2898	0.186525	3.46573	0.000528791	0.0046642	1.21147	0.633439	1.42759	0.000661789	0.00697211
ENSG00000117643	MAN1C1	57134	protein_coding	1	+	25617468	25786207	168740	0.645681	12792.4	0.142356	4.53568	5.74192e-06	0.000109598	1.25129	0.63193	9.63674	2.30676e-06	6.13232e-05
ENSG00000132432	SEC61G	23480	protein_coding	7	-	54752250	54759974	7725	0.645246	179.993	0.140515	4.592	4.39012e-06	9.49383e-05	1.1372	0.632736	3.49972	3.94947e-06	9.69062e-05
ENSG00000177453	NIM1K	167359	protein_coding	5	+	43192071	43280850	88780	0.644802	78.7876	0.207595	3.10606	0.00189596	0.0154924	0.935749	0.623951	2.32471	0.00152683	0.0134975
ENSG00000104660	LEPROTL1	23484	protein_coding	8	+	30095398	30177208	81811	0.644228	467.837	0.109695	5.87292	4.28194e-09	2.22898e-07	1.12712	0.634597	4.87092	5.66862e-09	2.99238e-07
ENSG00000005483	KMT2E	55904	protein_coding	7	+	105014179	105114361	100183	0.644005	1290.27	0.0929783	6.9264	4.31696e-12	4.55291e-10	1.23458	0.632065	6.33044	4.08176e-11	3.15542e-09
ENSG00000236986	RP11-544A12.4		antisense	9	-	131132852	131167505	34654	0.643868	9.39376	0.226983	2.83664	0.00455915	0.0409362	0.6275	0.629806	-0.504321	0.00767128	0.0457356
ENSG00000120899	PTK2B	2185	protein_coding	8	+	27311482	27459391	147910	0.642397	153.872	0.241783	2.65692	0.00788579	0.0395783	1.1372	0.636188	3.28146	0.00470829	0.0321948
ENSG00000204580	DDR1	780;100616237	protein_coding	6	+	30876421	30900156	23736	0.641783	5427.43	0.120898	5.30844	1.10565e-07	3.73763e-06	1.23051	0.629483	8.40058	7.07458e-08	2.98715e-06
ENSG00000064687	ABCA7	10347	protein_coding	19	+	1040101	1065572	25472	0.641141	342.626	0.24015	2.66975	0.00759067	0.0387599	1.12712	0.622699	4.42194	0.00443844	0.0309218
ENSG00000198300	PEG3	5178	protein_coding	19	-	56810083	56840728	30646	0.640027	6031.31	0.163146	3.92302	8.74454e-05	0.00101404	1.29842	0.626695	8.55251	3.35952e-05	0.000607342
ENSG00000088298	EDEM2	55741	protein_coding	20	-	35115357	35147364	32008	0.639806	873.085	0.106162	6.02671	1.6733e-09	8.91541e-08	1.23458	0.6237	5.76635	1.82224e-09	1.09283e-07
ENSG00000248476	BACH1-IT1		sense_intronic	21	+	29351634	29361894	10261	0.6395	21.2699	0.222552	2.87349	0.0040596	0.0296653	0.859119	0.625801	0.540579	0.00489645	0.0331123
ENSG00000124942	AHNAK	79026	protein_coding	11	-	62433542	62556235	122694	0.63919	16386.3	0.173926	3.67506	0.000237793	0.00229595	1.29842	0.623873	9.99269	9.31191e-05	0.00141486
ENSG00000213214	ARHGEF35	445328	protein_coding	7	-	144186083	144195655	9573	0.639149	144.779	0.164178	3.89304	9.89976e-05	0.00127159	1.1315	0.627688	3.19076	7.70462e-05	0.00120432
ENSG00000266498	RP11-45M22.5		lincRNA	17	-	17235433	17236118	686	0.637812	18.3776	0.187104	3.40886	0.00065235	0.0074897	0.82871	0.623784	0.337097	0.00144009	0.0129854
ENSG00000170379	TCAF2	285966	protein_coding	7	+	143620950	143730409	109460	0.636483	244.741	0.163833	3.88496	0.000102347	0.00131365	1.11864	0.625708	3.94131	5.29947e-05	0.000883691
ENSG00000226025	LGALS17A	400696	transcribed_unprocessed_pseudogene	19	+	39679374	39686373	7000	0.635216	19.731	0.22744	2.7929	0.0052238	0.0358971	0.859119	0.624528	0.438893	0.00605324	0.0383933
ENSG00000065485	PDIA5	102465667;10954	protein_coding	3	+	123067062	123225227	158166	0.634477	444.801	0.131643	4.81968	1.43787e-06	3.42905e-05	1.28956	0.621633	4.79739	7.95891e-07	2.50083e-05
ENSG00000130844	ZNF331	55422	protein_coding	19	+	53520981	53580269	59289	0.633617	1015.09	0.132375	4.78652	1.69696e-06	4.07931e-05	1.23458	0.619553	5.98503	1.00059e-06	3.0356e-05
ENSG00000105825	TFPI2	7980	protein_coding	7	-	93885397	93890991	5595	0.633483	167585	0.185436	3.41618	0.000635059	0.00528416	1.24913	0.619379	13.3474	0.000276325	0.00345819
ENSG00000283416	MIR1910	100302261	miRNA	16	-	85741621	85741700	80	0.633284	46.4299	0.172024	3.68137	0.000231982	0.00238857	1.21147	0.620886	1.59247	0.000358621	0.00424736
ENSG00000114019	AMOTL2	51421	protein_coding	3	-	134355874	134375479	19606	0.633129	1545.73	0.14001	4.52201	6.12545e-06	0.000115028	1.25542	0.623604	6.59102	2.56166e-06	6.68491e-05
ENSG00000141664	ZCCHC2	54877	protein_coding	18	+	62523007	62587709	64703	0.633066	655.067	0.145016	4.36548	1.26846e-05	0.000232116	1.11945	0.613768	5.35178	4.85741e-06	0.000116553
ENSG00000198054	DSCR8	84677	protein_coding	21	+	38121451	38188016	66566	0.632637	80.181	0.124969	5.06236	4.14087e-07	1.20877e-05	1.2241	0.619511	2.3535	3.18082e-06	8.03951e-05
ENSG00000207810	MIR519E	574463	miRNA	19	+	53679940	53680023	84	0.63217	26.0491	0.202985	3.11437	0.0018434	0.0182053	0.739769	0.619761	0.806901	0.00238603	0.0192088
ENSG00000174514	MFSD4A	148808	protein_coding	1	+	205568885	205602918	34034	0.631802	59.4314	0.183115	3.4503	0.00055997	0.00556531	1.03169	0.619272	1.9364	0.000571635	0.00622365
ENSG00000125247	TMTC4	84899	protein_coding	13	-	100603927	100675093	71167	0.629921	96.3558	0.141484	4.45224	8.49781e-06	0.000156533	1.19862	0.615371	2.61523	2.06308e-05	0.000400815
ENSG00000180667	YOD1	55432	protein_coding	1	-	207043849	207052980	9132	0.629614	123.522	0.139374	4.51744	6.25908e-06	0.000127309	1.1315	0.615474	2.96372	8.84654e-06	0.000196752
ENSG00000102572	STK24	8428	protein_coding	13	-	98445185	98577940	132756	0.628095	872.889	0.106263	5.91074	3.40578e-09	1.80635e-07	1.12712	0.615812	5.76655	3.58327e-09	1.97626e-07
ENSG00000166592	RRAD	6236	protein_coding	16	-	66921679	66925644	3966	0.627394	103.264	0.23291	2.69372	0.00706593	0.0420464	0.935749	0.61886	2.71711	0.00492684	0.0332584
ENSG00000226272	ARHGAP26-AS1	100874239	antisense	5	-	142859604	142868922	9319	0.627156	29.357	0.227682	2.75453	0.00587764	0.0374385	0.914079	0.613704	0.957479	0.00570375	0.0368599
ENSG00000159459	UBR1	197131	protein_coding	15	-	42942897	43106113	163217	0.626727	689.373	0.128647	4.87169	1.10646e-06	3.07946e-05	1.12712	0.610724	5.42555	4.2027e-07	1.42475e-05
ENSG00000259366	CTD-2647L4.4		sense_intronic	8	+	29055935	29056685	751	0.625709	33.7781	0.199822	3.13134	0.00174012	0.015986	0.82871	0.609784	1.15092	0.00200956	0.0167246
ENSG00000203326	ZNF525		protein_coding	19	+	53330675	53392217	61543	0.625641	219.067	0.163349	3.83008	0.000128102	0.00149743	1.18308	0.609143	3.77983	7.33375e-05	0.00116009
ENSG00000166340	TPP1	1200	protein_coding	11	-	6612763	6619461	6699	0.624383	6233.06	0.120097	5.19899	2.00374e-07	6.27658e-06	1.25129	0.612869	8.60034	1.3664e-07	5.34865e-06
ENSG00000124145	SDC4	6385	protein_coding	20	-	45325288	45348424	23137	0.623853	1165.02	0.14971	4.16707	3.08542e-05	0.000494199	1.12712	0.611557	6.18323	1.30038e-05	0.000275841
ENSG00000133874	RNF122	79845	protein_coding	8	-	33547755	33567125	19371	0.623824	14.1343	0.180857	3.44926	0.000562133	0.00740917	0.724379	0.609629	0.0016244	0.00194253	0.0162546
ENSG00000172292	CERS6	253782	protein_coding	2	+	168455862	168775137	319276	0.622101	58.7454	0.214871	2.89523	0.00378878	0.021619	1.21147	0.607496	1.9155	0.00310846	0.0235088
ENSG00000258366	RTEL1	51750	protein_coding	20	+	63657810	63696253	38444	0.621979	22.8432	0.207586	2.99625	0.00273322	0.0250012	0.724379	0.602655	0.621585	0.0038718	0.0278999
ENSG00000197457	STMN3	50861	protein_coding	20	-	63639705	63657682	17978	0.62134	170.003	0.140243	4.43044	9.40394e-06	0.000173533	1.17065	0.608902	3.42108	1.25545e-05	0.000267849
ENSG00000103534	TMC5	79838	protein_coding	16	+	19410496	19499113	88618	0.62127	317.011	0.192102	3.23407	0.0012204	0.00961383	1.12712	0.615047	4.31318	0.000589965	0.00636322
ENSG00000120051	CFAP58	159686	protein_coding	10	+	104353764	104455090	101327	0.620857	39.633	0.163281	3.80238	0.000143314	0.00220342	0.82871	0.602114	1.37166	0.000331775	0.00399601
ENSG00000265519	CTD-3157E16.1		lincRNA	17	-	15787787	15788205	419	0.620663	14.2784	0.192044	3.23188	0.00122978	0.0118932	0.859119	0.603108	0.0161405	0.00291042	0.0223588
ENSG00000227885	RP11-79N23.1		lincRNA	6	-	53740749	53747022	6274	0.620383	35.5772	0.163679	3.79023	0.000150508	0.00228342	0.82871	0.60696	1.22535	0.000379202	0.00444834
ENSG00000134202	GSTM3	2947	protein_coding	1	-	109733932	109741038	7107	0.619879	86.772	0.211425	2.93191	0.00336885	0.0198959	1.20466	0.601684	2.46295	0.00268079	0.0209874
ENSG00000231259	AC125232.1		unprocessed_pseudogene	2	-	87031815	87053069	21255	0.619695	21.2304	0.215397	2.87699	0.00401494	0.0330576	0.739769	0.605599	0.529451	0.00511442	0.0341627
ENSG00000184205	TSPYL2	64061	protein_coding	X	+	53082367	53088540	6174	0.618999	266.563	0.146081	4.23737	2.26158e-05	0.000382798	1.11864	0.608584	4.06324	1.51676e-05	0.000311819
ENSG00000070526	ST6GALNAC1	55808	protein_coding	17	-	76624761	76643838	19078	0.618885	35.898	0.205409	3.01294	0.00258728	0.0207614	0.875793	0.60675	1.2363	0.00289755	0.0222878
ENSG00000196407	THEM5	284486	protein_coding	1	-	151847263	151853697	6435	0.618433	25.3889	0.224254	2.75773	0.00582043	0.0434414	0.739769	0.604474	0.764487	0.00560114	0.0364133
ENSG00000188707	ZBED6CL	113763	protein_coding	7	+	150329789	150332721	2933	0.617937	109.594	0.174354	3.54415	0.000393877	0.00368764	1.19862	0.608242	2.79587	0.000351817	0.00418286
ENSG00000119514	GALNT12	79695	protein_coding	9	+	98807699	98850081	42383	0.617659	15.9913	0.177075	3.48813	0.000486417	0.00547697	0.914079	0.600959	0.17025	0.00173512	0.0149524
ENSG00000106686	SPATA6L	55064	protein_coding	9	-	4553386	4666674	113289	0.615775	32.1544	0.179293	3.43446	0.000593739	0.00641783	0.914079	0.598537	1.08702	0.00101582	0.0098625
ENSG00000132698	RAB25	57111	protein_coding	1	+	156061160	156070514	9355	0.615287	611.636	0.135688	4.53457	5.772e-06	0.000119835	1.12509	0.604054	5.25666	3.27568e-06	8.23422e-05
ENSG00000226089	RP1-300G12.2		sense_intronic	6	-	81527102	81534915	7814	0.615243	48.7925	0.212131	2.9003	0.00372802	0.0286301	0.82871	0.594785	1.65624	0.00350655	0.0257807
ENSG00000148154	UGCG	7357	protein_coding	9	+	111896766	111935369	38604	0.614602	168.302	0.106603	5.76532	8.15016e-09	3.97206e-07	1.1372	0.602147	3.40633	9.59882e-08	3.89776e-06
ENSG00000182185	RAD51B	5890	protein_coding	14	+	67819779	68730218	910440	0.613043	87.8862	0.117116	5.23448	1.65451e-07	5.44279e-06	1.21147	0.597487	2.48449	1.57959e-06	4.44208e-05
ENSG00000072310	SREBF1	6720	protein_coding	17	-	17810399	17837002	26604	0.612563	3042.17	0.156608	3.91145	9.17455e-05	0.00111165	1.23051	0.595249	7.56452	3.80627e-05	0.000673608
ENSG00000169814	BTD	686	protein_coding	3	+	15601341	15645822	44482	0.61155	274.335	0.114148	5.35751	8.43783e-08	3.18646e-06	1.11864	0.597215	4.10401	1.523e-07	5.88682e-06
ENSG00000248008	NRAV	100506668	antisense	12	-	120490328	120495940	5613	0.610947	48.684	0.12653	4.82847	1.37583e-06	5.03995e-05	0.773391	0.598482	1.65588	1.2516e-05	0.000267336
ENSG00000167107	ACSF2	80221	protein_coding	17	+	50426158	50474845	48688	0.610739	828.96	0.0820137	7.4468	9.56331e-14	1.3231e-11	1.24913	0.599215	5.69362	1.19301e-11	1.06484e-09
ENSG00000022556	NLRP2	55655	protein_coding	19	+	54953130	55001142	48013	0.610427	1110.69	0.236715	2.57875	0.00991595	0.0473505	1.12712	0.600793	6.11546	0.00535491	0.0352717
ENSG00000276855	CTD-3157E16.2		lincRNA	17	+	15789016	15789705	690	0.610201	23.0206	0.178282	3.42266	0.000620105	0.00721336	0.82871	0.596122	0.644475	0.00132087	0.0121404
ENSG00000099960	SLC7A4	6545	protein_coding	22	-	21028718	21032840	4123	0.609815	1178.36	0.183438	3.32436	0.000886213	0.00696575	1.23458	0.597531	6.19946	0.000417239	0.00481741
ENSG00000185220	PGBD2	267002	protein_coding	1	+	248906196	248919946	13751	0.609384	225.983	0.100005	6.09351	1.10461e-09	6.69311e-08	1.17065	0.594003	3.82586	1.30767e-08	6.56533e-07
ENSG00000113732	ATP6V0E1	8992	protein_coding	5	+	172983757	173035445	51689	0.608314	1859.05	0.0843531	7.21152	5.53306e-13	6.57582e-11	1.24913	0.597327	6.85664	2.76733e-11	2.20384e-09
ENSG00000188906	LRRK2	120892	protein_coding	12	+	40196744	40369285	172542	0.607211	19.6566	0.223479	2.71709	0.00658594	0.0406551	0.914079	0.590917	0.43894	0.00832528	0.04834
ENSG00000120549	KIAA1217	56243	protein_coding	10	+	23694746	24547848	853103	0.606632	1271.09	0.141411	4.28986	1.78785e-05	0.000311507	1.12712	0.5944	6.30828	7.99639e-06	0.000181724
ENSG00000134070	IRAK2	3656	protein_coding	3	+	10164865	10243743	78879	0.606404	32.9057	0.164366	3.68934	0.000224835	0.00316608	0.82871	0.59325	1.11925	0.000523185	0.00579866
ENSG00000264350	SNRPGP2		processed_pseudogene	18	-	54406889	54407114	226	0.606304	15.5462	0.196831	3.08032	0.00206777	0.0177105	0.859119	0.595454	0.11806	0.00366048	0.0267422
ENSG00000166794	PPIB	5479	protein_coding	15	-	64155812	64163205	7394	0.605694	1708.64	0.133642	4.53222	5.8366e-06	0.000110893	1.24913	0.592183	6.7337	2.74468e-06	7.07263e-05
ENSG00000101040	ZMYND8	23613	protein_coding	20	-	47209214	47356889	147676	0.605603	1475.09	0.101822	5.94764	2.72032e-09	1.36632e-07	1.24913	0.590157	6.52202	4.99022e-09	2.67244e-07
ENSG00000277749	RP11-60L3.6		antisense	15	-	74311516	74319688	8173	0.605513	25.2613	0.211628	2.86122	0.00422013	0.0311465	0.835459	0.593709	0.75972	0.00552436	0.0360408
ENSG00000278881	FP325331.1		protein_coding	22	-	47115838	47117217	1380	0.603933	22.5692	0.174155	3.46779	0.000524766	0.00701913	0.724379	0.588432	0.613177	0.00120269	0.0112625
ENSG00000124171	PARD6B	84612	protein_coding	20	+	50731544	50756795	25252	0.603623	601.198	0.13265	4.55049	5.352e-06	0.00010807	1.18719	0.586904	5.2301	3.30355e-06	8.293e-05
ENSG00000099840	IZUMO4	113177	protein_coding	19	+	2096429	2099593	3165	0.603581	25.7999	0.183879	3.28248	0.00102897	0.0116483	0.739769	0.58858	0.794323	0.00159177	0.0139184
ENSG00000173530	TNFRSF10D	8793	protein_coding	8	-	23135588	23164030	28443	0.602902	65.9356	0.187074	3.2228	0.00126943	0.0105936	1.03169	0.593709	2.0818	0.00121788	0.0113702
ENSG00000174705	SH3PXD2B	285590	protein_coding	5	-	172325000	172454523	129524	0.601421	249.036	0.218057	2.75809	0.00581397	0.0307732	1.17065	0.589992	3.96674	0.00359934	0.0263571
ENSG00000214357	NEURL1B	54492	protein_coding	5	+	172641266	172691540	50275	0.600472	108.5	0.188156	3.19135	0.00141612	0.0102743	1.19862	0.590781	2.78314	0.00114063	0.0107797
ENSG00000013016	EHD3	30845	protein_coding	2	+	31234337	31269447	35111	0.600057	1054.67	0.159794	3.7552	0.000173207	0.00184462	1.23458	0.588481	6.03982	7.42142e-05	0.00116796
ENSG00000169891	REPS2	9185	protein_coding	X	+	16946691	17153280	206590	0.599525	64.3215	0.188494	3.1806	0.00146971	0.0118413	1.03169	0.588484	2.04527	0.00154366	0.0136072
ENSG00000172795	DCP2	167227	protein_coding	5	+	112976702	113020970	44269	0.599356	1979.67	0.12705	4.71746	2.38806e-06	5.40949e-05	1.23051	0.583264	6.94516	1.22861e-06	3.60204e-05
ENSG00000160336	ZNF761	388561	protein_coding	19	+	53431993	53458261	26269	0.596902	865.172	0.137654	4.33624	1.44942e-05	0.00023625	1.25542	0.58125	5.75332	6.89204e-06	0.00015838
ENSG00000079805	DNM2	1785	protein_coding	19	+	10718079	10833488	115410	0.596374	3104.75	0.0844111	7.06511	1.60487e-12	1.69041e-10	1.29842	0.582692	7.59523	5.2048e-11	3.95736e-09
ENSG00000099797	TECR	693224;9524	protein_coding	19	+	14517085	14565980	48896	0.596269	4634.04	0.145229	4.10573	4.03049e-05	0.000569682	1.23051	0.581805	8.17293	2.12658e-05	0.000410991
ENSG00000054611	TBC1D22A	25771	protein_coding	22	+	46762617	47175699	413083	0.596022	655.975	0.0911508	6.53885	6.19941e-11	5.33465e-09	1.12712	0.582044	5.35591	5.40705e-10	3.54258e-08
ENSG00000110660	SLC35F2	54733	protein_coding	11	-	107790991	107928293	137303	0.595299	484.701	0.167918	3.54517	0.000392365	0.00346668	1.28956	0.583146	4.92155	0.000188228	0.00252556
ENSG00000233056	ERVH48-1		lincRNA	21	-	42916803	42925646	8844	0.59515	10727.2	0.133754	4.44957	8.60425e-06	0.000154689	1.23051	0.577252	9.38183	4.78411e-06	0.000114943
ENSG00000185664	PMEL	6490	protein_coding	12	-	55954105	55973317	19213	0.595124	99.397	0.108286	5.49587	3.88783e-08	1.51485e-06	1.20466	0.585924	2.66043	9.85524e-07	2.99976e-05
ENSG00000256443	RP11-794G24.1		lincRNA	11	-	61539516	61542259	2744	0.594613	252.885	0.193588	3.07155	0.00212953	0.0142806	1.17065	0.58461	3.98737	0.00122273	0.0114097
ENSG00000229276	REV3L-IT1		sense_intronic	6	-	111360641	111361607	967	0.594018	35.7192	0.224655	2.64413	0.00819006	0.0479122	0.914079	0.582453	1.23305	0.00772469	0.0459597
ENSG00000101695	RNF125	54941	protein_coding	18	+	32018372	32073213	54842	0.593941	51.7814	0.154009	3.85654	0.000115005	0.00153114	1.03169	0.577915	1.74157	0.000249461	0.0031985
ENSG00000186354	C9orf47	286223	protein_coding	9	+	88990863	88996140	5278	0.592053	34.1369	0.206146	2.87202	0.00407863	0.0293635	0.875793	0.572468	1.16799	0.00478687	0.0325839
ENSG00000239665	RP11-295P9.3		processed_transcript	10	+	13631143	13668445	37303	0.590734	256.623	0.129556	4.5597	5.1228e-06	0.000101772	1.22678	0.574208	4.0071	4.88741e-06	0.000116969
ENSG00000151693	ASAP2	8853	protein_coding	2	+	9206765	9405683	198919	0.590589	133.082	0.157411	3.75188	0.000175515	0.00195083	1.17065	0.578312	3.07163	0.000162881	0.00223912
ENSG00000160191	PDE9A	5152	protein_coding	21	+	42653636	42775509	121874	0.588887	97.5585	0.194287	3.03102	0.00243732	0.0154341	1.21147	0.571417	2.62812	0.00205454	0.0170146
ENSG00000173221	GLRX	2745	protein_coding	5	-	95751319	95823005	71687	0.588102	4584.29	0.113383	5.18685	2.13879e-07	6.62923e-06	1.24913	0.575595	8.15709	2.07126e-07	7.69993e-06
ENSG00000167525	PROCA1	147011	protein_coding	17	-	28703197	28711854	8658	0.587935	68.1151	0.156963	3.74568	0.000179907	0.00221591	1.03169	0.580007	2.12841	0.00028525	0.0035371
ENSG00000163376	KBTBD8	84541	protein_coding	3	+	66998307	67011210	12904	0.587731	84.4357	0.137632	4.27032	1.95192e-05	0.00031722	1.20466	0.574838	2.4276	5.44719e-05	0.000906687
ENSG00000126016	AMOT	100423009;154796	protein_coding	X	-	112774503	112840815	66313	0.587576	1812.05	0.176738	3.32457	0.000885559	0.00734176	1.15983	0.56591	6.81605	0.000444009	0.00507643
ENSG00000173548	SNX33	257364	protein_coding	15	+	75647906	75662301	14396	0.587376	318.335	0.109161	5.38083	7.41443e-08	2.84208e-06	1.12712	0.574923	4.31795	2.26055e-07	8.27047e-06
ENSG00000164096	C4orf3	401152	protein_coding	4	-	119296419	119304445	8027	0.587369	594.631	0.0887286	6.61984	3.59591e-11	3.19354e-09	1.15983	0.575441	5.21498	4.32137e-10	2.90333e-08
ENSG00000114784	EIF1B	10289	protein_coding	3	+	40309684	40312424	2741	0.586742	187.064	0.0868017	6.75957	1.38406e-11	1.33886e-09	1.17675	0.575161	3.55697	4.53709e-09	2.45109e-07
ENSG00000138613	APH1B	83464	protein_coding	15	+	63276018	63309126	33109	0.586144	96.2647	0.126808	4.62229	3.79528e-06	7.93267e-05	1.2241	0.574151	2.61369	1.53619e-05	0.000314663
ENSG00000197956	S100A6	6277	protein_coding	1	-	153534599	153536244	1646	0.585523	2082.87	0.130283	4.49423	6.9823e-06	0.000127804	1.25129	0.571502	7.02033	4.88228e-06	0.000116969
ENSG00000143061	IGSF3	3321	protein_coding	1	-	116574399	116667755	93357	0.585069	4560.32	0.146438	3.99533	6.46032e-05	0.00079617	1.29842	0.569656	8.14828	2.94289e-05	0.000544273
ENSG00000131016	AKAP12	9590	protein_coding	6	+	151239999	151358557	118559	0.584003	1249.79	0.142716	4.09205	4.27579e-05	0.000589666	1.25542	0.572232	6.28435	2.1402e-05	0.000413054
ENSG00000153201	RANBP2	5903	protein_coding	2	+	108719481	108785811	66331	0.583975	1401.85	0.144153	4.05108	5.0981e-05	0.000684996	1.23458	0.573329	6.44845	1.97989e-05	0.000388328
ENSG00000196083	IL1RAP	3556	protein_coding	3	+	190514051	190659750	145700	0.58285	2219.8	0.173773	3.35409	0.000796272	0.00612298	1.29842	0.564108	7.1092	0.00038677	0.00451134
ENSG00000166596	CFAP52	146845	protein_coding	17	+	9576627	9643459	66833	0.582153	17.0905	0.185106	3.14497	0.00166105	0.0149713	0.859119	0.566685	0.248602	0.0038312	0.0277046
ENSG00000171428	NAT1	9	protein_coding	8	+	18170477	18223689	53213	0.582119	27.9555	0.143047	4.06943	4.71274e-05	0.000880407	0.835459	0.566815	0.899381	0.000272282	0.00341759
ENSG00000189060	H1F0	3005	protein_coding	22	+	37805093	37807436	2344	0.58038	1639.41	0.123364	4.70461	2.54355e-06	5.88839e-05	1.15983	0.570825	6.67607	2.06107e-06	5.57545e-05
ENSG00000259120	SMIM6	100130933	protein_coding	17	+	75646243	75647977	1735	0.579506	29.2563	0.181324	3.19598	0.00139359	0.0133514	0.835459	0.570178	0.956364	0.00203377	0.0168729
ENSG00000185033	SEMA4B	10509	protein_coding	15	+	90160604	90229679	69076	0.578751	1775.9	0.129345	4.47447	7.66005e-06	0.000147707	1.15983	0.565433	6.79025	5.06249e-06	0.000120224
ENSG00000078114	NEBL	10529	protein_coding	10	-	20779973	21174187	394215	0.578363	1183.13	0.152677	3.78815	0.000151772	0.00163107	1.25542	0.556703	6.20188	7.05917e-05	0.00112532
ENSG00000145779	TNFAIP8	25816	protein_coding	5	+	119268692	119399688	130997	0.577531	847.207	0.108444	5.32561	1.00615e-07	3.72144e-06	1.12712	0.564514	5.72346	9.95097e-08	4.03189e-06
ENSG00000163755	HPS3	84343	protein_coding	3	+	149129584	149173732	44149	0.575962	177.743	0.123627	4.65889	3.17922e-06	7.27021e-05	1.1372	0.563416	3.48442	6.46393e-06	0.000149471
ENSG00000280407	RP13-516M14.8		TEC	17	+	82249067	82251844	2778	0.575823	29.809	0.15061	3.82327	0.000131694	0.00195524	0.875793	0.561486	0.983808	0.00045931	0.00521699
ENSG00000104967	NOVA2	4858	protein_coding	19	-	45933734	45973546	39813	0.575391	146.335	0.174827	3.29121	0.000997589	0.00818771	1.1315	0.562553	3.20694	0.00080786	0.00816968
ENSG00000166265	CYYR1	116159	protein_coding	21	-	26466209	26573284	107076	0.575321	233.95	0.156028	3.6873	0.000226645	0.00250264	1.11864	0.562698	3.87631	0.000161819	0.00222951
ENSG00000166833	NAV2	89797	protein_coding	11	+	19350724	20121598	770875	0.574675	690.583	0.137632	4.17544	2.97407e-05	0.000467365	1.15983	0.561472	5.43052	1.7278e-05	0.000347366
ENSG00000115461	IGFBP5	3488	protein_coding	2	-	216672105	216695525	23421	0.574594	3844.37	0.173116	3.31912	0.000903006	0.00699934	1.25129	0.563534	7.90392	0.000452214	0.00515111
ENSG00000082153	BZW1	9689	protein_coding	2	+	200810594	200827338	16745	0.57368	1148.06	0.101203	5.66862	1.43952e-08	6.67005e-07	1.12712	0.562757	6.16198	3.08733e-08	1.42961e-06
ENSG00000204301	NOTCH4	4855	protein_coding	6	-	32194843	32224067	29225	0.573403	604.277	0.164977	3.47566	0.000509596	0.0046924	1.15983	0.556344	5.23676	0.000254898	0.00324792
ENSG00000178075	GRAMD1C	54762	protein_coding	3	+	113828182	113947174	118993	0.572297	158.035	0.157316	3.63788	0.000274888	0.00279466	1.17675	0.564126	3.31716	0.000225391	0.00293883
ENSG00000260563	RP13-516M14.1		lincRNA	17	+	82293716	82294910	1195	0.571198	52.8132	0.180273	3.16851	0.00153221	0.0152539	0.773391	0.563442	1.77171	0.00186713	0.0158098
ENSG00000089127	OAS1	4938	protein_coding	12	+	112906777	112933222	26446	0.570738	101.596	0.195717	2.91614	0.00354387	0.0207644	1.19862	0.560285	2.69637	0.00296568	0.0226702
ENSG00000173113	TRMT112	51504	protein_coding	11	-	64316460	64318084	1625	0.57071	647.693	0.0918273	6.21503	5.13133e-10	3.448e-08	1.12712	0.559214	5.33842	4.73083e-09	2.5483e-07
ENSG00000244476	ERVFRD-1	405754	protein_coding	6	-	11102489	11111732	9244	0.5707	2294.47	0.209217	2.72779	0.00637597	0.031433	1.24913	0.560118	7.15923	0.00343271	0.0254012
ENSG00000118985	ELL2	22936	protein_coding	5	-	95885098	95962071	76974	0.57005	1639.94	0.130291	4.3752	1.21319e-05	0.000197358	1.29842	0.560016	6.67496	6.1166e-06	0.000141886
ENSG00000129422	MTUS1	57509	protein_coding	8	-	17643795	17800917	157123	0.56952	1793.32	0.131248	4.33925	1.42967e-05	0.000237491	1.23051	0.558131	6.80424	8.28342e-06	0.000186185
ENSG00000159348	CYB5R1	51706	protein_coding	1	-	202961869	202967280	5412	0.569335	4007.9	0.118869	4.78958	1.67127e-06	3.98658e-05	1.24913	0.554381	7.96295	1.42085e-06	4.05118e-05
ENSG00000225329	LHFPL3-AS2	723809	processed_transcript	7	-	104894628	104926645	32018	0.569239	24.544	0.163226	3.48743	0.000487689	0.00548831	0.914079	0.557153	0.729202	0.00108598	0.01038
ENSG00000136160	EDNRB	1910	protein_coding	13	-	77895481	77919768	24288	0.568725	756.805	0.145706	3.90323	9.49155e-05	0.00117635	1.18719	0.555994	5.56142	4.4381e-05	0.000764909
ENSG00000224307	RP11-344B5.2	101929331	lincRNA	9	+	129282458	129285728	3271	0.568657	26.8144	0.189586	2.99946	0.00270456	0.0214253	0.875793	0.553265	0.839705	0.00421817	0.0297917
ENSG00000119686	FLVCR2	55640	protein_coding	14	+	75578617	75663214	84598	0.567607	870.333	0.10409	5.45307	4.9508e-08	1.79346e-06	1.25542	0.55686	5.76327	8.1237e-08	3.38048e-06
ENSG00000164291	ARSK	153642	protein_coding	5	+	95555074	95605064	49991	0.567497	66.8313	0.110644	5.12905	2.91213e-07	8.90765e-06	1.21147	0.551578	2.10137	8.73252e-06	0.000195093
ENSG00000256087	ZNF432	9668	protein_coding	19	-	52031379	52095738	64360	0.567218	249.23	0.120389	4.71155	2.45839e-06	5.32191e-05	1.2952	0.55065	3.96517	3.5765e-06	8.88165e-05
ENSG00000100167	SEPT3	55964	protein_coding	22	+	41976272	41998221	21950	0.566893	603.74	0.217889	2.60175	0.00927486	0.045032	1.12509	0.554966	5.23634	0.00522184	0.0347046
ENSG00000196498	NCOR2	9612	protein_coding	12	-	124324415	124567589	243175	0.566786	1491.07	0.131405	4.31328	1.60851e-05	0.000276353	1.15983	0.548748	6.53699	1.02598e-05	0.000223538
ENSG00000267270	PARD6G-AS1	100130522	antisense	18	+	80147924	80178432	30509	0.565257	21.6734	0.1449	3.901	9.57969e-05	0.0017556	0.724379	0.552316	0.56003	0.000452762	0.00515418
ENSG00000123562	MORF4L2	9643	protein_coding	X	-	103675496	103688158	12663	0.562821	2099.2	0.0638715	8.81177	1.23181e-18	3.53708e-16	1.24913	0.54981	7.03143	4.91773e-13	5.64348e-11
ENSG00000114480	GBE1	2632	protein_coding	3	-	81489699	81762161	272463	0.562378	373	0.113536	4.95332	7.29594e-07	2.13264e-05	1.12712	0.546422	4.54276	7.65502e-07	2.40944e-05
ENSG00000103043	VAC14	55697	protein_coding	16	-	70687439	70801161	113723	0.56236	747.507	0.104876	5.36215	8.22385e-08	3.1164e-06	1.12509	0.546608	5.54391	1.41456e-07	5.51379e-06
ENSG00000099849	RASSF7	8045	protein_coding	11	+	560404	564021	3618	0.562272	479.764	0.124851	4.50355	6.68277e-06	0.000125826	1.22678	0.545116	4.90586	6.09949e-06	0.000141754
ENSG00000231890	DARS-AS1		antisense	2	+	135985176	136022593	37418	0.5612	16.9768	0.170327	3.29484	0.000984791	0.0114506	0.724379	0.543778	0.237567	0.00254107	0.0201583
ENSG00000111331	OAS3	4940	protein_coding	12	+	112938352	112973249	34898	0.560953	352.086	0.208841	2.68603	0.00723062	0.0338811	1.28956	0.551121	4.46556	0.00447717	0.0311095
ENSG00000124784	RIOK1	83732	protein_coding	6	+	7389496	7418037	28542	0.560464	333.897	0.125618	4.46164	8.13352e-06	0.000152499	1.18308	0.549802	4.38739	9.43551e-06	0.000208032
ENSG00000005801	ZNF195	7748	protein_coding	11	-	3339261	3379222	39962	0.560409	153.984	0.142944	3.92048	8.83723e-05	0.00115363	1.1315	0.543695	3.2799	0.000109544	0.00161915
ENSG00000102886	GDPD3	79153	protein_coding	16	-	30104810	30113856	9047	0.559937	80.8518	0.12392	4.51852	6.2273e-06	0.000119898	1.21147	0.548388	2.36929	4.00156e-05	0.000704793
ENSG00000103811	CTSH	1512	protein_coding	15	-	78921058	78949574	28517	0.558685	651.49	0.205096	2.72402	0.00644924	0.0336964	1.15983	0.549433	5.34777	0.00372318	0.0270825
ENSG00000145757	SPATA9	83890	protein_coding	5	-	95652181	95698711	46531	0.55679	62.2671	0.197165	2.82398	0.00474311	0.0343771	0.82871	0.538911	1.99602	0.00498211	0.0335335
ENSG00000055163	CYFIP2	26999	protein_coding	5	+	157266079	157395595	129517	0.556523	573.638	0.137064	4.0603	4.90093e-05	0.000715093	1.12509	0.539802	5.16194	2.85838e-05	0.000530235
ENSG00000180432	CYP8B1	1582	protein_coding	3	-	42856005	42876165	20161	0.556461	430.255	0.140033	3.9738	7.07358e-05	0.000959797	1.12712	0.540207	4.74868	4.36741e-05	0.000758386
ENSG00000070759	TESK2	10420	protein_coding	1	-	45343883	45491166	147284	0.555722	547.936	0.14639	3.79617	0.000146949	0.00165706	1.18719	0.541359	5.0964	7.83164e-05	0.00121902
ENSG00000150593	PDCD4	27250;100616113	protein_coding	10	+	110871795	110900006	28212	0.55514	3665.37	0.10635	5.21993	1.78992e-07	6.09926e-06	1.15983	0.542896	7.83466	2.49154e-07	9.00263e-06
ENSG00000118181	RPS25	6230	protein_coding	11	-	119015712	119018691	2980	0.554949	1848.7	0.114515	4.84609	1.2592e-06	3.15159e-05	1.25129	0.544381	6.84834	1.23942e-06	3.61761e-05
ENSG00000102996	MMP15	4324	protein_coding	16	+	58025566	58046901	21336	0.55452	3180.9	0.161514	3.43327	0.000596352	0.00509284	1.23051	0.53816	7.62949	0.000319594	0.00388987
ENSG00000226627	SHANK2-AS1	100874198	antisense	11	+	70631094	70635490	4397	0.554506	60.8707	0.178787	3.10149	0.00192551	0.0181965	0.773391	0.543233	1.96992	0.0023168	0.0187578
ENSG00000086189	DIMT1	27292	protein_coding	5	-	62387254	62403939	16686	0.554468	450.526	0.119198	4.65167	3.29264e-06	7.24752e-05	1.18308	0.540794	4.81542	2.82434e-06	7.24757e-05
ENSG00000163611	SPICE1	152185	protein_coding	3	-	113442718	113515187	72470	0.553152	99.3251	0.12293	4.49974	6.80357e-06	0.000127452	1.2241	0.539077	2.65612	2.53597e-05	0.000479086
ENSG00000104450	SPAG1	6674	protein_coding	8	+	100157906	100259278	101373	0.553036	28.7592	0.183547	3.01305	0.00258639	0.0235184	0.739769	0.539056	0.944149	0.00458546	0.031577
ENSG00000130222	GADD45G	10912	protein_coding	9	+	89605013	89606555	1543	0.553029	3945.12	0.180624	3.06176	0.00220038	0.0135132	1.29842	0.533855	7.93946	0.00133809	0.0122268
ENSG00000144597	EAF1	85403	protein_coding	3	+	15427355	15450635	23281	0.551918	302.592	0.143264	3.85245	0.000116944	0.00145378	1.11864	0.537704	4.24413	8.53425e-05	0.00131509
ENSG00000106069	CHN2	1124;101928168	protein_coding	7	+	29122274	29514328	392055	0.551638	186.995	0.151876	3.63215	0.000281065	0.00283959	1.17675	0.53485	3.55715	0.000302749	0.0037142
ENSG00000181513	ACBD4	79777	protein_coding	17	+	45132600	45144181	11582	0.551182	307.042	0.126399	4.36067	1.29665e-05	0.000225729	1.18308	0.540345	4.26619	1.43273e-05	0.000298098
ENSG00000203739	RP11-296O14.3	101928673	antisense	1	-	173417793	173461362	43570	0.548857	17.4769	0.18585	2.95322	0.00314479	0.0279003	0.724379	0.533087	0.271886	0.00568029	0.0367597
ENSG00000254988	CTD-2547H18.1		antisense	11	-	76955417	76978619	23203	0.548575	23.9563	0.197011	2.78448	0.00536128	0.0349633	0.914079	0.533231	0.690278	0.00669774	0.0414965
ENSG00000048828	FAM120A	23196	protein_coding	9	+	93451722	93566107	114386	0.548008	3121.64	0.0840626	6.51904	7.07585e-11	5.54891e-09	1.23051	0.536737	7.60336	1.4727e-09	9.0098e-08
ENSG00000185022	MAFF	23764	protein_coding	22	+	38200767	38216511	15745	0.547374	7700.05	0.124253	4.4053	1.05638e-05	0.000192596	1.15983	0.532422	8.90479	8.99859e-06	0.000199829
ENSG00000237836	PHKA2-AS1		antisense	X	+	18890296	18894497	4202	0.546955	13.8141	0.171813	3.18344	0.00145535	0.0172494	0.6275	0.530854	-0.027361	0.00430177	0.0302088
ENSG00000106526	ACTR3C	653857	protein_coding	7	-	150243916	150323725	79810	0.54641	210.345	0.150119	3.63985	0.000272797	0.00288839	1.11864	0.535873	3.72412	0.000238141	0.00308548
ENSG00000197381	ADARB1	104	protein_coding	21	+	45073853	45226560	152708	0.546208	338.269	0.194555	2.80748	0.00499314	0.0272436	1.18308	0.530642	4.40509	0.0033589	0.0249735
ENSG00000268001	CARD8-AS1	100505812	antisense	19	+	48255675	48258199	2525	0.545217	17.437	0.166452	3.27552	0.00105468	0.0108638	0.82871	0.532602	0.274252	0.00298195	0.0227757
ENSG00000106537	TSPAN13	27075	protein_coding	7	+	16753535	16784536	31002	0.544817	315.705	0.120348	4.52701	5.9823e-06	0.000110061	1.2952	0.532063	4.306	8.34148e-06	0.000187035
ENSG00000070770	CSNK2A2	1459	protein_coding	16	-	58157907	58197920	40014	0.544753	2197.56	0.120181	4.53277	5.82158e-06	0.000107618	1.29842	0.532027	7.09735	5.2615e-06	0.00012447
ENSG00000145592	RPL37	6167	protein_coding	5	-	40825262	40835335	10074	0.544245	4075.31	0.138195	3.93823	8.20853e-05	0.00096453	1.29842	0.534372	7.98845	5.06795e-05	0.000852781
ENSG00000224093	RP5-1033H22.2		antisense	1	+	93592199	93605573	13375	0.544074	51.9604	0.167743	3.24349	0.00118073	0.0100342	1.03169	0.528003	1.74641	0.00176005	0.0151104
ENSG00000095380	NANS	54187	protein_coding	9	+	98056739	98083075	26337	0.543932	203.553	0.115151	4.72365	2.3165e-06	5.31006e-05	1.22678	0.53041	3.67739	5.90789e-06	0.000137995
ENSG00000120896	SORBS3	10174	protein_coding	8	+	22544986	22575788	30803	0.543681	824.905	0.126177	4.30887	1.64094e-05	0.000281335	1.15983	0.525838	5.68522	1.37109e-05	0.000286564
ENSG00000052795	FNIP2	57600	protein_coding	4	+	158769138	158908049	138912	0.542904	499.191	0.187853	2.89005	0.0038518	0.0216806	1.22678	0.536353	4.96441	0.00206717	0.0171034
ENSG00000228544	CCDC183-AS1	100131193	antisense	9	-	136803927	136808848	4922	0.542889	129.996	0.179943	3.01701	0.0025528	0.0168804	1.1372	0.525906	3.0377	0.00232551	0.0188118
ENSG00000183207	RUVBL2	10856	protein_coding	19	+	48993448	49015995	22548	0.542469	442.254	0.0808808	6.70702	1.98646e-11	1.83442e-09	1.18308	0.53231	4.79086	2.53144e-09	1.46617e-07
ENSG00000127947	PTPN12	5782	protein_coding	7	+	77537275	77640071	102797	0.540805	1968.88	0.118389	4.56805	4.92294e-06	9.67965e-05	1.24913	0.530789	6.9392	4.30482e-06	0.000105067
ENSG00000080819	CPOX	1371	protein_coding	3	-	98521132	98593723	72592	0.540717	192.223	0.104222	5.18812	2.12427e-07	6.96884e-06	1.17065	0.527717	3.59663	2.0314e-06	5.51133e-05
ENSG00000186918	ZNF395	55893	protein_coding	8	-	28345585	28402701	57117	0.5404	626.292	0.121825	4.43588	9.16976e-06	0.000171375	1.15983	0.527829	5.29062	9.91306e-06	0.00021675
ENSG00000134955	SLC37A2	219855	protein_coding	11	+	125063067	125090312	27246	0.540284	199.6	0.198358	2.72378	0.006454	0.0334736	1.17065	0.533976	3.653	0.00439904	0.0307401
ENSG00000182749	PAQR7	164091	protein_coding	1	-	25861210	25871253	10044	0.540121	4298.01	0.111523	4.84312	1.27816e-06	3.18883e-05	1.24913	0.528016	8.06518	1.96219e-06	5.35502e-05
ENSG00000178038	ALS2CL	259173	protein_coding	3	-	46668997	46693704	24708	0.539905	723.075	0.154567	3.49301	0.00047761	0.00455362	1.12712	0.521765	5.49431	0.00026402	0.0033457
ENSG00000249125	RP11-381N20.2		lincRNA	4	+	123490268	123522106	31839	0.539707	17.4448	0.165606	3.25897	0.00111816	0.0113948	0.82871	0.520603	0.281501	0.00437687	0.0305967
ENSG00000120279	MYCT1	80177	protein_coding	6	+	152697895	152724567	26673	0.539554	125.221	0.151698	3.55675	0.000375468	0.00359819	1.17675	0.527785	2.98527	0.000431762	0.0049548
ENSG00000106682	EIF4H	7458	protein_coding	7	+	74174245	74197101	22857	0.538414	6397.51	0.109968	4.89609	9.77601e-07	2.69752e-05	1.15983	0.5282	8.63836	1.28429e-06	3.71919e-05
ENSG00000015133	CCDC88C	440193	protein_coding	14	-	91271323	91417844	146522	0.537513	113.392	0.143026	3.75814	0.000171184	0.00184121	1.2241	0.523573	2.84485	0.000281856	0.00350645
ENSG00000197272	IL27	246778	protein_coding	16	-	28499362	28512051	12690	0.536302	74.6316	0.203255	2.63857	0.00832562	0.0394657	1.20466	0.528619	2.25528	0.00709166	0.0431573
ENSG00000112096	SOD2	100129518;6648	protein_coding	6	-	159669057	159762529	93473	0.536042	449.59	0.131884	4.0645	4.81346e-05	0.00067905	1.18308	0.528522	4.8154	3.95326e-05	0.00069695
ENSG00000166619	BLCAP	10904	protein_coding	20	-	37492472	37527931	35460	0.53595	1161.56	0.0632797	8.46954	2.46373e-17	5.92757e-15	1.23458	0.523904	6.17911	5.67841e-12	5.24571e-10
ENSG00000203875	SNHG5		processed_transcript	6	-	85660950	85678736	17787	0.535344	123.87	0.163321	3.27786	0.00104598	0.00845509	1.1372	0.523702	2.96875	0.00105014	0.0101424
ENSG00000120211	INSL4	3641	protein_coding	9	+	5231419	5235304	3886	0.534648	2369.47	0.173346	3.08428	0.00204045	0.0131336	1.25129	0.526347	7.20651	0.00108133	0.0103516
ENSG00000095585	BLNK	29760	protein_coding	10	-	96191702	96271587	79886	0.532916	92.6129	0.182261	2.92393	0.00345647	0.0202823	1.20466	0.526565	2.56259	0.00320327	0.0240127
ENSG00000107854	TNKS2	80351	protein_coding	10	+	91798312	91865276	66965	0.53273	3503.99	0.156323	3.40788	0.000654689	0.00542083	1.24913	0.511978	7.76677	0.000356359	0.00422599
ENSG00000196968	FUT11	170384	protein_coding	10	+	73772291	73780251	7961	0.531747	356.326	0.101489	5.23945	1.61059e-07	5.68288e-06	1.12712	0.51637	4.47876	5.20487e-07	1.70808e-05
ENSG00000261732	LA16c-431H6.6		protein_coding	16	+	1632259	1686715	54457	0.530196	20.2723	0.162735	3.25803	0.0011219	0.0126524	0.724379	0.516539	0.475417	0.00378393	0.027438
ENSG00000163872	YEATS2	55689	protein_coding	3	+	183697818	183812625	114808	0.52999	295.366	0.130644	4.05673	4.97635e-05	0.000678342	1.22678	0.51365	4.20916	5.05877e-05	0.000852013
ENSG00000227934	RP11-423F24.3		processed_pseudogene	1	+	231021611	231022183	573	0.529986	29.0701	0.189383	2.7985	0.00513413	0.0362463	0.835459	0.511524	0.94756	0.00687248	0.0422801
ENSG00000154832	CXXC1	30827	protein_coding	18	-	50282343	50288304	5962	0.529625	1413.17	0.10031	5.27991	1.29251e-07	4.26626e-06	1.23458	0.519544	6.46261	4.75034e-07	1.58711e-05
ENSG00000135766	EGLN1	54583	protein_coding	1	-	231363751	231425044	61294	0.528974	356.242	0.113899	4.64422	3.41361e-06	6.9107e-05	1.2952	0.516649	4.47941	5.2727e-06	0.000124576
ENSG00000279765	RP11-437B10.1		protein_coding	15	+	92883413	92949230	65818	0.528844	47.787	0.181867	2.90787	0.00363905	0.0279645	0.835459	0.514141	1.62604	0.00479707	0.0326328
ENSG00000033867	SLC4A7	9497	protein_coding	3	-	27372721	27484420	111700	0.528627	76.8233	0.179509	2.94485	0.00323107	0.0192558	1.20466	0.518864	2.29535	0.00338286	0.0251112
ENSG00000144445	KANSL1L	151050	protein_coding	2	-	210021423	210171383	149961	0.527822	172.514	0.111367	4.73949	2.14257e-06	5.3171e-05	1.1315	0.515011	3.44088	8.84938e-06	0.000196752
ENSG00000108590	MED31	51003	protein_coding	17	-	6643315	6651634	8320	0.526729	19.8446	0.130985	4.02129	5.78801e-05	0.00101404	0.859119	0.513323	0.439351	0.000321832	0.00390425
ENSG00000113448	PDE4D	5144	protein_coding	5	-	58969038	60522120	1553083	0.526663	198.005	0.168418	3.12713	0.00176525	0.0123879	1.17065	0.514869	3.63763	0.00138452	0.012564
ENSG00000125503	PPP1R12C	54776	protein_coding	19	-	55090913	55117559	26647	0.526458	1903.62	0.0858349	6.13338	8.60309e-10	5.06591e-08	1.25129	0.514163	6.8913	2.20214e-08	1.05406e-06
ENSG00000171612	SLC25A33	84275	protein_coding	1	+	9539482	9585179	45698	0.526069	18.6001	0.180874	2.90849	0.0036318	0.030499	0.739769	0.51238	0.35916	0.00766372	0.0457053
ENSG00000108679	LGALS3BP	3959	protein_coding	17	-	78971238	78980109	8872	0.525307	2623.5	0.131121	4.00627	6.16861e-05	0.000766023	1.29842	0.516262	7.35469	5.2565e-05	0.000877318
ENSG00000071282	LMCD1	29995	protein_coding	3	+	8501707	8574673	72967	0.525233	353.183	0.16024	3.27779	0.00104624	0.00850809	1.12712	0.504175	4.46442	0.000742425	0.00763053
ENSG00000169490	TM2D2	83877	protein_coding	8	-	38988808	38996824	8017	0.525192	299.393	0.094771	5.5417	2.99548e-08	1.25047e-06	1.17065	0.513939	4.23133	3.96812e-07	1.35518e-05
ENSG00000109586	GALNT7	51809	protein_coding	4	+	173168753	173323967	155215	0.524369	109.655	0.187656	2.79431	0.00520102	0.0336927	0.935749	0.51701	2.79778	0.00442237	0.0308331
ENSG00000164733	CTSB	1508	protein_coding	8	-	11842524	11869448	26925	0.523408	9363.53	0.126207	4.14721	3.36558e-05	0.000516993	1.15983	0.510467	9.1871	2.72372e-05	0.000509347
ENSG00000115687	PASK	23178	protein_coding	2	-	241106099	241150264	44166	0.521928	114.462	0.170507	3.06102	0.00220581	0.0141845	1.2241	0.500408	2.85434	0.00237154	0.0191172
ENSG00000179046	TRIML2	205860	protein_coding	4	-	188091273	188109603	18331	0.521439	217.412	0.137581	3.79005	0.00015062	0.00158586	1.2952	0.510348	3.77325	0.000180883	0.00244476
ENSG00000107968	MAP3K8	1326	protein_coding	10	+	30433937	30461833	27897	0.520847	850.612	0.109	4.77843	1.7667e-06	4.44807e-05	1.15983	0.503595	5.72884	2.20182e-06	5.87026e-05
ENSG00000130147	SH3BP4	23677	protein_coding	2	+	234951973	235055714	103742	0.520658	840.197	0.120185	4.33214	1.47664e-05	0.000255573	1.15983	0.510957	5.71345	1.4555e-05	0.000301816
ENSG00000123066	MED13L	23389	protein_coding	12	-	115953872	116277338	323467	0.52064	1315.83	0.184737	2.81827	0.00482829	0.0253784	1.25542	0.509384	6.35684	0.00270478	0.0211394
ENSG00000143839	REN	5972	protein_coding	1	-	204154819	204190324	35506	0.520563	35.0273	0.193404	2.69158	0.00711144	0.0464154	0.82871	0.511209	1.2084	0.00850655	0.0491608
ENSG00000167920	TMEM99	147184	protein_coding	17	+	40819106	40836274	17169	0.520443	68.2816	0.148659	3.50092	0.000463658	0.00478809	1.03169	0.509811	2.12977	0.000906082	0.00897628
ENSG00000175183	CSRP2	1466	protein_coding	12	-	76858715	76879060	20346	0.520068	299.032	0.127952	4.06457	4.81211e-05	0.000683071	1.17065	0.508227	4.22934	6.06147e-05	0.000996368
ENSG00000164099	PRSS12	8492	protein_coding	4	-	118280038	118353003	72966	0.518512	400.479	0.18219	2.84599	0.00442735	0.0231251	1.2952	0.505507	4.64839	0.00300779	0.0229176
ENSG00000119917	IFIT3	3437	protein_coding	10	+	89327894	89340971	13078	0.518188	186.478	0.203118	2.55117	0.0107362	0.0497795	1.1372	0.509826	3.55727	0.00797028	0.0468828
ENSG00000149131	SERPING1	710	protein_coding	11	+	57597387	57614853	17467	0.518013	933.255	0.161217	3.21313	0.00131296	0.00949778	1.23458	0.507115	5.86594	0.000872707	0.00871104
ENSG00000164342	TLR3	7098	protein_coding	4	+	186069152	186088069	18918	0.517679	1024.28	0.181522	2.85188	0.0043461	0.0233534	1.25542	0.500835	5.9961	0.0027123	0.0211802
ENSG00000127954	STEAP4	79689	protein_coding	7	-	88270892	88306891	36000	0.51711	3320.68	0.180316	2.86779	0.00413344	0.0225461	1.25129	0.499707	7.68998	0.00247095	0.0197462
ENSG00000111335	OAS2	4939	protein_coding	12	+	112978395	113011723	33329	0.51704	252.742	0.199036	2.59773	0.00938433	0.0441073	1.17065	0.507842	3.99034	0.0065486	0.0408619
ENSG00000279155	LL0XNC01-36H8.1		TEC	X	+	48939992	48940808	817	0.516944	34.0932	0.170332	3.03492	0.00240597	0.0189533	0.914079	0.504807	1.1622	0.00408397	0.0290549
ENSG00000111788	RP11-22B23.1		unprocessed_pseudogene	12	+	9277235	9313241	36007	0.516542	71.229	0.167492	3.08399	0.00204247	0.0134663	1.21147	0.502899	2.18812	0.00286755	0.0221021
ENSG00000069998	CECR5	27440	protein_coding	22	-	17137511	17165287	27777	0.516454	157.938	0.138155	3.73822	0.000185324	0.00202973	1.17675	0.505665	3.318	0.000277118	0.00345948
ENSG00000164104	HMGB2	3148	protein_coding	4	-	173331695	173335125	3431	0.516189	417.848	0.133997	3.85224	0.000117044	0.00135756	1.22678	0.504819	4.70919	0.000102821	0.00153203
ENSG00000279162	CTD-3126B10.2		TEC	16	+	2592514	2594563	2050	0.516185	26.4722	0.183258	2.81671	0.00485183	0.0349552	0.82871	0.503003	0.820405	0.00798895	0.0469399
ENSG00000005486	RHBDD2	57414	protein_coding	7	+	75842602	75888926	46325	0.514854	1834.8	0.150818	3.41374	0.000640771	0.00516033	1.29842	0.499467	6.83654	0.000394058	0.00458477
ENSG00000236753	MKLN1-AS	100506881	processed_transcript	7	-	131309744	131328222	18479	0.514452	17.8901	0.170684	3.01406	0.00257774	0.0209931	0.859119	0.502371	0.30938	0.00591635	0.037796
ENSG00000011638	TMEM159	57146	protein_coding	16	+	21158377	21180616	22240	0.513885	48.2617	0.188383	2.72787	0.0063745	0.0363533	1.03169	0.506619	1.65049	0.00697009	0.0426422
ENSG00000160606	TLCD1	116238	protein_coding	17	-	28724348	28727935	3588	0.513832	168.918	0.160051	3.21043	0.00132537	0.00990326	1.17675	0.497513	3.40943	0.00118919	0.0111643
ENSG00000025708	TYMP	1890	protein_coding	22	-	50525752	50530056	4305	0.513327	173.827	0.167779	3.05954	0.00221674	0.0147173	1.17675	0.505297	3.45676	0.00200683	0.0167094
ENSG00000079215	SLC1A3	6507	protein_coding	5	+	36606355	36688334	81980	0.513283	328.584	0.158909	3.23004	0.00123773	0.00874012	1.28956	0.504051	4.36445	0.000844618	0.00847364
ENSG00000269842	MIR519A2	574500	lincRNA	19	+	53761961	53764199	2239	0.512901	380.843	0.155783	3.29241	0.000993314	0.00736248	1.2952	0.50208	4.57646	0.000695089	0.00724744
ENSG00000116017	ARID3A	1820	protein_coding	19	+	925781	975934	50154	0.51288	2753.16	0.0932827	5.49813	3.83847e-08	1.40497e-06	1.29842	0.496345	7.42173	1.9416e-07	7.32101e-06
ENSG00000116209	TMEM59	9528	protein_coding	1	-	54026681	54053504	26824	0.512591	3022.07	0.0934388	5.48585	4.11485e-08	1.55427e-06	1.23051	0.499192	7.55634	1.67063e-07	6.40385e-06
ENSG00000074800	ENO1	2023	protein_coding	1	-	8861002	8879249	18248	0.508363	2985.63	0.0944104	5.38461	7.26027e-08	2.59036e-06	1.23051	0.497614	7.53996	3.37091e-07	1.18087e-05
ENSG00000227063	RPL41P1		processed_pseudogene	20	+	21755270	21755350	81	0.507791	440.421	0.149978	3.38577	0.000709794	0.00562549	1.28956	0.496714	4.78402	0.000468621	0.00531181
ENSG00000177879	AP3S1	1176	protein_coding	5	+	115841481	115914081	72601	0.50699	379.058	0.138068	3.67203	0.000240632	0.00243076	1.22678	0.49254	4.56746	0.000189911	0.00254076
ENSG00000164366	CCDC127	133957	protein_coding	5	-	196871	218215	21345	0.506989	308.421	0.0828665	6.11814	9.46729e-10	5.93583e-08	1.17065	0.493347	4.27203	6.07315e-08	2.60342e-06
ENSG00000271789	RP5-1112D6.7		lincRNA	6	+	111297126	111298510	1385	0.506987	51.0222	0.146527	3.46002	0.000540137	0.006819	0.773391	0.495582	1.72184	0.0013132	0.012089
ENSG00000114391	RPL24	6152	protein_coding	3	-	101681091	101686782	5692	0.506842	1846.47	0.101183	5.00916	5.46673e-07	1.63507e-05	1.15983	0.49709	6.84715	1.25573e-06	3.65368e-05
ENSG00000185475	TMEM179B	102465448;374395	protein_coding	11	+	62787415	62790405	2991	0.506481	299.03	0.117799	4.29954	1.71155e-05	0.00030172	1.11864	0.494171	4.22856	2.98289e-05	0.000550019
ENSG00000107954	NEURL1	9148	protein_coding	10	+	103493979	103592552	98574	0.506462	2100.74	0.124006	4.08418	4.42327e-05	0.000646737	1.15983	0.491212	7.03247	4.466e-05	0.00076757
ENSG00000137331	IER3	8870	protein_coding	6	-	30743199	30744554	1356	0.506443	213.6	0.181892	2.78431	0.00536417	0.0290147	1.17065	0.494756	3.74692	0.00419823	0.0296848
ENSG00000133789	SWAP70	23075	protein_coding	11	+	9664077	9752991	88915	0.50585	1581.07	0.101799	4.96912	6.72567e-07	1.93397e-05	1.15983	0.493313	6.62265	1.26265e-06	3.66228e-05
ENSG00000090339	ICAM1	3383	protein_coding	19	+	10270835	10286615	15781	0.505625	158.518	0.196337	2.57529	0.0100157	0.0478913	1.11864	0.500345	3.32431	0.00762847	0.0455097
ENSG00000183067	IGSF5	150084	protein_coding	21	+	39745407	39802096	56690	0.504184	439.083	0.152574	3.30452	0.000951376	0.00740917	1.22678	0.489271	4.77711	0.000568087	0.00619963
ENSG00000160888	IER2	9592	protein_coding	19	+	13150415	13154908	4494	0.50416	1061.01	0.107206	4.70274	2.56693e-06	5.61282e-05	1.24913	0.489803	6.0484	4.63776e-06	0.000112266
ENSG00000143753	DEGS1	8560	protein_coding	1	+	224175756	224193441	17686	0.503271	1213.74	0.120107	4.19018	2.78735e-05	0.000453778	1.12712	0.492703	6.24239	2.59027e-05	0.000488327
ENSG00000143772	ITPKB	3707	protein_coding	1	-	226631690	226739323	107634	0.503251	331.622	0.157371	3.19787	0.00138448	0.0102067	1.18308	0.489624	4.37625	0.00103633	0.0100195
ENSG00000206562	METTL6	131965	protein_coding	3	-	15381275	15440566	59292	0.50293	92.9492	0.0993303	5.06321	4.12261e-07	1.21828e-05	1.20466	0.488099	2.56297	1.48452e-05	0.000307145
ENSG00000100320	RBFOX2	23543	protein_coding	22	-	35738736	36028425	289690	0.502904	911.812	0.0932593	5.39253	6.94726e-08	2.45309e-06	1.24913	0.491165	5.83089	3.8871e-07	1.32997e-05
ENSG00000111276	CDKN1B	1027	protein_coding	12	+	12715058	12722371	7314	0.502869	474.523	0.0847811	5.93139	3.00386e-09	1.53716e-07	1.18308	0.489878	4.89043	5.54451e-08	2.41036e-06
ENSG00000251414	RP11-843P14.1		antisense	5	+	176354206	176356168	1963	0.501976	18.9833	0.166788	3.00966	0.0026154	0.0241337	0.724379	0.483484	0.379558	0.00751571	0.0450552
ENSG00000198844	ARHGEF15	22899	protein_coding	17	+	8310241	8322516	12276	0.501705	339.427	0.161687	3.10294	0.00191608	0.0130624	1.18308	0.489794	4.41055	0.00139098	0.0126041
ENSG00000168653	NDUFS5	4725	protein_coding	1	+	39026318	39034636	8319	0.501571	574.083	0.152476	3.28951	0.00100361	0.00825698	1.12712	0.491194	5.16539	0.000649338	0.00687911
ENSG00000203780	FANK1	92565	protein_coding	10	+	125896539	126009592	113054	0.500843	43.1488	0.147452	3.39665	0.000682151	0.00572717	1.21147	0.489169	1.49306	0.00188158	0.015903
ENSG00000187607	ZNF286A	57335	protein_coding	17	+	15699577	15720787	21211	0.500037	42.7855	0.150113	3.33107	0.000865122	0.00985392	0.773391	0.48758	1.48053	0.00224508	0.0182973
ENSG00000180263	FGD6	55785	protein_coding	12	-	95076749	95217482	140734	0.4997	515.796	0.165956	3.01104	0.00260351	0.0172239	1.12509	0.485815	5.00948	0.00156672	0.0137711
ENSG00000179277	MEIS3P1		processed_pseudogene	17	+	15786618	15787575	958	0.499054	40.8045	0.14728	3.38847	0.000702827	0.00789733	0.835459	0.484136	1.4129	0.00207351	0.0171052
ENSG00000148200	NR6A1	2649	protein_coding	9	-	124517275	124771310	254036	0.498817	214.823	0.12449	4.00688	6.15274e-05	0.000766023	1.2952	0.488749	3.75669	0.000102812	0.00153203
ENSG00000075426	FOSL2	2355	protein_coding	2	+	28392448	28417312	24865	0.498525	993.131	0.151318	3.29454	0.000985812	0.0075784	1.23458	0.482833	5.95245	0.000648113	0.00687401
ENSG00000186767	SPIN4	139886	protein_coding	X	-	63347228	63351344	4117	0.497179	72.5943	0.140961	3.52707	0.000420178	0.00389936	1.19862	0.485068	2.21655	0.00095248	0.00933087
ENSG00000196743	GM2A	2760	protein_coding	5	+	151212150	151270440	58291	0.496989	10826.8	0.152279	3.26368	0.00109976	0.00864944	1.15983	0.481656	9.39646	0.000760896	0.00777561
ENSG00000038002	AGA	175	protein_coding	4	-	177430770	177442503	11734	0.49431	112.506	0.131484	3.75946	0.000170282	0.0022849	0.935749	0.480459	2.8331	0.000341675	0.0040886
ENSG00000139921	TMX1	81542	protein_coding	14	+	51240162	51257546	17385	0.493895	229.876	0.0955379	5.16962	2.34565e-07	6.96884e-06	1.2952	0.481185	3.85157	2.70887e-06	7.00605e-05
ENSG00000231691	RP11-203F10.5		antisense	1	+	204277005	204277948	944	0.49347	48.6525	0.183801	2.6848	0.00725722	0.0399888	1.03169	0.48111	1.65279	0.008397	0.04868
ENSG00000081307	UBA5	79876	protein_coding	3	+	132654446	132678097	23652	0.493462	249.048	0.0955018	5.16705	2.3782e-07	7.32647e-06	1.22678	0.48033	3.96573	2.1175e-06	5.69474e-05
ENSG00000158691	ZSCAN12	9753	protein_coding	6	-	28378955	28399734	20780	0.493372	53.7495	0.146702	3.36309	0.000770751	0.0063189	1.21147	0.48016	1.79574	0.0018069	0.0153845
ENSG00000081803	CADPS2	93664	protein_coding	7	-	122318425	122886759	568335	0.492513	52.7019	0.183472	2.6844	0.0072659	0.0355074	1.21147	0.479543	1.76844	0.0084981	0.0491413
ENSG00000273328	RP11-141M3.6		processed_transcript	3	+	42809414	42908105	98692	0.49249	864.91	0.121988	4.03719	5.40956e-05	0.000718692	1.23458	0.475241	5.75243	4.53212e-05	0.000777488
ENSG00000139641	ESYT1	23344	protein_coding	12	+	56118250	56144671	26422	0.492351	729.608	0.129094	3.8139	0.000136789	0.00159916	1.15983	0.483613	5.51017	0.000105872	0.00157116
ENSG00000168939	SPRY3	10251	protein_coding	X	+	155767812	155782459	14648	0.492338	47.3376	0.159735	3.08222	0.00205464	0.0191082	0.773391	0.477041	1.62018	0.00358067	0.0262422
ENSG00000221826	PSG3	5671	protein_coding	19	-	42721638	42740569	18932	0.492193	128062	0.167782	2.93352	0.00335138	0.0192423	1.25129	0.479959	12.9598	0.00204384	0.0169412
ENSG00000260417	CTD-2542L18.1		lincRNA	16	+	85592266	85595720	3455	0.491641	184.372	0.167441	2.9362	0.00332256	0.0200578	1.17675	0.479018	3.53575	0.00294285	0.0225423
ENSG00000141098	GFOD2	81577	protein_coding	16	-	67674531	67719421	44891	0.489897	1623.97	0.12332	3.97255	7.11068e-05	0.000942174	1.15983	0.478277	6.6621	6.98795e-05	0.0011159
ENSG00000118418	HMGN3	9324	protein_coding	6	-	79201245	79234738	33494	0.489561	465.857	0.10865	4.50585	6.61076e-06	0.000127826	1.18308	0.476272	4.86491	1.23082e-05	0.000263507
ENSG00000147604	RPL7	6129	protein_coding	8	-	73290267	73295789	5523	0.488989	3674.05	0.093853	5.21016	1.88682e-07	6.33724e-06	1.15983	0.47909	7.83907	8.19955e-07	2.5703e-05
ENSG00000183617	MRPL54	116541	protein_coding	19	+	3762664	3768575	5912	0.486765	175.052	0.12968	3.75358	0.000174329	0.00201447	1.11864	0.476611	3.46212	0.000276725	0.00345926
ENSG00000069122	ADGRF5	221395	protein_coding	6	-	46852512	46954943	102432	0.485542	822.41	0.176229	2.75517	0.0058662	0.030677	1.18719	0.465716	5.67851	0.00383459	0.0277183
ENSG00000106100	NOD1	10392	protein_coding	7	-	30424527	30478784	54258	0.485536	187.489	0.0795193	6.10589	1.02228e-09	6.30581e-08	1.17065	0.473166	3.56102	4.91024e-07	1.62875e-05
ENSG00000104635	SLC39A14	23516	protein_coding	8	+	22367249	22434129	66881	0.48521	117.282	0.173001	2.80466	0.00503701	0.0271724	1.19862	0.469271	2.88958	0.0050495	0.0338637
ENSG00000185920	PTCH1	5727	protein_coding	9	-	95442980	95517057	74078	0.484621	125.837	0.12673	3.82404	0.00013128	0.00153878	1.17065	0.469681	2.99068	0.000302995	0.00371476
ENSG00000197608	ZNF841	284371	protein_coding	19	-	52064466	52095765	31300	0.484071	403.475	0.111055	4.35884	1.30756e-05	0.000227383	1.18308	0.46831	4.65656	1.82497e-05	0.000362172
ENSG00000154447	SH3RF1	57630	protein_coding	4	-	169094256	169271105	176850	0.482611	300.475	0.114023	4.23257	2.31039e-05	0.000390282	1.11864	0.468867	4.23479	4.14572e-05	0.000725344
ENSG00000117308	GALE	2582	protein_coding	1	-	23795599	23800804	5206	0.482117	1120.39	0.105078	4.5882	4.4709e-06	8.96393e-05	1.23458	0.466036	6.12635	8.25306e-06	0.000185729
ENSG00000117479	SLC19A2	10560	protein_coding	1	-	169463909	169486003	22095	0.481066	1309.3	0.115751	4.15604	3.23813e-05	0.000469213	1.25542	0.469353	6.35113	3.49741e-05	0.000624933
ENSG00000177058	SLC38A9	153129	protein_coding	5	-	55625845	55773194	147350	0.480882	641.892	0.117707	4.0854	4.40001e-05	0.00066417	1.11945	0.46568	5.32454	4.79952e-05	0.000817228
ENSG00000154102	C16orf74	404550	protein_coding	16	-	85690084	85751129	61046	0.480708	594.866	0.136811	3.51365	0.000441992	0.00430374	1.11945	0.467228	5.21564	0.000347506	0.00414494
ENSG00000213626	LBH	81606	protein_coding	2	+	30231531	30323730	92200	0.479769	451.294	0.156698	3.06175	0.00220049	0.0145446	1.18308	0.474031	4.82164	0.00150868	0.0134076
ENSG00000111885	MAN1A1	4121	protein_coding	6	-	119177209	119349761	172553	0.479337	406.452	0.152326	3.14678	0.00165082	0.0116788	1.18308	0.464546	4.66827	0.00125815	0.0116695
ENSG00000263586	HID1-AS1	102723641	antisense	17	+	74970704	74975728	5025	0.477751	22.0143	0.160071	2.98461	0.00283936	0.0253434	0.739769	0.465715	0.578697	0.00670115	0.0414965
ENSG00000170525	PFKFB3	5209	protein_coding	10	+	6144934	6235545	90612	0.477501	128.198	0.172321	2.771	0.0055884	0.0298714	1.17065	0.463331	3.01862	0.00574846	0.0370764
ENSG00000148344	PTGES	9536	protein_coding	9	-	129738331	129753047	14717	0.477007	542.017	0.154505	3.08732	0.00201972	0.0141962	1.11945	0.467554	5.08421	0.00146931	0.013159
ENSG00000108828	VAT1	10493	protein_coding	17	-	43014605	43025123	10519	0.476814	921.5	0.117505	4.05781	4.95343e-05	0.000674981	1.23458	0.463201	5.84554	5.84732e-05	0.000964405
ENSG00000234741	GAS5	60674	processed_transcript	1	-	173863900	173868882	4983	0.476762	387.442	0.114461	4.1653	3.10945e-05	0.000462858	1.22678	0.464179	4.60005	4.81419e-05	0.000817527
ENSG00000198053	SIRPA	140885	protein_coding	20	+	1894167	1940592	46426	0.476573	869.619	0.151179	3.15237	0.00161952	0.0116788	1.15983	0.468413	5.76264	0.00100521	0.00979033
ENSG00000072682	P4HA2	8974	protein_coding	5	-	132191838	132295315	103478	0.476472	395.907	0.169305	2.81428	0.00488868	0.0260681	1.22678	0.462957	4.62959	0.00326596	0.0244003
ENSG00000137449	CPEB2	132864	protein_coding	4	+	15002674	15070153	67480	0.47618	77.3883	0.159892	2.97814	0.00290005	0.0177105	1.20466	0.45877	2.30291	0.00404666	0.0288784
ENSG00000105701	FKBP8	23770	protein_coding	19	-	18531751	18544077	12327	0.476148	2676.74	0.0942648	5.05118	4.391e-07	1.20877e-05	1.29842	0.465174	7.38295	2.32247e-06	6.14757e-05
ENSG00000167114	SLC27A4	10999	protein_coding	9	+	128340646	128361470	20825	0.476142	510.594	0.127985	3.7203	0.000198987	0.00224705	1.11945	0.464392	4.99625	0.000176156	0.00238787
ENSG00000129657	SEC14L1	6397	protein_coding	17	+	77086716	77217101	130386	0.475781	1480.6	0.132911	3.5797	0.000343985	0.00347196	1.12712	0.460719	6.52742	0.000269935	0.00339735
ENSG00000130340	SNX9	51429	protein_coding	6	+	157700387	157945077	244691	0.475694	3227.31	0.0799659	5.94871	2.70271e-09	1.43361e-07	1.15983	0.463975	7.65127	6.92484e-08	2.948e-06
ENSG00000268030	AC005253.2		antisense	19	-	18557775	18561560	3786	0.475421	32.6646	0.155883	3.04987	0.00228942	0.0188717	0.875793	0.462403	1.10847	0.00449655	0.0311429
ENSG00000133627	ACTR3B	57180	protein_coding	7	+	152759749	152855378	95630	0.474871	101.884	0.0881056	5.3898	7.05357e-08	2.53565e-06	1.2241	0.465597	2.69287	9.56913e-06	0.000210225
ENSG00000165304	MELK	9833	protein_coding	9	+	36572862	36677683	104822	0.474843	73.1143	0.161679	2.93696	0.00331451	0.019402	1.2241	0.464112	2.22862	0.00477707	0.0325567
ENSG00000103404	USP31	57478	protein_coding	16	-	23061406	23149270	87865	0.474757	219.391	0.118111	4.01958	5.83011e-05	0.00073451	1.2952	0.463912	3.7859	0.000116744	0.00169974
ENSG00000188706	ZDHHC9	51114	protein_coding	X	-	129803288	129843909	40622	0.474597	274.808	0.119909	3.95799	7.55835e-05	0.000905603	1.2952	0.461942	4.10612	0.000106449	0.00157846
ENSG00000127080	IPPK	64768	protein_coding	9	-	92613184	92670265	57082	0.474331	90.4257	0.147675	3.212	0.00131816	0.00958369	1.2241	0.462083	2.52212	0.00189932	0.0160164
ENSG00000076770	MBNL3	55796	protein_coding	X	-	132369317	132489968	120652	0.472566	6317.94	0.174388	2.70986	0.00673116	0.0329069	1.24913	0.456325	8.61774	0.00446493	0.0310712
ENSG00000047578	KIAA0556	23247	protein_coding	16	+	27550133	27780369	230237	0.472509	417.994	0.0920515	5.13309	2.85019e-07	8.91003e-06	1.18308	0.46129	4.70878	1.77453e-06	4.90813e-05
ENSG00000006634	DBF4	10926	protein_coding	7	+	87876216	87909541	33326	0.471989	45.1117	0.129492	3.64492	0.000267476	0.0036349	0.82871	0.459047	1.55451	0.00133795	0.0122268
ENSG00000267296	CEBPA-AS1	80054	antisense	19	+	33302857	33305054	2198	0.471368	61.6932	0.157166	2.99918	0.00270709	0.0223537	0.82871	0.460414	1.9877	0.00424289	0.0299433
ENSG00000185825	BCAP31	10134	protein_coding	X	-	153700497	153724697	24201	0.469658	2067.09	0.0789473	5.94901	2.6977e-09	1.31219e-07	1.29842	0.457422	7.00973	1.40598e-07	5.49195e-06
ENSG00000221017	MIR1323	100302255	miRNA	19	+	53671968	53672040	73	0.468592	46.981	0.145969	3.21021	0.0013264	0.0136357	0.773391	0.459539	1.61011	0.00327143	0.0244214
ENSG00000059728	MXD1	4084	protein_coding	2	+	69897688	69942945	45258	0.468285	1707.13	0.169047	2.77015	0.00560301	0.0288822	1.23051	0.454929	6.73297	0.00376536	0.0273355
ENSG00000138942	RNF185	91445	protein_coding	22	+	31160183	31207019	46837	0.46827	586.334	0.0697184	6.71659	1.8603e-11	1.81363e-09	1.12712	0.456805	5.19505	1.09802e-08	5.60415e-07
ENSG00000126882	FAM78A	286336	protein_coding	9	-	131258076	131276547	18472	0.467962	98.2638	0.136196	3.43594	0.000590493	0.00508045	1.2241	0.456756	2.64345	0.00130363	0.0120189
ENSG00000138434	SSFA2	6744	protein_coding	2	+	181891833	181930738	38906	0.467308	4590.02	0.126211	3.70259	0.000213409	0.00217905	1.24913	0.456503	8.15893	0.000172889	0.00235178
ENSG00000103546	SLC6A2	6530	protein_coding	16	+	55655604	55706192	50589	0.465922	2227.97	0.150577	3.09424	0.00197316	0.0128004	1.25129	0.454902	7.11726	0.0013262	0.0121662
ENSG00000070081	NUCB2	105376575;4925	protein_coding	11	+	17208153	17349974	141822	0.465771	2952.2	0.111635	4.17226	3.01587e-05	0.000472574	1.15983	0.453739	7.52252	3.40279e-05	0.000612172
ENSG00000102805	CLN5	1203	protein_coding	13	+	76990660	77019143	28484	0.465697	217.793	0.105665	4.4073	1.04669e-05	0.000189895	1.17065	0.450909	3.77332	4.16135e-05	0.000727389
ENSG00000072110	ACTN1	87	protein_coding	14	-	68874143	68979440	105298	0.464046	1433.59	0.128083	3.62301	0.0002912	0.00281298	1.23458	0.454258	6.48346	0.000282556	0.0035084
ENSG00000235823	OLMALINC		lincRNA	10	+	100373615	100383368	9754	0.463882	120.444	0.172997	2.68145	0.0073304	0.0432778	0.935749	0.449786	2.92833	0.0073267	0.0442814
ENSG00000184730	APOBR	55911	protein_coding	16	+	28494649	28498970	4322	0.463577	148.479	0.114861	4.03598	5.43755e-05	0.000750142	1.17675	0.453272	3.2298	0.00018678	0.00251161
ENSG00000134954	ETS1	2113	protein_coding	11	-	128458761	128587558	128798	0.46354	396.866	0.173802	2.66706	0.00765187	0.0351405	1.2952	0.448379	4.63311	0.00558464	0.0363188
ENSG00000136840	ST6GALNAC4	27090	protein_coding	9	-	127907886	127917038	9153	0.462048	73.0508	0.16797	2.75077	0.00594549	0.0307518	1.19862	0.446068	2.22345	0.00738177	0.0444687
ENSG00000058085	LAMC2	3918	protein_coding	1	+	183186238	183244900	58663	0.461798	267.175	0.17183	2.68752	0.00719843	0.0362463	1.17065	0.451286	4.06823	0.00584101	0.0374847
ENSG00000266412	NCOA4	8031	protein_coding	10	-	46005088	46030714	25627	0.460976	3229.93	0.0967026	4.76695	1.87039e-06	4.3792e-05	1.24913	0.448596	7.65233	4.64232e-06	0.000112266
ENSG00000185507	IRF7	3665	protein_coding	11	-	612553	615999	3447	0.460971	178.669	0.148287	3.10865	0.00187947	0.0133065	1.1315	0.450687	3.49338	0.00212602	0.0174812
ENSG00000137842	TMEM62	80021	protein_coding	15	+	43123279	43185146	61868	0.460936	174.218	0.137554	3.35095	0.000805341	0.00689321	1.1372	0.445007	3.45408	0.0010286	0.00996034
ENSG00000174485	DENND4A	10260	protein_coding	15	-	65658046	65792293	134248	0.460205	270.512	0.148596	3.09703	0.00195472	0.0138412	1.11864	0.443471	4.08305	0.00174299	0.0150063
ENSG00000120913	PDLIM2	64236	protein_coding	8	+	22578279	22598025	19747	0.45981	2014.38	0.0967198	4.75404	1.99387e-06	4.61154e-05	1.24913	0.446663	6.97176	5.56214e-06	0.000131079
ENSG00000110700	RPS13	6207	protein_coding	11	-	17074389	17077787	3399	0.45967	2198.03	0.101039	4.54943	5.37911e-06	0.000103971	1.25129	0.448578	7.09827	1.26081e-05	0.000268683
ENSG00000064989	CALCRL	10203	protein_coding	2	-	187343129	187448460	105332	0.459489	80.1903	0.165663	2.77363	0.00554341	0.0287727	1.2241	0.443849	2.35276	0.0070535	0.043006
ENSG00000136826	KLF4	9314	protein_coding	9	-	107484852	107490482	5631	0.459379	1423.05	0.152506	3.0122	0.00259358	0.0171673	1.12712	0.446093	6.47242	0.00201636	0.0167435
ENSG00000114529	C3orf52	79669	protein_coding	3	+	112086335	112131004	44670	0.458981	65.4968	0.165356	2.77572	0.00550794	0.0403274	0.773391	0.45033	2.07352	0.00733208	0.0442896
ENSG00000165288	BRWD3	254065	protein_coding	X	-	80670854	80809688	138835	0.458825	361.884	0.147163	3.11779	0.00182212	0.0122762	1.22678	0.446668	4.50042	0.00131619	0.0121085
ENSG00000143882	ATP6V1C2	245973	protein_coding	2	+	10721649	10785110	63462	0.458631	1312.61	0.110674	4.14399	3.41311e-05	0.000535991	1.12712	0.442538	6.35409	4.72236e-05	0.00080638
ENSG00000153208	MERTK	10461	protein_coding	2	+	111898479	112029561	131083	0.458208	291.234	0.143236	3.19897	0.0013792	0.0102549	1.17065	0.445877	4.18994	0.00119814	0.011237
ENSG00000128191	DGCR8	54487;100500860;100302197	protein_coding	22	+	20080232	20111877	31646	0.457414	1852.74	0.082866	5.51992	3.39157e-08	1.32891e-06	1.23051	0.443288	6.85152	6.13962e-07	1.97623e-05
ENSG00000165312	OTUD1	220213	protein_coding	10	+	23439458	23442390	2933	0.456733	192.288	0.150002	3.04485	0.00232798	0.015248	1.17675	0.446328	3.59837	0.00257007	0.0203273
ENSG00000085465	OVGP1	5016	protein_coding	1	-	111414314	111427777	13464	0.456534	171.54	0.177472	2.57243	0.0100989	0.048101	1.11864	0.445939	3.43286	0.00852811	0.0492686
ENSG00000141959	PFKL	5211	protein_coding	21	+	44300051	44327376	27326	0.456137	4853.99	0.0999585	4.56326	5.0365e-06	0.000104759	1.15983	0.440248	8.23942	1.20295e-05	0.000258137
ENSG00000101945	SUV39H1	6839	protein_coding	X	+	48695554	48709012	13459	0.454938	142.684	0.113636	4.00347	6.24207e-05	0.000841196	1.17065	0.442404	3.17117	0.000214595	0.00281596
ENSG00000213799	ZNF845	91664	protein_coding	19	+	53333749	53354869	21121	0.454618	206.304	0.116286	3.90948	9.24949e-05	0.00121054	1.11864	0.439557	3.69509	0.000181572	0.0024505
ENSG00000187741	FANCA	2175	protein_coding	16	-	89737549	89816657	79109	0.454526	465.615	0.119219	3.81253	0.000137552	0.00164187	1.12712	0.443957	4.86433	0.000162211	0.00223324
ENSG00000105193	RPS16	6217	protein_coding	19	-	39433207	39435948	2742	0.453906	5139.94	0.0727356	6.24049	4.36197e-10	2.70952e-08	1.24913	0.443454	8.32331	1.02158e-07	4.11213e-06
ENSG00000116977	LGALS8	3964	protein_coding	1	+	236518000	236552981	34982	0.453382	1947.89	0.126469	3.58492	0.000337182	0.00304582	1.29842	0.437523	6.9219	0.000277822	0.00346592
ENSG00000175287	PHYHD1	254295	protein_coding	9	+	128920895	128942041	21147	0.453115	86.7537	0.160335	2.82606	0.00471241	0.0253842	1.2241	0.4448	2.46863	0.00613969	0.0387932
ENSG00000168010	ATG16L2	89849	protein_coding	11	+	72814308	72843674	29367	0.453089	694.713	0.126068	3.594	0.000325634	0.00319304	1.18719	0.440143	5.43939	0.000329072	0.00397122
ENSG00000184110	EIF3C	728689;8663	protein_coding	16	+	28688558	28735730	47173	0.452803	148.619	0.097916	4.6244	3.75688e-06	8.36004e-05	1.1315	0.442752	3.22919	3.90578e-05	0.000689238
ENSG00000177954	RPS27	6232	protein_coding	1	+	153990759	153992150	1392	0.452714	5972.89	0.120594	3.75404	0.000174007	0.0018565	1.23051	0.44039	8.53872	0.00017297	0.00235178
ENSG00000205336	ADGRG1	9289	protein_coding	16	+	57610652	57665580	54929	0.45236	5596.35	0.106717	4.23888	2.24635e-05	0.000345417	1.25129	0.442113	8.44672	4.74992e-05	0.000810038
ENSG00000173214	MFSD4B	91749	protein_coding	6	+	111259348	111271167	11820	0.452336	1014.07	0.138864	3.25741	0.00112436	0.00840837	1.23458	0.440932	5.98364	0.000887833	0.00882863
ENSG00000267632	RP11-400F19.18		sense_intronic	17	+	42509784	42511519	1736	0.452133	78.5211	0.146967	3.07642	0.00209501	0.0138412	1.19862	0.439948	2.32339	0.00347919	0.0256102
ENSG00000136770	DNAJC1	64215	protein_coding	10	-	21756537	22003769	247233	0.450873	358.556	0.117901	3.82417	0.000131216	0.00142544	1.28956	0.4347	4.48798	0.000183476	0.00247258
ENSG00000168884	TNIP2	79155	protein_coding	4	-	2741648	2756376	14729	0.450853	736.138	0.0819696	5.50025	3.79262e-08	1.55916e-06	1.12509	0.439188	5.52298	7.41142e-07	2.34475e-05
ENSG00000112312	GMNN	51053	protein_coding	6	+	24774931	24786099	11169	0.449513	69.6723	0.125783	3.57372	0.000351946	0.00453978	0.835459	0.435806	2.16032	0.00135032	0.0123081
ENSG00000108100	CCNY	219771	protein_coding	10	+	35247025	35572669	325645	0.449137	639.636	0.069183	6.49201	8.46962e-11	7.04905e-09	1.11945	0.436837	5.31991	3.06883e-08	1.42462e-06
ENSG00000120802	TMPO	7112	protein_coding	12	+	98515512	98550379	34868	0.448954	282.031	0.112977	3.97385	7.07192e-05	0.000855744	1.2952	0.438171	4.14555	0.00015276	0.00214129
ENSG00000148737	TCF7L2	6934	protein_coding	10	+	112950250	113167678	217429	0.448434	276.77	0.140865	3.18343	0.00145541	0.0105936	1.18308	0.439095	4.11955	0.0016	0.0139837
ENSG00000137154	RPS6	6194	protein_coding	9	-	19375715	19380254	4540	0.447839	4789.5	0.0797984	5.61213	1.99851e-08	8.16182e-07	1.25129	0.437876	8.22176	7.16101e-07	2.27723e-05
ENSG00000260518	BMS1P8		transcribed_unprocessed_pseudogene	16	-	33687025	33698504	11480	0.447393	80.2927	0.152945	2.92519	0.00344241	0.0201589	1.21147	0.434173	2.35836	0.00524015	0.0347663
ENSG00000183779	ZNF703	80139	protein_coding	8	+	37695751	37700021	4271	0.446649	3856.15	0.164883	2.70888	0.0067511	0.0348236	1.15983	0.432292	7.9086	0.0051399	0.0342957
ENSG00000231764	DLX6-AS1		antisense	7	-	96955141	97014065	58925	0.446487	272.178	0.160376	2.78399	0.00536947	0.0280243	1.22678	0.434768	4.09323	0.00440272	0.0307542
ENSG00000112297	AIM1	202	protein_coding	6	+	106360808	106571978	211171	0.446379	6000.02	0.152831	2.92074	0.003492	0.0198959	1.24913	0.433713	8.54486	0.00244233	0.0195598
ENSG00000089902	RCOR1	23186	protein_coding	14	+	102592661	102730576	137916	0.445923	1073.8	0.0881946	5.05612	4.27865e-07	1.21555e-05	1.25542	0.429808	6.06454	2.33328e-06	6.16044e-05
ENSG00000134153	EMC7	56851	protein_coding	15	-	34084017	34101948	17932	0.44586	855.302	0.101538	4.39108	1.12789e-05	0.000204724	1.15983	0.432443	5.73794	2.25654e-05	0.000432103
ENSG00000104856	RELB	5971	protein_coding	19	+	45001430	45038198	36769	0.445788	82.2607	0.158227	2.81739	0.00484152	0.026125	1.21147	0.436891	2.39468	0.00670422	0.0414965
ENSG00000150977	RILPL2	196383	protein_coding	12	-	123410683	123436717	26035	0.44455	109.836	0.163601	2.71728	0.00658218	0.0399888	0.935749	0.42899	2.79965	0.00785027	0.0463859
ENSG00000109667	SLC2A9	56606	protein_coding	4	-	9771153	10054936	283784	0.444177	148.787	0.137158	3.23842	0.00120192	0.00945943	1.1372	0.435105	3.23172	0.00174203	0.015005
ENSG00000162836	ACP6	51205	protein_coding	1	-	147629652	147670496	40845	0.4434	116.758	0.0960639	4.61568	3.91812e-06	0.000101918	0.935749	0.43312	2.88753	7.12951e-05	0.00113458
ENSG00000267858	MZF1-AS1	100131691	antisense	19	+	58559129	58574797	15669	0.44321	52.0762	0.118245	3.74825	0.000178074	0.00276504	0.773391	0.43161	1.7479	0.00106168	0.0102218
ENSG00000105993	DNAJB6	10049	protein_coding	7	+	157335381	157417439	82059	0.443198	1316.64	0.0736905	6.01431	1.80651e-09	1.00371e-07	1.15983	0.429816	6.35901	1.53219e-07	5.90998e-06
ENSG00000104765	BNIP3L	665	protein_coding	8	+	26382898	26505636	122739	0.442694	1236.03	0.0979583	4.5192	6.20729e-06	0.000126899	1.12712	0.428969	6.26768	1.43503e-05	0.000298241
ENSG00000102265	TIMP1	7076	protein_coding	X	+	47582313	47586789	4477	0.442296	697.989	0.161766	2.73417	0.00625371	0.0329161	1.15983	0.432184	5.44682	0.00448763	0.0311353
ENSG00000118689	FOXO3	2309	protein_coding	6	+	108559835	108684774	124940	0.442203	715.17	0.104993	4.21173	2.53426e-05	0.000421505	1.11945	0.425078	5.4791	3.75523e-05	0.00066585
ENSG00000088986	DYNLL1	8655	protein_coding	12	+	120469850	120498493	28644	0.44184	1309.84	0.118963	3.7141	0.000203926	0.00223126	1.15983	0.428728	6.35196	0.000231548	0.0030085
ENSG00000187690	CXorf67	340602	protein_coding	X	+	51406915	51408843	1929	0.441503	127.189	0.13484	3.27427	0.00105935	0.00835891	1.17065	0.429345	3.00993	0.00176567	0.015138
ENSG00000146386	ABRACL	58527	protein_coding	6	+	139028682	139043302	14621	0.441499	58.1749	0.117656	3.75245	0.000175118	0.00188992	1.21147	0.429655	1.90737	0.00111083	0.0105412
ENSG00000183856	IQGAP3	128239	protein_coding	1	-	156525405	156572604	47200	0.441373	214.544	0.132713	3.32577	0.000881758	0.00749596	1.11864	0.431922	3.75507	0.0012144	0.0113434
ENSG00000197747	S100A10	6281	protein_coding	1	-	151982915	151994390	11476	0.440847	958.713	0.119062	3.70267	0.000213343	0.00230202	1.15983	0.429579	5.90308	0.000250294	0.00320473
ENSG00000006377	DLX6	1750	protein_coding	7	+	97005548	97011039	5492	0.439593	155.401	0.101424	4.33419	1.46296e-05	0.000261422	1.11864	0.428175	3.29323	0.00011018	0.00162725
ENSG00000138772	ANXA3	306	protein_coding	4	+	78551519	78610451	58933	0.438588	543.766	0.143139	3.06406	0.00218353	0.0147158	1.15983	0.429778	5.088	0.00170747	0.0147595
ENSG00000213212	NCLP1		processed_pseudogene	9	-	136812788	136815536	2749	0.43756	42.4086	0.147251	2.97152	0.00296334	0.0179397	1.21147	0.422966	1.46843	0.00695004	0.0425477
ENSG00000145332	KLHL8	57563	protein_coding	4	-	87160103	87240314	80212	0.437159	343.181	0.148881	2.9363	0.00332156	0.019402	1.22678	0.421496	4.42414	0.00281458	0.0218222
ENSG00000172059	KLF11	8462	protein_coding	2	+	10042849	10054836	11988	0.437141	131.794	0.121151	3.60825	0.000308272	0.00316536	1.1372	0.424862	3.05916	0.000847748	0.00849863
ENSG00000047230	CTPS2	56474	protein_coding	X	-	16588003	16712936	124934	0.436896	100.498	0.151546	2.88293	0.00394	0.0224697	1.19862	0.423943	2.6741	0.00538711	0.0354586
ENSG00000148291	SURF2	6835	protein_coding	9	+	133356552	133361169	4618	0.436781	73.5832	0.0926692	4.71333	2.43701e-06	5.53412e-05	1.21147	0.428886	2.23401	0.000100055	0.00149564
ENSG00000108788	MLX	6945	protein_coding	17	+	42567068	42573239	6172	0.436367	486.926	0.0754686	5.7821	7.37759e-09	3.64898e-07	1.12712	0.426103	4.92847	4.79837e-07	1.59738e-05
ENSG00000230989	HSBP1	3281	protein_coding	16	+	83807843	83819737	11895	0.436156	642.714	0.0707207	6.16731	6.94614e-10	4.60767e-08	1.11945	0.42508	5.32765	1.69783e-07	6.49463e-06
ENSG00000155368	DBI	1622	protein_coding	2	+	119366921	119372560	5640	0.435954	464.394	0.120502	3.61783	0.000297087	0.00287187	1.22678	0.424066	4.85996	0.000333872	0.00401514
ENSG00000104756	KCTD9	54793	protein_coding	8	-	25427847	25458476	30630	0.435569	95.7171	0.140335	3.10378	0.00191064	0.0128004	1.21147	0.420497	2.60383	0.00338678	0.0251302
ENSG00000138639	ARHGAP24	83478	protein_coding	4	+	85475114	86002670	527557	0.433565	306.874	0.126038	3.43996	0.000581808	0.00478809	1.2952	0.418913	4.26478	0.00074296	0.00763053
ENSG00000204220	PFDN6	102465501;10471	protein_coding	6	+	33289302	33298401	9100	0.433352	253.366	0.100319	4.31973	1.5622e-05	0.000244967	1.2952	0.423481	3.99088	6.57323e-05	0.00106346
ENSG00000048028	USP28	57646	protein_coding	11	-	113797874	113875570	77697	0.433161	78.099	0.151393	2.86118	0.00422071	0.0232765	1.2241	0.422545	2.32057	0.00681868	0.04205
ENSG00000173801	JUP	3728	protein_coding	17	-	41754604	41786931	32328	0.433079	6838.68	0.109014	3.97268	7.10681e-05	0.000885799	1.24913	0.419215	8.73453	0.000120369	0.00174564
ENSG00000133794	ARNTL	406	protein_coding	11	+	13276652	13387266	110615	0.432668	139.543	0.113169	3.82322	0.000131722	0.0015864	1.1315	0.420969	3.14142	0.000482824	0.00542949
ENSG00000244187	TMEM141	85014	protein_coding	9	+	136791355	136793257	1903	0.431636	185.519	0.144689	2.9832	0.00285256	0.018298	1.1372	0.420273	3.54679	0.00335881	0.0249735
ENSG00000086589	RBM22	55696	protein_coding	5	-	150690794	150701107	10314	0.431459	1402.39	0.145026	2.97503	0.00292956	0.0175199	1.23458	0.417626	6.44962	0.00226108	0.0183953
ENSG00000185650	ZFP36L1	677	protein_coding	14	-	68787660	68796253	8594	0.431443	4225.79	0.0812125	5.31253	1.08116e-07	3.85233e-06	1.15983	0.41961	8.04097	2.396e-06	6.30604e-05
ENSG00000152944	MED21	9412	protein_coding	12	+	27022546	27066343	43798	0.431418	88.3516	0.141641	3.04586	0.00232015	0.0147609	1.2241	0.419859	2.49307	0.00389608	0.0280202
ENSG00000166272	WBP1L	54838	protein_coding	10	+	102743970	102816267	72298	0.431291	1665.04	0.103316	4.17449	2.98657e-05	0.00046888	1.15983	0.421562	6.69857	6.18821e-05	0.0010127
ENSG00000213777	CTD-2224J9.8		transcribed_processed_pseudogene	19	+	53503392	53512687	9296	0.430661	70.0417	0.154885	2.78052	0.00542723	0.0285339	1.21147	0.416152	2.16593	0.00798372	0.0469399
ENSG00000143401	ANP32E	81611	protein_coding	1	-	150218417	150236156	17740	0.430624	184.944	0.112858	3.81561	0.000135844	0.00163492	1.11864	0.420466	3.54184	0.000385983	0.00451044
ENSG00000033327	GAB2	9846	protein_coding	11	-	78215297	78418348	203052	0.430257	2107.5	0.150339	2.86191	0.00421102	0.0222414	1.29842	0.41753	7.03692	0.00316519	0.0238402
ENSG00000112039	FANCE	2178	protein_coding	6	+	35452361	35467103	14743	0.430033	587.719	0.0980995	4.38364	1.16715e-05	0.000216234	1.12509	0.417463	5.19898	3.5548e-05	0.000633963
ENSG00000140743	CDR2	101060399;1039	protein_coding	16	-	22345936	22437165	91230	0.429999	127.292	0.113845	3.77706	0.000158687	0.00179826	1.17065	0.419207	3.01063	0.00050865	0.00568188
ENSG00000008988	RPS20	6224	protein_coding	8	-	56067295	56074581	7287	0.429429	2967.47	0.07674	5.5959	2.19486e-08	8.56146e-07	1.29842	0.419665	7.53173	1.2138e-06	3.56536e-05
ENSG00000113638	TTC33	23548	protein_coding	5	-	40512333	40755975	243643	0.429178	73.9129	0.136938	3.13411	0.00172379	0.0118325	1.21147	0.416848	2.2375	0.00327368	0.024425
ENSG00000107485	GATA3	2625	protein_coding	10	+	8053604	8075198	21595	0.428967	3744.82	0.0888191	4.82967	1.36759e-06	3.26463e-05	1.29842	0.417615	7.86654	8.47709e-06	0.000189846
ENSG00000270362	HMGN3-AS1	100288198	antisense	6	+	79233718	79236797	3080	0.42876	227.634	0.14884	2.88068	0.00396819	0.0213186	1.2952	0.414962	3.83663	0.00404523	0.0288784
ENSG00000204323	SMIM5	643008	protein_coding	17	+	75633434	75641404	7971	0.428669	766.213	0.156799	2.73388	0.00625927	0.0337026	1.12509	0.415944	5.57945	0.00453463	0.0313048
ENSG00000137936	BCAR3	8412	protein_coding	1	-	93561786	93847150	285365	0.428492	2179.6	0.126945	3.37541	0.000737053	0.00593489	1.24913	0.41484	7.08543	0.000723634	0.00749431
ENSG00000072864	NDE1	619553;54820	protein_coding	16	+	15643267	15726353	83087	0.427807	88.5607	0.130077	3.28889	0.00100584	0.00785772	1.20466	0.415671	2.49693	0.00254304	0.0201653
ENSG00000066027	PPP2R5A	5525	protein_coding	1	+	212285537	212361863	76327	0.427253	311.296	0.0769335	5.55353	2.79953e-08	1.07846e-06	1.2952	0.415516	4.2858	2.16764e-06	5.81267e-05
ENSG00000033627	ATP6V0A1	100847046;535	protein_coding	17	+	42458844	42522611	63768	0.427208	3123.31	0.0938406	4.55249	5.30154e-06	0.000102864	1.25129	0.41535	7.60455	1.79318e-05	0.000357398
ENSG00000158270	COLEC12	81035	protein_coding	18	-	316740	500722	183983	0.426411	3219.19	0.0960899	4.43762	9.09593e-06	0.000160579	1.24913	0.413742	7.6479	2.48701e-05	0.000471282
ENSG00000143977	SNRPG	6637	protein_coding	2	-	70281362	70293771	12410	0.426359	286.767	0.121429	3.51118	0.000446116	0.00417787	1.17065	0.417089	4.16816	0.00060514	0.00649656
ENSG00000177830	CHID1	66005	protein_coding	11	-	867860	915058	47199	0.425687	1184.15	0.133203	3.19578	0.00139453	0.0106287	1.12712	0.413493	6.20747	0.00132546	0.0121655
ENSG00000115290	GRB14	2888	protein_coding	2	-	164492812	164621848	129037	0.425454	129.054	0.123903	3.43376	0.000595271	0.00543533	1.1315	0.415265	3.02922	0.00121068	0.0113201
ENSG00000175591	P2RY2	5029	protein_coding	11	+	73218298	73236352	18055	0.424857	453.884	0.123461	3.44121	0.000579114	0.00476983	1.2952	0.411246	4.82666	0.000626963	0.00668543
ENSG00000164182	NDUFAF2	91942	protein_coding	5	+	60945129	61153037	207909	0.424	34.1599	0.140763	3.01215	0.00259402	0.0207847	0.875793	0.411972	1.17153	0.00703595	0.0429549
ENSG00000012660	ELOVL5	60481	protein_coding	6	-	53267398	53349179	81782	0.423994	461.067	0.155381	2.72874	0.00635776	0.0328376	1.18308	0.406131	4.84733	0.00493829	0.0333114
ENSG00000142534	RPS11	6205	protein_coding	19	+	49496365	49499689	3325	0.423348	7222.02	0.0820296	5.16091	2.45747e-07	7.51783e-06	1.23051	0.412904	8.81389	4.24418e-06	0.000103724
ENSG00000146648	EGFR	1956	protein_coding	7	+	55019021	55211628	192608	0.422739	25075.2	0.147068	2.87444	0.00404749	0.0222373	1.24913	0.412667	10.6085	0.00309817	0.023479
ENSG00000181163	NPM1	4869	protein_coding	5	+	171387116	171411137	24022	0.422729	2415.99	0.0713636	5.9236	3.14968e-09	1.53072e-07	1.25129	0.411758	7.23472	5.20406e-07	1.70808e-05
ENSG00000249915	PDCD6	10016	protein_coding	5	+	271621	353856	82236	0.422301	859.757	0.0580757	7.27157	3.55343e-13	4.69694e-11	1.15983	0.409931	5.7456	1.201e-08	6.07937e-07
ENSG00000185088	RPS27L	51065	protein_coding	15	-	63125872	63158021	32150	0.422231	333.771	0.128733	3.27991	0.00103841	0.00846489	1.12712	0.412262	4.38651	0.00112499	0.0106536
ENSG00000169047	IRS1	3667	protein_coding	2	-	226731317	226799759	68443	0.422163	374.337	0.147241	2.86715	0.0041419	0.0235419	1.18308	0.408522	4.55058	0.00373378	0.0271382
ENSG00000130600	H19	102724852;100033819;283120	processed_transcript	11	-	1995163	2001470	6308	0.42214	22326.8	0.132681	3.18161	0.00146459	0.0102067	1.25129	0.409568	10.442	0.00152036	0.0134661
ENSG00000173486	FKBP2	2286	protein_coding	11	+	64241003	64244132	3130	0.421941	2229.17	0.104215	4.04878	5.14862e-05	0.000683138	1.25129	0.409229	7.11832	9.92368e-05	0.00148702
ENSG00000012048	BRCA1	672	protein_coding	17	-	43044295	43170245	125951	0.421437	97.5524	0.130948	3.21836	0.00128926	0.0115738	0.935749	0.406919	2.63255	0.00310165	0.0234873
ENSG00000197021	CXorf40B	541578	protein_coding	X	-	149929527	149938811	9285	0.421385	851.626	0.0958317	4.39714	1.09687e-05	0.000189306	1.23458	0.41162	5.73273	3.20258e-05	0.000582965
ENSG00000123572	NRK	203447	protein_coding	X	+	105822543	105958610	136068	0.4209	2927.82	0.160778	2.61789	0.00884753	0.0401813	1.24913	0.412846	7.51117	0.00598313	0.0381221
ENSG00000125148	MT2A	4502	protein_coding	16	+	56608199	56609497	1299	0.420382	717.642	0.15726	2.67317	0.00751381	0.0386421	1.11945	0.409684	5.48701	0.00574929	0.0370764
ENSG00000163882	POLR2H	5437	protein_coding	3	+	184361718	184368596	6879	0.420222	561.24	0.0796649	5.27487	1.32852e-07	4.63296e-06	1.15983	0.408661	5.13328	3.70667e-06	9.16792e-05
ENSG00000089248	ERP29	10961	protein_coding	12	+	112013316	112023451	10136	0.419865	1323.96	0.0688563	6.0977	1.07606e-09	6.60563e-08	1.15983	0.408496	6.36789	3.79417e-07	1.30299e-05
ENSG00000079691	CARMIL1	55604	protein_coding	6	+	25279078	25620530	341453	0.419362	207.307	0.10498	3.9947	6.47757e-05	0.000836193	1.22678	0.405044	3.70351	0.000251338	0.00321474
ENSG00000177600	RPLP2	6181	protein_coding	11	+	809647	812880	3234	0.419343	4713.21	0.102559	4.0888	4.33607e-05	0.000579763	1.29842	0.408115	8.19854	9.84911e-05	0.00147705
ENSG00000147526	TACC1	6867	protein_coding	8	+	38728186	38853028	124843	0.419259	2085.15	0.108401	3.86768	0.000109876	0.00135102	1.15983	0.405439	7.02118	0.000155282	0.00216186
ENSG00000140307	GTF2A2	2958	protein_coding	15	-	59638062	59657541	19480	0.419211	211.846	0.0675126	6.20937	5.31963e-10	3.13566e-08	1.2952	0.407659	3.73478	1.64923e-06	4.60985e-05
ENSG00000231925	TAPBP	6892	protein_coding	6	-	33299694	33314387	14694	0.419044	3435.32	0.1562	2.68274	0.00730228	0.0352757	1.23051	0.406632	7.74295	0.00600773	0.0382197
ENSG00000110841	PPFIBP1	8496	protein_coding	12	+	27523431	27695564	172134	0.418806	689.893	0.121068	3.45927	0.000541635	0.00494574	1.15983	0.407656	5.42967	0.000602344	0.0064703
ENSG00000155111	CDK19	23097	protein_coding	6	-	110609978	110815958	205981	0.418028	658.894	0.141872	2.94652	0.0032137	0.0202823	1.11945	0.403492	5.36164	0.00256914	0.0203273
ENSG00000147459	DOCK5	80005	protein_coding	8	+	25184723	25418082	233360	0.417723	812.122	0.140882	2.96505	0.00302638	0.0188535	1.15983	0.404393	5.66374	0.00253752	0.0201475
ENSG00000174282	ZBTB4	57659	protein_coding	17	-	7459366	7484263	24898	0.417511	1097.2	0.111078	3.75872	0.000170785	0.0019186	1.15983	0.405551	6.097	0.000242928	0.0031365
ENSG00000130762	ARHGEF16	27237	protein_coding	1	+	3454426	3481113	26688	0.417339	639.596	0.130915	3.18787	0.00143327	0.010451	1.18719	0.401917	5.31874	0.00129273	0.0119482
ENSG00000119314	PTBP3	9991	protein_coding	9	-	112217716	112333667	115952	0.41709	839.289	0.116679	3.57467	0.000350665	0.00324564	1.25542	0.404702	5.71046	0.000375132	0.0044118
ENSG00000185222	TCEAL9	51186	protein_coding	X	+	103356445	103358469	2025	0.416546	990.349	0.0906375	4.59574	4.31219e-06	8.69099e-05	1.23458	0.404965	5.94961	2.04119e-05	0.000398657
ENSG00000076555	ACACB	32	protein_coding	12	+	109116595	109268226	151632	0.415834	171.929	0.135053	3.07904	0.00207666	0.0143755	1.1315	0.403079	3.43574	0.00275793	0.0215002
ENSG00000185361	TNFAIP8L1	126282	protein_coding	19	+	4639518	4655568	16051	0.415386	558.512	0.144834	2.86802	0.00413052	0.0243706	1.12712	0.403602	5.12568	0.00343863	0.0254332
ENSG00000125703	ATG4C	84938	protein_coding	1	+	62784135	62865513	81379	0.414613	178.236	0.156902	2.6425	0.0082297	0.0407982	1.1372	0.40876	3.49111	0.00790257	0.0465972
ENSG00000137942	FNBP1L	54874	protein_coding	1	+	93448131	93554661	106531	0.41451	352.715	0.119735	3.46189	0.000536395	0.00447829	1.2952	0.400467	4.46468	0.000724858	0.00749859
ENSG00000163584	RPL22L1	200916	protein_coding	3	-	170864875	170870483	5609	0.414266	52.6428	0.138551	2.98998	0.00278991	0.017168	1.21147	0.402465	1.76758	0.0067682	0.0418365
ENSG00000204070	SYS1	90196	protein_coding	20	+	45361937	45376798	14862	0.414177	299.278	0.0831444	4.98141	6.31214e-07	1.68446e-05	1.2952	0.402079	4.22955	1.31533e-05	0.000278116
ENSG00000186517	ARHGAP30	257106	protein_coding	1	-	161046946	161069970	23025	0.414053	309.528	0.111669	3.70785	0.00020903	0.00225243	1.17065	0.40402	4.27931	0.000474575	0.00536285
ENSG00000133561	GIMAP6	474344	protein_coding	7	-	150625375	150632648	7274	0.41387	336.236	0.145535	2.84378	0.00445824	0.0232534	1.2952	0.400577	4.39619	0.00412804	0.0292798
ENSG00000100814	CCNB1IP1	57820	protein_coding	14	-	20311368	20333312	21945	0.413806	126.351	0.115917	3.56985	0.000357192	0.00346149	1.17675	0.402226	2.99925	0.00112483	0.0106536
ENSG00000102471	NDFIP2	54602	protein_coding	13	+	79481124	79556075	74952	0.413444	825.751	0.112279	3.6823	0.00023114	0.00252451	1.12509	0.40127	5.68709	0.000281994	0.00350645
ENSG00000097021	ACOT7	11332	protein_coding	1	-	6264269	6394391	130123	0.412832	388.14	0.120753	3.41882	0.000628942	0.00511281	1.28956	0.399772	4.60281	0.000841291	0.00845686
ENSG00000134825	TMEM258	746;693196	protein_coding	11	-	61768501	61792802	24302	0.412458	364.386	0.0798725	5.16396	2.41782e-07	8.01157e-06	1.12712	0.401011	4.51175	5.8796e-06	0.000137508
ENSG00000154359	LONRF1	91694	protein_coding	8	-	12721894	12756073	34180	0.412292	324.211	0.110432	3.73346	0.000188866	0.00190958	1.28956	0.39871	4.3438	0.00037699	0.0044252
ENSG00000172007	RAB33B	83452	protein_coding	4	+	139453232	139476609	23378	0.412291	191.325	0.116453	3.54039	0.000399532	0.00395894	1.11864	0.399672	3.58867	0.000821366	0.0082836
ENSG00000144648	ACKR2	1238	protein_coding	3	+	42804752	42887974	83223	0.411159	3554.42	0.0775964	5.29868	1.16641e-07	4.11184e-06	1.15983	0.398231	7.7907	2.87454e-06	7.36617e-05
ENSG00000196531	NACA	4666	protein_coding	12	-	56712428	56731628	19201	0.408778	4048.01	0.0589904	6.92956	4.22145e-12	4.64371e-10	1.15983	0.397599	7.97871	8.43109e-08	3.48485e-06
ENSG00000144118	RALB	5899	protein_coding	2	+	120240064	120294713	54650	0.408674	831.234	0.1151	3.5506	0.000384359	0.0037145	1.15983	0.395973	5.69646	0.000425701	0.00489741
ENSG00000261609	GAN	8139;100616150	protein_coding	16	+	81314952	81390884	75933	0.408253	260.255	0.0980868	4.16216	3.15248e-05	0.00050588	1.11864	0.39722	4.03011	0.000152655	0.00214129
ENSG00000205744	DENND1C	79958	protein_coding	19	-	6467207	6482557	15351	0.408246	94.2704	0.134046	3.04558	0.00232235	0.0181459	0.935749	0.396483	2.58181	0.0042695	0.0300622
ENSG00000072422	RHOBTB1	9886	protein_coding	10	-	60869438	61001440	132003	0.408235	7154.14	0.151307	2.69805	0.00697463	0.0337405	1.25129	0.396198	8.79902	0.00544757	0.0356995
ENSG00000047644	WWC3	55841	protein_coding	X	+	10015562	10144478	128917	0.408207	2490.79	0.114907	3.5525	0.000381594	0.00347142	1.25129	0.39219	7.27765	0.000515153	0.00573372
ENSG00000174684	B4GAT1	11041	protein_coding	11	-	66345372	66347692	2321	0.407854	287.391	0.122165	3.33854	0.000842207	0.00691507	1.18308	0.394063	4.17138	0.00123167	0.0114854
ENSG00000145425	RPS3A	6189	protein_coding	4	+	151099573	151104652	5080	0.407378	1000.6	0.118194	3.4467	0.00056747	0.00512172	1.15983	0.396256	5.96456	0.000681497	0.00713795
ENSG00000123415	SMUG1	23583	protein_coding	12	-	54121277	54189008	67732	0.407094	470.775	0.132241	3.07843	0.00208096	0.0144553	1.12712	0.397784	4.87968	0.00185078	0.0157074
ENSG00000180592	SKIDA1	387640	protein_coding	10	-	21513478	21526368	12891	0.406942	43.0262	0.123172	3.30384	0.000953686	0.0106071	0.773391	0.390983	1.48794	0.00496527	0.0334689
ENSG00000102890	ELMO3	79767	protein_coding	16	+	67199111	67204029	4919	0.406465	588.791	0.122331	3.32266	0.00089164	0.007512	1.12712	0.390073	5.20041	0.00101025	0.00982904
ENSG00000184384	MAML2	84441	protein_coding	11	-	95976598	96343180	366583	0.405853	572.004	0.13899	2.92002	0.00350003	0.0210753	1.15983	0.391333	5.15831	0.00293768	0.0225151
ENSG00000030582	GRN	2896	protein_coding	17	+	44345086	44353102	8017	0.40556	21381.2	0.132515	3.06049	0.00220974	0.0148122	1.15983	0.392045	10.379	0.00225893	0.0183859
ENSG00000148498	PARD3	56288	protein_coding	10	-	34109560	34815325	705766	0.405009	843.585	0.0718422	5.63748	1.72555e-08	7.15547e-07	1.24913	0.392989	5.7188	1.53331e-06	4.33834e-05
ENSG00000102034	ELF4	2000	protein_coding	X	-	130064874	130110716	45843	0.404794	1130.23	0.147875	2.73741	0.00619254	0.0307518	1.24913	0.39365	6.13971	0.0048971	0.0331123
ENSG00000182004	SNRPE	6635	protein_coding	1	+	203861603	203870550	8948	0.404422	191.199	0.0974511	4.14999	3.32484e-05	0.000520408	1.1372	0.395361	3.58952	0.000234884	0.00304969
ENSG00000105612	DNASE2	1777	protein_coding	19	-	12875211	12881468	6258	0.404415	261.739	0.142959	2.82889	0.00467096	0.0260925	1.17065	0.39033	4.03724	0.00497833	0.0335325
ENSG00000156411	C14orf2	9556	protein_coding	14	-	103912288	103928269	15982	0.404274	507.412	0.100711	4.0142	5.96487e-05	0.000836205	1.12712	0.391513	4.98693	0.00013131	0.00188361
ENSG00000162772	ATF3	467	protein_coding	1	+	212565334	212620777	55444	0.403911	2587.75	0.126187	3.20088	0.00137007	0.00982183	1.23051	0.390042	7.3331	0.00145004	0.0130544
ENSG00000109534	GAR1	54433	protein_coding	4	+	109815510	109824740	9231	0.403644	126.222	0.0882634	4.57318	4.8038e-06	0.000102689	1.1372	0.3933	2.99585	0.000116927	0.00170106
ENSG00000100934	SEC23A	10484	protein_coding	14	-	39031919	39109646	77728	0.403099	533.239	0.109711	3.67419	0.00023861	0.00248423	1.18719	0.389371	5.05718	0.000294021	0.00363367
ENSG00000197756	RPL37A	6168	protein_coding	2	+	216498189	216579180	80992	0.402968	3270.71	0.111209	3.62352	0.000290622	0.00295283	1.15983	0.39254	7.67176	0.000430887	0.00494783
ENSG00000091542	ALKBH5	54890	protein_coding	17	+	18183078	18209954	26877	0.402755	1021.04	0.0965795	4.17019	3.0434e-05	0.000488857	1.12712	0.390023	5.99329	8.43724e-05	0.00130231
ENSG00000157693	TMEM268	203197	protein_coding	9	+	114611206	114646422	35217	0.402319	231.967	0.118896	3.38379	0.000714932	0.00633442	1.11864	0.391517	3.86488	0.00120519	0.0112802
ENSG00000133318	RTN3	10313	protein_coding	11	+	63681446	63759891	78446	0.402006	1158.67	0.120494	3.33631	0.000848984	0.00672462	1.23458	0.386499	6.17439	0.000943183	0.00926928
ENSG00000172270	BSG	682	protein_coding	19	+	571277	583493	12217	0.401334	8745.57	0.0976213	4.11114	3.93718e-05	0.000551797	1.25129	0.389115	9.08983	0.000114447	0.00167553
ENSG00000172590	MRPL52	122704	protein_coding	14	+	22829879	22835037	5159	0.400816	132.084	0.114145	3.51148	0.000445625	0.00433478	1.11864	0.390415	3.06315	0.00134214	0.0122437
ENSG00000198715	GLMP	112770	protein_coding	1	-	156290089	156295689	5601	0.400503	657.49	0.104246	3.84191	0.000122078	0.00149743	1.12712	0.388551	5.35991	0.000219345	0.00287012
ENSG00000144589	STK11IP	114790	protein_coding	2	+	219597860	219616451	18592	0.40039	580.183	0.0823653	4.86115	1.16709e-06	3.23839e-05	1.11945	0.386433	5.17977	1.31877e-05	0.000278464
ENSG00000120868	APAF1	317	protein_coding	12	+	98645141	98735433	90293	0.400019	103.596	0.136634	2.92768	0.00341506	0.024309	0.935749	0.387033	2.71655	0.00584585	0.0375027
ENSG00000158109	TPRG1L	127262	protein_coding	1	+	3625002	3630127	5126	0.399699	483.147	0.107768	3.70889	0.000208168	0.00206861	1.2952	0.388908	4.91787	0.000366655	0.00433141
ENSG00000085871	MGST2	4258	protein_coding	4	+	139665768	139740745	74978	0.399638	203.375	0.121049	3.30145	0.000961868	0.00775939	1.17065	0.385277	3.67545	0.00153501	0.0135569
ENSG00000163682	RPL9	6133	protein_coding	4	-	39454124	39458948	4825	0.399469	2082.51	0.11543	3.46071	0.00053876	0.00461667	1.24913	0.390178	7.02051	0.000642209	0.00681531
ENSG00000123240	OPTN	10133	protein_coding	10	+	13099449	13138308	38860	0.399338	671.021	0.104806	3.81027	0.000138814	0.00165108	1.12712	0.388243	5.38999	0.000268715	0.00338892
ENSG00000169635	HIC2	23119	protein_coding	22	+	21417404	21451463	34060	0.399307	792.243	0.0977138	4.08649	4.3794e-05	0.000641523	1.15983	0.388716	5.62916	0.000121849	0.00176432
ENSG00000125356	NDUFA1	4694	protein_coding	X	+	119871487	119876662	5176	0.398366	356.285	0.114376	3.48295	0.000495919	0.00419284	1.2952	0.387166	4.47919	0.000749786	0.0076821
ENSG00000213073	RP11-288H12.3	729603	transcribed_processed_pseudogene	6	+	160093082	160096212	3131	0.397692	47.4522	0.132552	3.00028	0.00269733	0.0167826	1.21147	0.385305	1.62454	0.00800549	0.0469733
ENSG00000173812	EIF1	10209	protein_coding	17	+	41688885	41692668	3784	0.396856	4136.41	0.0702651	5.64799	1.62334e-08	6.85211e-07	1.23051	0.384824	8.01001	2.44596e-06	6.40583e-05
ENSG00000136877	FPGS	2356	protein_coding	9	+	127794597	127814327	19731	0.396077	209.985	0.1069	3.70513	0.000211282	0.00227382	1.17065	0.385572	3.7241	0.000736755	0.00760038
ENSG00000099330	OCEL1	79629	protein_coding	19	+	17226204	17229219	3016	0.395937	176.881	0.141484	2.79845	0.00513486	0.0290482	1.11864	0.383598	3.4772	0.00623092	0.0391973
ENSG00000153140	CETN3	1070	protein_coding	5	-	90392261	90409786	17526	0.395866	60.7926	0.134128	2.95139	0.00316343	0.01886	1.21147	0.384727	1.96693	0.00662186	0.0412493
ENSG00000175061	LRRC75A-AS1	125144	processed_transcript	17	+	16438822	16478678	39857	0.395547	347.266	0.0980434	4.03441	5.47403e-05	0.000781091	1.12712	0.383898	4.44321	0.000189557	0.002538
ENSG00000196670	ZFP62	643836	protein_coding	5	-	180847611	180861285	13675	0.395377	286.517	0.115408	3.4259	0.000612768	0.00520292	1.22678	0.38293	4.16692	0.000991028	0.00965729
ENSG00000169242	EFNA1	1942	protein_coding	1	+	155127460	155134857	7398	0.39395	883.917	0.117369	3.35651	0.00078934	0.00628279	1.24913	0.382257	5.7868	0.00106141	0.0102218
ENSG00000127184	COX7C	100500805;1350	protein_coding	5	+	86617904	86620962	3059	0.392448	931.057	0.104381	3.75978	0.000170064	0.00180359	1.24913	0.38087	5.86049	0.000296846	0.0036567
ENSG00000126903	SLC10A3	8273	protein_coding	X	-	154487306	154490690	3385	0.39222	924.832	0.11235	3.49106	0.000481103	0.00448038	1.15983	0.381114	5.85133	0.000664673	0.00699744
ENSG00000011347	SYT7	9066	protein_coding	11	-	61515313	61581148	65836	0.392041	3534.11	0.100832	3.88804	0.000101057	0.00115052	1.29842	0.380992	7.78327	0.000220884	0.00288821
ENSG00000064601	CTSA	5476	protein_coding	20	+	45890144	45898820	8677	0.390843	1847.13	0.10192	3.83481	0.000125662	0.0014285	1.23051	0.379444	6.84778	0.000254457	0.00324454
ENSG00000136942	RPL35	11224	protein_coding	9	-	124857880	124861981	4102	0.390699	1632.5	0.0791557	4.93584	7.98084e-07	2.11599e-05	1.24913	0.38102	6.67014	1.47307e-05	0.000305118
ENSG00000168264	IRF2BP2	359948	protein_coding	1	-	234604269	234609525	5257	0.38981	1110.35	0.145041	2.68759	0.0071969	0.0344104	1.25542	0.376393	6.11417	0.0062249	0.0391728
ENSG00000155066	PROM2	150696	protein_coding	2	+	95274453	95291308	16856	0.389806	1074.26	0.142854	2.72869	0.00635859	0.0313574	1.24913	0.376223	6.06575	0.00545135	0.0357034
ENSG00000140006	WDR89	112840	protein_coding	14	-	63597039	63641861	44823	0.389802	90.5329	0.104473	3.73113	0.000190622	0.0020293	1.21147	0.376462	2.52561	0.00124343	0.011562
ENSG00000137824	RMDN3	55177	protein_coding	15	-	40735884	40755851	19968	0.389528	858.27	0.0899177	4.33205	1.47727e-05	0.0002395	1.25542	0.377756	5.74364	6.30406e-05	0.00102711
ENSG00000135480	KRT7	3855	protein_coding	12	+	52232520	52252186	19667	0.389122	5489.1	0.136248	2.85599	0.00429026	0.0225461	1.29842	0.373078	8.41711	0.00429123	0.0301489
ENSG00000063046	EIF4B	1975	protein_coding	12	+	53006158	53042209	36052	0.388663	2573.89	0.0538239	7.22102	5.15993e-13	6.23231e-11	1.24913	0.3779	7.32598	1.16321e-07	4.63178e-06
ENSG00000113532	ST8SIA4	7903	protein_coding	5	-	100806935	100903266	96332	0.388482	195.237	0.137219	2.83111	0.00463868	0.0269132	1.11864	0.381936	3.6194	0.00528661	0.0349809
ENSG00000137547	MRPL15	29088	protein_coding	8	+	54135210	54147901	12692	0.388344	396.046	0.0804866	4.82496	1.40035e-06	3.60018e-05	1.18308	0.377275	4.63117	1.98477e-05	0.000388459
ENSG00000141279	NPEPPS	9520	protein_coding	17	+	47522942	47623276	100335	0.38828	1285.87	0.0857462	4.52824	5.94765e-06	0.000112721	1.24913	0.376711	6.3254	3.49328e-05	0.0006248
ENSG00000246575	AC093162.5		unprocessed_pseudogene	2	+	85315041	85316529	1489	0.388172	106.012	0.120116	3.23166	0.00123074	0.011162	0.935749	0.374775	2.74852	0.00317277	0.0238779
ENSG00000265972	TXNIP	10628	protein_coding	1	-	145992435	145996600	4166	0.387687	3304.17	0.148128	2.61724	0.00886439	0.0406551	1.23051	0.371841	7.6852	0.00789286	0.0465757
ENSG00000139636	LMBR1L	55716	protein_coding	12	-	49096551	49110900	14350	0.387101	563.465	0.0828812	4.67055	3.00388e-06	6.66203e-05	1.18719	0.376832	5.13868	2.98788e-05	0.000550389
ENSG00000168065	SLC22A11	55867	protein_coding	11	+	64555626	64572875	17250	0.3871	3268.67	0.13163	2.94083	0.00327333	0.0188717	1.25129	0.37456	7.67037	0.00325546	0.0243317
ENSG00000068305	MEF2A	4205	protein_coding	15	+	99565417	99716466	151050	0.387039	282.89	0.118734	3.25971	0.00111525	0.00861348	1.18308	0.372502	4.1476	0.00160668	0.0140354
ENSG00000138495	COX17	10063	protein_coding	3	-	119654513	119677454	22942	0.386124	294.097	0.127299	3.03321	0.00241969	0.0152109	1.22678	0.374796	4.20348	0.00286487	0.0220916
ENSG00000197345	MRPL21	219927	protein_coding	11	-	68891276	68903835	12560	0.385643	178.74	0.0903949	4.26621	1.98825e-05	0.00034233	1.11864	0.376242	3.49295	0.000242882	0.0031365
ENSG00000168216	LMBRD1	55788	protein_coding	6	-	69675802	69797111	121310	0.385598	756.658	0.0931329	4.1403	3.46853e-05	0.000545886	1.11945	0.372959	5.56129	8.98619e-05	0.00137327
ENSG00000204592	HLA-E	3133	protein_coding	6	+	30489467	30494205	4739	0.384922	3925.72	0.0923422	4.16843	3.06703e-05	0.000450194	1.25129	0.3734	7.93504	0.00012259	0.00177089
ENSG00000102144	PGK1	5230	protein_coding	X	+	78065188	78129296	64109	0.38434	2422.08	0.0752443	5.10789	3.25771e-07	9.25711e-06	1.29842	0.370989	7.23751	8.23933e-06	0.000185646
ENSG00000138449	SLC40A1	30061	protein_coding	2	-	189560579	189583758	23180	0.384236	4650.02	0.112461	3.4166	0.000634075	0.00534409	1.23051	0.36965	8.17783	0.000886745	0.00882636
ENSG00000168701	TMEM208	29100	protein_coding	16	+	67227103	67229278	2176	0.3841	336.487	0.0981522	3.91331	9.10402e-05	0.00110737	1.22678	0.37289	4.39803	0.000301756	0.00370448
ENSG00000023892	DEF6	50619	protein_coding	6	+	35297852	35321771	23920	0.38338	315.973	0.10059	3.8113	0.00013824	0.00158844	1.18308	0.368579	4.30704	0.000449262	0.00512381
ENSG00000181885	CLDN7	1366	protein_coding	17	-	7259903	7263983	4081	0.383165	1225.46	0.128656	2.97821	0.00289933	0.0172527	1.24913	0.368601	6.25511	0.00282115	0.0218401
ENSG00000054148	PHPT1	29085	protein_coding	9	+	136848724	136851027	2304	0.382702	386.892	0.0884717	4.3257	1.52049e-05	0.000239193	1.2952	0.372019	4.59879	9.68547e-05	0.00145962
ENSG00000111199	TRPV4	59341	protein_coding	12	-	109783085	109833401	50317	0.382032	426.471	0.131328	2.90899	0.00362594	0.0220856	1.12712	0.369066	4.73792	0.00382804	0.0276926
ENSG00000147400	CETN2	1069	protein_coding	X	-	152826973	152830777	3805	0.381551	177.813	0.087726	4.34935	1.36543e-05	0.000246587	1.11864	0.371166	3.48556	0.000218588	0.00286225
ENSG00000269556	TMEM185A	84548	protein_coding	X	-	149596556	149631912	35357	0.380071	331.841	0.080214	4.73821	2.15611e-06	4.794e-05	1.28956	0.368265	4.37755	4.06532e-05	0.000714662
ENSG00000092010	PSME1	5720	protein_coding	14	+	24136158	24138967	2810	0.380007	898.417	0.0648409	5.86061	4.61156e-09	2.3713e-07	1.12712	0.368864	5.80946	1.92708e-06	5.2733e-05
ENSG00000131389	SLC6A6	6533	protein_coding	3	+	14402576	14489349	86774	0.379956	1743.22	0.122357	3.10531	0.0019008	0.0121208	1.29842	0.362945	6.76164	0.00190949	0.0160335
ENSG00000166888	STAT6	6778	protein_coding	12	-	57095408	57132139	36732	0.379842	1752.78	0.143727	2.64281	0.00822216	0.036949	1.29842	0.370325	6.77219	0.00687946	0.0422978
ENSG00000081760	AACS	65985	protein_coding	12	+	125065379	125143333	77955	0.379606	447.247	0.132645	2.86181	0.0042123	0.0223537	1.28956	0.367885	4.80572	0.00411358	0.0292205
ENSG00000129562	DAD1	1603	protein_coding	14	-	22564905	22589269	24365	0.379493	716.433	0.0620884	6.11213	9.8308e-10	6.03127e-08	1.18719	0.368183	5.48342	8.73738e-07	2.70859e-05
ENSG00000136710	CCDC115	84317	protein_coding	2	-	130338241	130342349	4109	0.37949	238.434	0.0834313	4.54853	5.40225e-06	0.000114043	1.11864	0.368125	3.90442	0.000107483	0.00159251
ENSG00000162961	DPY30	84661	protein_coding	2	-	31867809	32039812	172004	0.379478	176.1	0.076598	4.95415	7.26473e-07	2.12266e-05	1.1315	0.36803	3.47205	7.77053e-05	0.00121155
ENSG00000127884	ECHS1	1892	protein_coding	10	-	133362480	133373689	11210	0.378581	522.075	0.114833	3.29679	0.000977976	0.00776781	1.18719	0.36809	5.02939	0.0013769	0.0125257
ENSG00000119048	UBE2B	7320	protein_coding	5	+	134371179	134391992	20814	0.378037	927.112	0.0909344	4.15725	3.22105e-05	0.000499945	1.15983	0.367052	5.85483	0.000124993	0.00180279
ENSG00000177485	ZBTB33	10009	protein_coding	X	+	120250752	120258398	7647	0.377935	210.485	0.118509	3.18908	0.00142728	0.0105256	1.17065	0.364911	3.72483	0.00248662	0.0198457
ENSG00000006432	MAP3K9	4293	protein_coding	14	-	70722526	70809534	87009	0.377567	721.373	0.141736	2.66388	0.00772456	0.0376874	1.18719	0.365337	5.49283	0.00663677	0.0412865
ENSG00000109475	RPL34	6164	protein_coding	4	+	108620566	108630412	9847	0.377448	2540.28	0.0816622	4.62207	3.79931e-06	7.5578e-05	1.29842	0.366408	7.30708	3.90317e-05	0.000689238
ENSG00000143321	HDGF	3068	protein_coding	1	-	156742107	156766925	24819	0.37689	2870.38	0.111319	3.38568	0.000710023	0.00575606	1.25129	0.366291	7.48319	0.000986486	0.00962319
ENSG00000116473	RAP1A	5906	protein_coding	1	+	111542218	111716691	174474	0.376693	408.416	0.105081	3.58478	0.000337368	0.00342567	1.12712	0.365002	4.6747	0.000558397	0.00611919
ENSG00000138326	RPS24	6229	protein_coding	10	+	78033760	78056812	23053	0.376565	4163.82	0.0780498	4.82468	1.40231e-06	3.65411e-05	1.15983	0.365748	8.01974	2.6236e-05	0.000492618
ENSG00000245910	SNHG6		processed_transcript	8	-	66921684	66926398	4715	0.376298	75.5021	0.109948	3.42251	0.000620461	0.00536266	1.19862	0.365924	2.27032	0.0030118	0.0229184
ENSG00000081087	OSTM1	28962	protein_coding	6	-	108041409	108165854	124446	0.376269	681.616	0.0980031	3.83936	0.000123355	0.00144812	1.18719	0.365362	5.41153	0.00025932	0.00329745
ENSG00000163811	WDR43	23160	protein_coding	2	+	28894643	28948222	53580	0.37616	369.747	0.119006	3.16084	0.00157316	0.0112546	1.18308	0.364507	4.53248	0.00190313	0.0160335
ENSG00000198815	FOXJ3	22887	protein_coding	1	-	42176539	42335877	159339	0.37599	1838.25	0.140186	2.68208	0.00731651	0.0339526	1.29842	0.360458	6.83904	0.00653765	0.0408211
ENSG00000155380	SLC16A1	6566	protein_coding	1	-	112911847	112957013	45167	0.375978	712.814	0.12691	2.96255	0.00305099	0.0194237	1.12509	0.366134	5.47663	0.00300603	0.0229176
ENSG00000118960	HS1BP3	64342	protein_coding	2	-	20560448	20651089	90642	0.375912	466.089	0.091019	4.13004	3.62704e-05	0.000503168	1.2952	0.366473	4.86604	0.000153554	0.00214766
ENSG00000138646	HERC5	51191	protein_coding	4	+	88457117	88506163	49047	0.375268	135.08	0.134098	2.79847	0.00513454	0.0279904	1.17675	0.364095	3.09663	0.0084089	0.0487337
ENSG00000136152	COG3	83548	protein_coding	13	+	45464898	45536630	71733	0.375246	1013.83	0.131782	2.84749	0.00440661	0.0251221	1.15983	0.363693	5.98235	0.00396986	0.0284071
ENSG00000082458	DLG3	1741	protein_coding	X	+	70444861	70505490	60630	0.374801	437.544	0.0854305	4.3872	1.1482e-05	0.000197472	1.22678	0.363097	4.77478	7.99269e-05	0.00124304
ENSG00000196683	TOMM7	54543	protein_coding	7	-	22812628	22822852	10225	0.374516	455.598	0.116755	3.20771	0.00133794	0.009321	1.28956	0.362657	4.83212	0.00161949	0.0141392
ENSG00000171444	MCC	4163	protein_coding	5	-	113022099	113488830	466732	0.374497	348.396	0.101589	3.68641	0.000227438	0.00239484	1.18308	0.357733	4.44661	0.000591032	0.00637101
ENSG00000236459	HNRNPA1P22		processed_pseudogene	3	+	42889361	42890306	946	0.374467	253.775	0.122714	3.05155	0.00227663	0.0150345	1.17065	0.361273	3.99401	0.00370036	0.0269802
ENSG00000115486	GGCX	2677	protein_coding	2	-	85544723	85561547	16825	0.374284	866.567	0.0844629	4.43134	9.36498e-06	0.000174229	1.15983	0.360789	5.75639	4.82763e-05	0.000818306
ENSG00000185158	LRRC37B	114659	protein_coding	17	+	32007872	32053504	45633	0.374278	96.9815	0.112964	3.31326	0.000922152	0.00737533	1.19862	0.36166	2.62226	0.00297309	0.0227175
ENSG00000144713	RPL32	6161	protein_coding	3	-	12834485	12841588	7104	0.374159	4037.73	0.0677429	5.52322	3.32837e-08	1.29324e-06	1.25129	0.363914	7.9755	6.12443e-06	0.000141886
ENSG00000185896	LAMP1	3916	protein_coding	13	+	113297241	113323672	26432	0.374009	5949	0.110223	3.3932	0.0006908	0.0056461	1.24913	0.362461	8.53406	0.00105912	0.0102185
ENSG00000164919	COX6C	1345	protein_coding	8	-	99873200	99894062	20863	0.373832	497.946	0.134913	2.77092	0.00558981	0.0278668	1.28956	0.362576	4.95973	0.00519157	0.0345656
ENSG00000126561	STAT5A	6776	protein_coding	17	+	42287547	42311943	24397	0.373498	1468.08	0.123351	3.02792	0.00246244	0.0165201	1.12712	0.359806	6.51632	0.0028219	0.0218401
ENSG00000180198	RCC1	1104	protein_coding	1	+	28505943	28539300	33358	0.37322	400.327	0.0777441	4.80062	1.58177e-06	4.14899e-05	1.12712	0.363918	4.64827	4.07974e-05	0.00071627
ENSG00000164587	RPS14	6208	protein_coding	5	-	150443190	150449756	6567	0.373042	4688.19	0.0953955	3.91048	9.21123e-05	0.00117035	1.15983	0.362565	8.19148	0.000301561	0.00370448
ENSG00000095383	TBC1D2	55357	protein_coding	9	-	98198999	98255721	56723	0.372572	453.357	0.0929001	4.01046	6.0601e-05	0.000792082	1.22678	0.361091	4.82564	0.000198368	0.00264243
ENSG00000172939	OXSR1	9943	protein_coding	3	+	38165089	38255488	90400	0.371767	482.912	0.106265	3.49848	0.000467922	0.00399293	1.2952	0.359482	4.91608	0.000778613	0.0079129
ENSG00000115271	GCA	25801	protein_coding	2	+	162318840	162371595	52756	0.370696	99.1756	0.115386	3.21264	0.00131519	0.00957103	1.2241	0.358822	2.6564	0.00396262	0.0283773
ENSG00000116954	RRAGC	64121	protein_coding	1	-	38838198	38859823	21626	0.369371	269.439	0.10437	3.53906	0.000401558	0.00379549	1.18308	0.358897	4.08013	0.00106517	0.0102341
ENSG00000149273	RPS3	6188	protein_coding	11	+	75399486	75422280	22795	0.368935	4899.66	0.0795527	4.63762	3.52442e-06	7.32744e-05	1.24913	0.358913	8.25473	5.16637e-05	0.000863836
ENSG00000171858	RPS21	6227	protein_coding	20	+	62387116	62388520	1405	0.368921	1311.12	0.112263	3.28621	0.00101544	0.00776349	1.23458	0.357887	6.35426	0.00146059	0.0130999
ENSG00000183955	KMT5A	387893	protein_coding	12	+	123383773	123409358	25586	0.368799	473.976	0.0639336	5.76846	7.99988e-09	3.64898e-07	1.22678	0.356969	4.89016	4.90089e-06	0.000117139
ENSG00000071082	RPL31	6160	protein_coding	2	+	101001715	101024032	22318	0.36855	2300.13	0.0889452	4.14357	3.41944e-05	0.000494199	1.24913	0.357956	7.16401	0.000145424	0.00205956
ENSG00000116574	RHOU	58480	protein_coding	1	+	228735077	228746669	11593	0.368069	856.367	0.12455	2.9552	0.00312465	0.0197749	1.12712	0.352692	5.73996	0.00355604	0.0260824
ENSG00000111790	FGFR1OP2	26127	protein_coding	12	+	26938383	26966650	28268	0.367799	246.431	0.0867337	4.24055	2.22968e-05	0.00037907	1.11864	0.355726	3.95137	0.000203838	0.00269779
ENSG00000130311	DDA1	79016	protein_coding	19	+	17309518	17323301	13784	0.367636	1274.98	0.0900785	4.08129	4.47868e-05	0.000615157	1.24913	0.354756	6.31337	0.000178872	0.00242113
ENSG00000134056	MRPS36	92259	protein_coding	5	+	69217760	69230129	12370	0.367383	96.8954	0.128792	2.85253	0.00433722	0.0240876	1.20466	0.355645	2.62057	0.00818166	0.0477539
ENSG00000075303	SLC25A40	55972	protein_coding	7	-	87833568	87876357	42790	0.366686	65.4694	0.121719	3.01256	0.00259051	0.0227817	0.773391	0.351801	2.06822	0.00729707	0.0441311
ENSG00000143183	TMCO1	54499	protein_coding	1	-	165724293	165827755	103463	0.366434	592.005	0.11305	3.24133	0.00118974	0.00949778	1.11945	0.353448	5.20865	0.00162009	0.0141392
ENSG00000184076	UQCR10	29796	protein_coding	22	+	29767369	29770413	3045	0.366285	588.836	0.093044	3.93669	8.26135e-05	0.00106704	1.15983	0.356531	5.20146	0.000238481	0.00308772
ENSG00000177239	MAN1B1	11253	protein_coding	9	+	137086927	137109187	22261	0.366139	1179.7	0.0963375	3.80058	0.000144357	0.00157825	1.24913	0.352241	6.2012	0.000369203	0.00435594
ENSG00000122335	SERAC1	84947	protein_coding	6	-	158109515	158168270	58756	0.365779	77.1546	0.120284	3.04096	0.00235825	0.0183417	0.935749	0.352248	2.29834	0.00589862	0.0377104
ENSG00000071553	ATP6AP1	537	protein_coding	X	+	154428632	154436516	7885	0.365555	4993.18	0.107555	3.39878	0.00067687	0.00562515	1.23051	0.352745	8.28109	0.00109799	0.0104515
ENSG00000140830	TXNL4B	54957	protein_coding	16	-	72044289	72094431	50143	0.364556	66.5438	0.0948511	3.84345	0.000121315	0.00190958	0.82871	0.348947	2.09345	0.00190915	0.0160335
ENSG00000169504	CLIC4	25932	protein_coding	1	+	24745357	24844324	98968	0.364477	4586.43	0.115094	3.16677	0.00154141	0.0112536	1.15983	0.352914	8.1579	0.00180475	0.0153797
ENSG00000111639	MRPL51	51258	protein_coding	12	-	6491886	6493841	1956	0.36439	319.055	0.0789209	4.61716	3.89037e-06	8.05941e-05	1.22678	0.353376	4.32213	9.18427e-05	0.00140007
ENSG00000137266	SLC22A23	63027	protein_coding	6	-	3268962	3457022	188061	0.364105	503.518	0.109178	3.33496	0.000853126	0.00710883	1.15983	0.353638	4.97703	0.00135608	0.0123484
ENSG00000141084	RANBP10	57610	protein_coding	16	-	67723066	67806652	83587	0.363589	863.919	0.0770178	4.72084	2.34877e-06	5.67177e-05	1.12712	0.352235	5.75316	3.87951e-05	0.000685913
ENSG00000143850	PLEKHA6	22874	protein_coding	1	-	204218851	204377665	158815	0.362795	12183	0.123954	2.92684	0.00342427	0.0189831	1.29842	0.352561	9.5678	0.00373102	0.0271288
ENSG00000065427	KARS	3735	protein_coding	16	-	75627474	75648643	21170	0.362438	950.03	0.0546252	6.635	3.24513e-11	3.00726e-09	1.12712	0.352119	5.89042	1.17228e-06	3.47101e-05
ENSG00000107223	EDF1	8721	protein_coding	9	-	136862119	136866286	4168	0.361974	1735.93	0.0836987	4.32473	1.52719e-05	0.000246587	1.25129	0.351276	6.75858	0.000110387	0.00162901
ENSG00000146535	GNA12	2768	protein_coding	7	-	2728112	2844324	116213	0.36187	1433.25	0.133432	2.71202	0.00668746	0.0352757	1.12712	0.349008	6.48219	0.00683043	0.0421084
ENSG00000197223	C1D	10438	protein_coding	2	-	68041130	68110948	69819	0.36167	129.244	0.0984193	3.67479	0.000238048	0.0025069	1.17065	0.350431	3.02959	0.00145123	0.0130544
ENSG00000135912	TTLL4	9654	protein_coding	2	+	218710845	218755416	44572	0.361584	570.513	0.0726711	4.97563	6.50354e-07	1.84642e-05	1.18719	0.351671	5.15602	2.11375e-05	0.000409798
ENSG00000179361	ARID3B	10620	protein_coding	15	+	74541177	74598131	56955	0.361428	937.767	0.0873163	4.13929	3.48382e-05	0.000506075	1.23458	0.351082	5.87154	0.000176142	0.00238787
ENSG00000196976	LAGE3	8270	protein_coding	X	-	154477769	154479257	1489	0.361399	74.3246	0.120819	2.99124	0.00277848	0.0171876	1.20466	0.349007	2.24936	0.007163	0.0435341
ENSG00000113811	SELK	58515	protein_coding	3	-	53884410	53891988	7579	0.360676	187.191	0.104058	3.46612	0.00052802	0.00494574	1.1315	0.351426	3.55905	0.00177198	0.0151851
ENSG00000181222	POLR2A	5430	protein_coding	17	+	7484366	7514616	30251	0.360354	2516.43	0.0997209	3.61362	0.00030195	0.00286349	1.25129	0.349554	7.29367	0.000653412	0.00690809
ENSG00000176155	CCDC57	284001	protein_coding	17	-	82101460	82212830	111371	0.360257	650.348	0.0805338	4.47337	7.69979e-06	0.000145222	1.18719	0.347826	5.34433	7.56515e-05	0.00118553
ENSG00000101574	METTL4	64863	protein_coding	18	-	2537525	2571509	33985	0.359714	70.0625	0.11627	3.09379	0.00197617	0.0174828	0.835459	0.345517	2.16529	0.00727716	0.0440251
ENSG00000057608	GDI2	2665	protein_coding	10	-	5765223	5842132	76910	0.359409	1436.14	0.0588393	6.10831	1.00689e-09	5.9631e-08	1.23458	0.347384	6.4849	2.62947e-06	6.83293e-05
ENSG00000099942	CRKL	1399	protein_coding	22	+	20917426	20953749	36324	0.359363	1751.77	0.0794603	4.52254	6.11016e-06	0.000115028	1.25129	0.346238	6.77083	6.56511e-05	0.00106345
ENSG00000115750	TAF1B	9014	protein_coding	2	+	9843354	9934416	91063	0.359097	300.966	0.134081	2.67821	0.00740172	0.0366397	1.18308	0.346961	4.23698	0.00820226	0.0477758
ENSG00000183506	PI4KAP2		transcribed_unprocessed_pseudogene	22	-	21473000	21517533	44534	0.35887	1048.47	0.116919	3.06939	0.00214495	0.0135897	1.25542	0.348722	6.03356	0.00309387	0.023456
ENSG00000132963	POMP	51371	protein_coding	13	+	28659104	28678925	19822	0.358526	561.923	0.0790228	4.537	5.70607e-06	0.00011888	1.12509	0.348566	5.13468	6.29516e-05	0.00102661
ENSG00000182899	RPL35A	6165	protein_coding	3	+	197949987	197956610	6624	0.357718	1656.11	0.0833959	4.2894	1.79154e-05	0.000284304	1.24913	0.347173	6.69019	0.000111062	0.00163505
ENSG00000136816	TOR1B	27348	protein_coding	9	+	129803153	129811281	8129	0.357655	405.704	0.107549	3.32551	0.000882573	0.0071978	1.18308	0.341673	4.66508	0.00147078	0.0131657
ENSG00000204611	ZNF616	90317	protein_coding	19	-	52113091	52139922	26832	0.35753	77.0884	0.105508	3.38864	0.000702393	0.00590038	1.19862	0.344268	2.29979	0.00393273	0.0282147
ENSG00000133030	MPRIP	23164	protein_coding	17	+	17042545	17217679	175135	0.357503	4044.65	0.0881046	4.05771	4.9556e-05	0.000668595	1.24913	0.343506	7.97677	0.000196165	0.00261686
ENSG00000117697	NSL1	25936	protein_coding	1	-	212726153	212791782	65630	0.357008	154.362	0.0890847	4.00751	6.13618e-05	0.000831065	1.17065	0.343841	3.28306	0.000710038	0.00738248
ENSG00000132406	TMEM128	85013	protein_coding	4	-	4235542	4248212	12671	0.356473	154.755	0.0769058	4.63518	3.56623e-06	7.80478e-05	1.17065	0.346562	3.28722	0.00022284	0.00290967
ENSG00000152133	GPATCH11	253635	protein_coding	2	+	37084451	37099244	14794	0.356074	98.427	0.112688	3.15981	0.0015787	0.011069	1.21147	0.342041	2.64443	0.00541811	0.0356119
ENSG00000010810	FYN	2534	protein_coding	6	-	111660332	111873452	213121	0.356004	266.597	0.120223	2.96119	0.00306455	0.0188717	1.17065	0.342017	4.06374	0.00456158	0.0314456
ENSG00000065518	NDUFB4	4710	protein_coding	3	+	120596309	120602500	6192	0.355085	523.548	0.113938	3.11648	0.00183025	0.0131448	1.11945	0.345199	5.03219	0.0022666	0.0184247
ENSG00000087074	PPP1R15A	23645	protein_coding	19	+	48872392	48876057	3666	0.354682	2610.72	0.115806	3.06273	0.00219329	0.0140596	1.23051	0.340595	7.34628	0.00304478	0.0231256
ENSG00000186417	GLDN	342035	protein_coding	15	+	51341629	51408013	66385	0.354164	5505.59	0.116788	3.03253	0.0024251	0.014995	1.25129	0.340102	8.42067	0.0028105	0.0217997
ENSG00000244405	ETV5	2119	protein_coding	3	-	186046308	186110318	64011	0.35412	1715.63	0.11926	2.9693	0.00298477	0.0176131	1.24913	0.342235	6.74059	0.0033741	0.0250562
ENSG00000172375	C2CD2L	9854	protein_coding	11	+	119102198	119118544	16347	0.353894	130.006	0.107582	3.28954	0.00100352	0.00829858	1.11864	0.345092	3.04097	0.00333958	0.0248598
ENSG00000135823	STX6	10228	protein_coding	1	-	180972712	181023121	50410	0.353834	198.409	0.0834469	4.24023	2.23287e-05	0.00037907	1.11864	0.341688	3.64195	0.000398569	0.00463434
ENSG00000163435	ELF3	1999	protein_coding	1	+	202007945	202017188	9244	0.352842	869.699	0.129689	2.72069	0.00651467	0.0319924	1.24913	0.338537	5.76221	0.00684832	0.042175
ENSG00000134046	MBD2	8932	protein_coding	18	-	54151601	54224788	73188	0.352445	1621.02	0.0991757	3.55374	0.000379787	0.00346149	1.25129	0.341124	6.65947	0.000782058	0.00794354
ENSG00000182307	C8orf33	65265	protein_coding	8	+	145052378	145056030	3653	0.351364	280.252	0.0869289	4.04197	5.30036e-05	0.00073818	1.17065	0.342535	4.13669	0.000426877	0.00490488
ENSG00000143198	MGST3	4259	protein_coding	1	+	165630861	165661796	30936	0.35111	1330.49	0.078995	4.44471	8.80121e-06	0.000169647	1.12712	0.34098	6.37503	9.17325e-05	0.00139955
ENSG00000110042	DTX4	23220	protein_coding	11	+	59171430	59208587	37158	0.350974	1529.47	0.106494	3.29573	0.000981666	0.00748217	1.24913	0.340643	6.57595	0.00155666	0.0137044
ENSG00000136560	TANK	10010	protein_coding	2	+	161136908	161236221	99314	0.350548	707.517	0.106362	3.29581	0.000981391	0.00792774	1.15983	0.33874	5.46438	0.00130048	0.0119958
ENSG00000131504	DIAPH1	1729	protein_coding	5	-	141515016	141619055	104040	0.350224	3087.31	0.0912357	3.83867	0.000123702	0.00135664	1.29842	0.338688	7.58761	0.000351687	0.00418286
ENSG00000131469	RPL27	6155	protein_coding	17	+	42998273	43002959	4687	0.349259	2176.51	0.0876297	3.98562	6.73034e-05	0.0008239	1.29842	0.339718	7.08415	0.000260066	0.00330466
ENSG00000166579	NDEL1	81565	protein_coding	17	+	8413131	8490411	77281	0.349059	1396.68	0.0815503	4.28029	1.86653e-05	0.000298452	1.23458	0.335807	6.44376	0.000115589	0.0016869
ENSG00000100242	SUN2	25777	protein_coding	22	-	38734725	38794143	59419	0.349043	1015.69	0.113065	3.08709	0.00202125	0.0130019	1.25542	0.335553	5.98558	0.00281013	0.0217997
ENSG00000141499	WRAP53	55135	protein_coding	17	+	7686071	7703502	17432	0.348357	87.3478	0.103969	3.35057	0.000806446	0.00654994	1.21147	0.340116	2.4771	0.00400445	0.0286324
ENSG00000186834	HEXIM1	10614	protein_coding	17	+	45148502	45152101	3600	0.347905	3563.75	0.106212	3.27555	0.00105455	0.00800174	1.23051	0.336921	7.79519	0.00168985	0.0146237
ENSG00000171155	C1GALT1C1	29071	protein_coding	X	-	120625793	120630150	4358	0.347773	126.87	0.0938156	3.70699	0.000209741	0.00234494	1.11864	0.335886	3.00345	0.00148393	0.0132385
ENSG00000157557	ETS2	2114	protein_coding	21	+	38805307	38824955	19649	0.347513	618.75	0.102626	3.3862	0.000708668	0.00611013	1.15983	0.332843	5.27262	0.00138998	0.0126012
ENSG00000164151	ICE1	23379	protein_coding	5	+	5420664	5490234	69571	0.346868	675.84	0.113675	3.05139	0.00227782	0.0148872	1.18719	0.334051	5.39876	0.00276605	0.0215545
ENSG00000166454	ATMIN	23300	protein_coding	16	+	81035847	81047358	11512	0.34581	1234.29	0.121491	2.84638	0.00442194	0.0240173	1.23458	0.333017	6.26634	0.00502396	0.0337396
ENSG00000186416	NKRF	55922	protein_coding	X	-	119588337	119605895	17559	0.345776	85.1582	0.0805795	4.29112	1.77776e-05	0.000293089	1.19862	0.334854	2.44013	0.000823192	0.00829748
ENSG00000204315	FKBPL	63943	protein_coding	6	-	32128707	32130291	1585	0.345694	99.4086	0.106282	3.25262	0.00114344	0.0105396	0.935749	0.334235	2.65799	0.00462789	0.0317744
ENSG00000006831	ADIPOR2	79602	protein_coding	12	+	1688574	1788678	100105	0.345429	795.807	0.0711476	4.85511	1.20318e-06	3.22759e-05	1.15983	0.332276	5.6341	3.01837e-05	0.000554863
ENSG00000080503	SMARCA2	6595	protein_coding	9	+	1980290	2193624	213335	0.34472	1817.24	0.116799	2.95138	0.00316353	0.0184039	1.24913	0.332918	6.82401	0.00393381	0.0282147
ENSG00000125304	TM9SF2	9375	protein_coding	13	+	99501417	99564006	62590	0.344406	3777.42	0.113461	3.03546	0.00240166	0.0149113	1.24913	0.330324	7.87769	0.00299167	0.0228311
ENSG00000104365	IKBKB	3551	protein_coding	8	+	42271302	42332653	61352	0.344293	697.796	0.0759042	4.53589	5.73619e-06	0.00011936	1.12509	0.330574	5.44561	9.34142e-05	0.00141747
ENSG00000117519	CNN3	1266	protein_coding	1	-	94896949	94927278	30330	0.344258	1820.14	0.122162	2.81803	0.00483187	0.025758	1.23051	0.329663	6.82535	0.00544176	0.035695
ENSG00000198920	KIAA0753	9851	protein_coding	17	-	6578148	6640927	62780	0.343805	130.09	0.0772759	4.44906	8.62489e-06	0.000165341	1.1372	0.329987	3.04022	0.000546519	0.00601399
ENSG00000147439	BIN3	55909	protein_coding	8	-	22620418	22669148	48731	0.343784	259.677	0.108002	3.18312	0.00145696	0.0103091	1.22678	0.331672	4.02624	0.00314482	0.0237255
ENSG00000164032	H2AFZ	3015	protein_coding	4	-	99948086	99950388	2303	0.343643	349.797	0.0967593	3.55152	0.000383009	0.00339875	1.2952	0.334459	4.4548	0.00118731	0.011158
ENSG00000125485	DDX31	64794	protein_coding	9	-	132592997	132670401	77405	0.343633	73.4551	0.0887948	3.86996	0.000108851	0.00128453	1.2241	0.332834	2.23356	0.00231134	0.0187217
ENSG00000129255	MPDU1	9526	protein_coding	17	+	7583529	7592789	9261	0.343508	637.199	0.0928614	3.69914	0.000216328	0.00239251	1.12712	0.333125	5.3153	0.00060591	0.00650104
ENSG00000171863	RPS7	6201	protein_coding	2	+	3575205	3580919	5715	0.343141	2165.28	0.0660657	5.19394	2.05885e-07	6.40756e-06	1.24913	0.33329	7.07735	3.00309e-05	0.00055264
ENSG00000197081	IGF2R	3482	protein_coding	6	+	159969099	160113507	144409	0.343091	2183.57	0.114656	2.99234	0.00276847	0.0161937	1.29842	0.329973	7.08768	0.00336113	0.02498
ENSG00000115641	FHL2	2274	protein_coding	2	-	105357712	105438513	80802	0.342921	546.246	0.122159	2.80716	0.00499804	0.0284622	1.11945	0.332394	5.0946	0.00603775	0.038328
ENSG00000101421	CHMP4B	128866	protein_coding	20	+	33811304	33854366	43063	0.342357	1502.35	0.075163	4.55486	5.24197e-06	0.000110652	1.12712	0.330621	6.55006	9.74315e-05	0.00146472
ENSG00000148814	LRRC27	80313	protein_coding	10	+	132332154	132379918	47765	0.342088	92.4101	0.10634	3.21693	0.00129571	0.00960687	1.19862	0.328723	2.5535	0.00525939	0.034864
ENSG00000112624	GLTSCR1L	23506	protein_coding	6	+	42746958	42868560	121603	0.341165	191.091	0.102741	3.32063	0.000898158	0.00736248	1.17065	0.330317	3.58836	0.00280347	0.0217817
ENSG00000135506	OS9	10956	protein_coding	12	+	57693955	57721557	27603	0.341144	1986.27	0.096359	3.54034	0.000399605	0.00349697	1.29842	0.328456	6.9519	0.000892814	0.00885842
ENSG00000013364	MVP	9961	protein_coding	16	+	29820394	29848039	27646	0.340633	1317.98	0.0880983	3.86651	0.000110404	0.00138547	1.12712	0.329626	6.36233	0.000512078	0.00570981
ENSG00000204899	MZT1	440145	protein_coding	13	-	72708357	72727687	19331	0.340573	72.3117	0.104668	3.25385	0.00113851	0.00852083	1.2241	0.327937	2.20748	0.00562672	0.0365026
ENSG00000106683	LIMK1	3984	protein_coding	7	+	74082933	74122525	39593	0.340555	595.734	0.119563	2.84832	0.00439508	0.025758	1.11945	0.332627	5.21962	0.00523538	0.0347571
ENSG00000122406	RPL5	6125	protein_coding	1	+	92832025	92841924	9900	0.340502	3461.36	0.0613264	5.55229	2.81948e-08	1.08062e-06	1.29842	0.330125	7.75349	1.63089e-05	0.000331124
ENSG00000103319	EEF2K	29904;101930123	protein_coding	16	+	22206282	22288732	82451	0.339943	382.017	0.125787	2.70252	0.00688154	0.0348236	1.18308	0.329913	4.58056	0.00806881	0.0472368
ENSG00000125691	RPL23	9349	protein_coding	17	-	38847865	38853843	5979	0.339577	4146.48	0.0721174	4.70866	2.49351e-06	5.56673e-05	1.23051	0.328821	8.01373	7.76199e-05	0.00121124
ENSG00000119328	FAM206A	54942	protein_coding	9	+	108934181	108950744	16564	0.338885	175.24	0.08394	4.03723	5.40866e-05	0.000750142	1.17065	0.327272	3.46411	0.000698046	0.00726823
ENSG00000125733	TRIP10	9322	protein_coding	19	+	6737925	6751526	13602	0.338528	1786.1	0.10226	3.31045	0.000931457	0.00760685	1.15983	0.32862	6.79999	0.0017608	0.0151104
ENSG00000044446	PHKA2	5256	protein_coding	X	-	18892300	18984598	92299	0.338408	977.357	0.103107	3.28211	0.00103033	0.00841931	1.12712	0.32496	5.92966	0.00167156	0.0144926
ENSG00000117595	IRF6	3664	protein_coding	1	-	209785623	209806175	20553	0.337928	1053.88	0.0871591	3.87714	0.000105693	0.00123016	1.25542	0.326262	6.03935	0.000464116	0.0052672
ENSG00000164050	PLXNB1	5364	protein_coding	3	-	48403854	48430051	26198	0.33792	1833.24	0.104269	3.24086	0.00119171	0.00880887	1.23051	0.326095	6.83686	0.00206603	0.0171021
ENSG00000096080	MRPS18A	55168	protein_coding	6	-	43671303	43687791	16489	0.337308	132.391	0.0744236	4.53227	5.83532e-06	0.000119835	1.1372	0.327484	3.06419	0.000367926	0.00434364
ENSG00000128789	PSMG2	56984	protein_coding	18	+	12658043	12725740	67698	0.337283	300.906	0.0575189	5.86387	4.52196e-09	2.06119e-07	1.2952	0.328222	4.23779	1.76208e-05	0.000352265
ENSG00000157107	FCHO2	115548	protein_coding	5	+	72955981	73090522	134542	0.337252	354.966	0.120271	2.80411	0.0050456	0.0267301	1.22678	0.324802	4.47338	0.00620164	0.0390796
ENSG00000175048	ZDHHC14	79683	protein_coding	6	+	157381133	157678146	297014	0.336886	224.323	0.105022	3.20777	0.0013377	0.00966378	1.22678	0.324929	3.81672	0.00310743	0.0235088
ENSG00000224470	ATXN1L	342371	protein_coding	16	+	71845991	71885268	39278	0.336044	877.623	0.0931865	3.60614	0.000310781	0.0029631	1.23458	0.324597	5.77548	0.000798949	0.00809286
ENSG00000182054	IDH2	3418	protein_coding	15	-	90083045	90102504	19460	0.3358	1999.2	0.118633	2.83058	0.00464631	0.0261698	1.15983	0.32056	6.96079	0.0057537	0.0370874
ENSG00000112335	SNX3	8724	protein_coding	6	-	108211222	108261260	50039	0.335621	1041.58	0.0704489	4.76404	1.89754e-06	4.81985e-05	1.12712	0.32461	6.02258	7.37806e-05	0.00116411
ENSG00000137818	RPLP1	6176	protein_coding	15	+	69452784	69456194	3411	0.335553	5305.52	0.0962074	3.48781	0.000487003	0.00431153	1.23051	0.324846	8.36931	0.00118877	0.0111643
ENSG00000151729	SLC25A4	291	protein_coding	4	+	185143241	185150382	7142	0.334828	406.36	0.124539	2.68854	0.00717657	0.0337028	1.28956	0.320758	4.66841	0.00857075	0.0494699
ENSG00000130255	RPL36	25873	protein_coding	19	+	5674947	5691876	16930	0.334814	1433.81	0.109504	3.05754	0.0022316	0.0152504	1.12712	0.324731	6.48357	0.00347293	0.0256049
ENSG00000116251	RPL22	6146	protein_coding	1	-	6181269	6209389	28121	0.334698	1636.85	0.0597922	5.59769	2.1723e-08	8.73918e-07	1.25129	0.324102	6.67357	1.48687e-05	0.000307287
ENSG00000137876	RSL24D1	51187	protein_coding	15	-	55180806	55197067	16262	0.334006	270.817	0.0763579	4.37422	1.21869e-05	0.000224623	1.11864	0.323099	4.08678	0.000314909	0.00384551
ENSG00000136146	MED4	29079	protein_coding	13	-	48053323	48095131	41809	0.333841	192.042	0.0859739	3.88306	0.000103152	0.0013053	1.1372	0.323235	3.5944	0.000947507	0.00930682
ENSG00000119655	NPC2	10577;100616211	protein_coding	14	-	74476192	74494177	17986	0.333044	738.194	0.101387	3.28486	0.00102032	0.00841094	1.11945	0.321348	5.52768	0.00206895	0.0171034
ENSG00000102606	ARHGEF7	8874	protein_coding	13	+	111114559	111305737	191179	0.332832	1037.13	0.0645795	5.15383	2.55214e-07	7.74258e-06	1.23458	0.320855	6.01585	3.2203e-05	0.000585612
ENSG00000111843	TMEM14C	51522	protein_coding	6	+	10722915	10731129	8215	0.332394	523.929	0.0671826	4.94762	7.51266e-07	2.18087e-05	1.12712	0.322035	5.03382	4.68807e-05	0.000802008
ENSG00000022277	RTFDC1	51507	protein_coding	20	+	56468585	56519449	50865	0.332283	532.104	0.0687121	4.83587	1.32562e-06	3.58298e-05	1.12712	0.321214	5.05577	6.0723e-05	0.00099726
ENSG00000186063	AIDA	64853	protein_coding	1	-	222668013	222713210	45198	0.331938	180.819	0.0814405	4.07584	4.58484e-05	0.000678342	1.1315	0.318523	3.50881	0.00087155	0.00870419
ENSG00000183666	GUSBP1	728411	transcribed_unprocessed_pseudogene	5	+	21341833	21589372	247540	0.331565	105.95	0.0972992	3.40768	0.00065517	0.00554814	1.21147	0.319348	2.7497	0.0040553	0.0289066
ENSG00000133112	TPT1	7178	protein_coding	13	-	45333471	45341370	7900	0.331271	6576.02	0.0813227	4.07354	4.63043e-05	0.000612409	1.29842	0.320054	8.67866	0.000339042	0.00406763
ENSG00000133872	SARAF	51669	protein_coding	8	-	30063012	30083208	20197	0.33124	2446.88	0.0597553	5.54327	2.96873e-08	1.17047e-06	1.24913	0.319569	7.25296	1.88934e-05	0.000372545
ENSG00000110108	TMEM109	79073	protein_coding	11	+	60913874	60923443	9570	0.330693	1649.99	0.105521	3.13389	0.00172504	0.0122824	1.15983	0.320242	6.68542	0.00282081	0.0218401
ENSG00000112695	COX7A2	1347	protein_coding	6	-	75237675	75250323	12649	0.330656	677.884	0.119055	2.77733	0.00548067	0.0296653	1.15983	0.318616	5.40318	0.00621288	0.0391238
ENSG00000053254	FOXN3	1112	protein_coding	14	-	89124871	89619149	494279	0.330455	544.041	0.0966889	3.41771	0.0006315	0.00547697	1.18719	0.318441	5.08744	0.00134259	0.0122437
ENSG00000145741	BTF3	689	protein_coding	5	+	73498408	73505635	7228	0.33019	2368.73	0.0589854	5.59782	2.17063e-08	8.73918e-07	1.24913	0.31886	7.20617	1.76205e-05	0.000352265
ENSG00000090581	GNPTG	84572	protein_coding	16	+	1351923	1364113	12191	0.32951	940.877	0.102467	3.21578	0.00130091	0.00944431	1.23458	0.316697	5.87612	0.0024456	0.019569
ENSG00000021355	SERPINB1	1992	protein_coding	6	-	2832332	2842006	9675	0.328992	450.541	0.088126	3.7332	0.000189061	0.00214728	1.12712	0.319142	4.81715	0.00072263	0.00748812
ENSG00000105640	RPL18A	6142	protein_coding	19	+	17859876	17864153	4278	0.328983	3029.72	0.0888406	3.70308	0.000213002	0.00217703	1.24913	0.319007	7.56178	0.000797406	0.00808844
ENSG00000163961	RNF168	165918	protein_coding	3	-	196468783	196503768	34986	0.32832	179.781	0.0988331	3.32197	0.000893843	0.00748217	1.1372	0.316427	3.5015	0.00377097	0.0273655
ENSG00000171928	TVP23B	51030	protein_coding	17	+	18780995	18806714	25720	0.328243	313.003	0.104848	3.13066	0.00174412	0.0118309	1.22678	0.315096	4.2933	0.00344243	0.0254429
ENSG00000121316	PLBD1	79887	protein_coding	12	-	14503661	14568349	64689	0.328087	632.178	0.111303	2.9477	0.00320145	0.0201763	1.12509	0.314277	5.30314	0.00449393	0.0311429
ENSG00000107020	PLGRKT	55848	protein_coding	9	-	5357973	5437878	79906	0.327971	173.205	0.110042	2.98041	0.00287867	0.018402	1.1372	0.316519	3.44696	0.00651864	0.0407299
ENSG00000196821	C6orf106	64771	protein_coding	6	-	34587288	34696859	109572	0.325848	1237.77	0.0824678	3.95121	7.77557e-05	0.000954304	1.24913	0.315409	6.27164	0.000509019	0.00568256
ENSG00000260401	RP11-800A3.4		sense_overlapping	11	+	73238975	73242335	3361	0.325466	166.055	0.0999638	3.25584	0.00113057	0.00911249	1.11864	0.312561	3.38675	0.00417727	0.0295592
ENSG00000132471	WBP2	23558	protein_coding	17	-	75845699	75856507	10809	0.32529	2119.74	0.0892824	3.64338	0.00026908	0.00278281	1.15983	0.314412	7.04662	0.000962522	0.00940929
ENSG00000165898	ISCA2	122961	protein_coding	14	+	74493720	74497106	3387	0.325122	62.9849	0.094302	3.44767	0.000565454	0.00663861	0.835459	0.317182	2.01554	0.00404429	0.0288784
ENSG00000100246	DNAL4	10126	protein_coding	22	-	38778508	38794198	15691	0.324828	164.516	0.0976965	3.32487	0.000884595	0.00723927	1.17675	0.31373	3.37476	0.00344953	0.0254672
ENSG00000100650	SRSF5	6430	protein_coding	14	+	69726900	69772005	45106	0.323989	7718.45	0.0827957	3.91311	9.11148e-05	0.00110737	1.23051	0.312737	8.90985	0.000568589	0.00620145
ENSG00000059758	CDK17	5128	protein_coding	12	-	96278261	96400560	122300	0.323951	314.299	0.114709	2.82411	0.00474121	0.0254658	1.22678	0.311226	4.29869	0.00667231	0.04141
ENSG00000180901	KCTD2	23510	protein_coding	17	+	75032575	75065889	33315	0.323616	914.582	0.0891296	3.63085	0.000282493	0.00275528	1.23458	0.312475	5.83545	0.000972773	0.00949945
ENSG00000182919	C11orf54	28970	protein_coding	11	+	93741591	93764749	23159	0.323517	224.103	0.0987141	3.27731	0.001048	0.00856643	1.11864	0.310366	3.81453	0.00319124	0.0239583
ENSG00000115649	CNPPD1	27013	protein_coding	2	-	219171897	219178106	6210	0.322803	734.389	0.0995481	3.24268	0.00118412	0.00942041	1.12712	0.311144	5.51968	0.00235413	0.0190017
ENSG00000005812	FBXL3	26224	protein_coding	13	-	76992598	77027195	34598	0.322796	453.024	0.0869392	3.71289	0.000204907	0.00228417	1.12712	0.308861	4.82359	0.000757648	0.00774671
ENSG00000177646	ACAD9	28976	protein_coding	3	+	128879596	128916067	36472	0.322579	578.043	0.0873415	3.69331	0.000221356	0.00238221	1.15983	0.312444	5.17567	0.000908533	0.00899093
ENSG00000100410	PHF5A	84844	protein_coding	22	-	41459717	41468725	9009	0.322367	257.878	0.0738866	4.363	1.28289e-05	0.00020806	1.2952	0.312528	4.01631	0.000350605	0.00417383
ENSG00000108591	DRG2	1819	protein_coding	17	+	18087886	18107971	20086	0.321758	604.965	0.0959751	3.35252	0.000800802	0.00691507	1.12509	0.311342	5.24078	0.00184931	0.0157074
ENSG00000106399	RPA3	6119	protein_coding	7	-	7636518	7718607	82090	0.321382	70.4351	0.0967744	3.32094	0.000897154	0.0101436	0.773391	0.308864	2.1747	0.00693682	0.042509
ENSG00000258056	RP11-644F5.11	105369779	antisense	12	+	55729104	55730852	1749	0.320891	147.989	0.102215	3.13938	0.00169305	0.0122885	1.1372	0.310917	3.22362	0.00557282	0.0362547
ENSG00000163902	RPN1	6184	protein_coding	3	-	128619970	128681075	61106	0.320418	4041.68	0.0925142	3.46345	0.000533298	0.00458018	1.24913	0.308062	7.97609	0.00134025	0.0122344
ENSG00000198755	RPL10A	4736	protein_coding	6	+	35468408	35470785	2378	0.320223	3677.81	0.0737823	4.3401	1.42416e-05	0.000247798	1.15983	0.308806	7.84073	0.000243469	0.00314129
ENSG00000107566	ERLIN1	10613	protein_coding	10	-	100150094	100188334	38241	0.319997	1000.1	0.0841944	3.80069	0.000144292	0.00157075	1.25542	0.308777	5.96347	0.000637723	0.00677159
ENSG00000153561	RMND5A	64795	protein_coding	2	+	86720173	86778041	57869	0.319915	618.975	0.109897	2.91105	0.00360215	0.0220007	1.12712	0.309943	5.2733	0.00489802	0.0331123
ENSG00000197006	METTL9	51108	protein_coding	16	+	21597218	21657473	60256	0.31953	688.666	0.1064	3.0031	0.00267244	0.0168949	1.18719	0.306132	5.42608	0.00394362	0.0282522
ENSG00000075089	ACTR6	64431	protein_coding	12	+	100199122	100241865	42744	0.319383	166.674	0.102709	3.10959	0.00187344	0.0132751	1.1315	0.307893	3.39193	0.00521211	0.0346648
ENSG00000132581	SDF2	6388	protein_coding	17	-	28648356	28662189	13834	0.318996	630.257	0.0682795	4.67191	2.98416e-06	6.75573e-05	1.15983	0.307118	5.29947	0.000116023	0.00169057
ENSG00000164970	FAM219A	203259	protein_coding	9	-	34398184	34458570	60387	0.31899	756.956	0.0786366	4.05651	4.98122e-05	0.000693584	1.18719	0.306023	5.56241	0.000356691	0.00422721
ENSG00000091947	TMEM101	84336	protein_coding	17	-	44011188	44023946	12759	0.318205	434.896	0.0967222	3.28989	0.00100228	0.00741349	1.28956	0.306948	4.76667	0.00245285	0.0196185
ENSG00000175895	PLEKHF2	79666	protein_coding	8	+	95133804	95156684	22881	0.318204	236.149	0.0715988	4.44427	8.81926e-06	0.000171088	1.11864	0.30541	3.89021	0.000380063	0.00445278
ENSG00000115944	COX7A2L	9167	protein_coding	2	-	42333546	42425088	91543	0.317675	477.014	0.0696615	4.56026	5.10901e-06	0.000104311	1.18308	0.30691	4.89889	0.000162632	0.00223737
ENSG00000166797	FAM96A	84191	protein_coding	15	-	64072559	64094018	21460	0.317568	337.736	0.0802635	3.95657	7.6033e-05	0.000912735	1.28956	0.308257	4.40363	0.000741308	0.00763031
ENSG00000240344	PPIL3	53938	protein_coding	2	-	200870907	200889303	18397	0.317222	171.297	0.070208	4.51831	6.23346e-06	0.000123109	1.17675	0.304757	3.43205	0.000569372	0.00620632
ENSG00000153774	CFDP1	10428	protein_coding	16	-	75293698	75433485	139788	0.316592	346.502	0.0778901	4.0646	4.81153e-05	0.00067905	1.18308	0.306578	4.44074	0.000588258	0.00635933
ENSG00000162734	PEA15	8682	protein_coding	1	+	160205337	160215376	10040	0.316231	1734.25	0.0823325	3.8409	0.000122585	0.00140281	1.23051	0.305951	6.75685	0.000635831	0.00675927
ENSG00000103429	BFAR	51283	protein_coding	16	+	14632815	14669236	36422	0.315385	496.842	0.0752857	4.18917	2.79972e-05	0.000424379	1.22678	0.304196	4.95766	0.000347924	0.00414725
ENSG00000171055	FEZ2	9637	protein_coding	2	-	36531805	36646087	114283	0.315264	951.343	0.0726585	4.33899	1.4314e-05	0.0002552	1.12712	0.303132	5.89161	0.000241543	0.00312518
ENSG00000133422	MORC2	22880	protein_coding	22	-	30925130	30968298	43169	0.314471	760.637	0.067231	4.67747	2.90431e-06	6.46807e-05	1.18719	0.302559	5.56941	0.000100828	0.00150598
ENSG00000101665	SMAD7	4092	protein_coding	18	-	48919853	48950711	30859	0.314139	811.157	0.0919267	3.41728	0.000632501	0.00572107	1.12509	0.303693	5.66283	0.00165844	0.0144195
ENSG00000175324	LSM1	27257	protein_coding	8	-	38163321	38176730	13410	0.313074	125.194	0.0972715	3.21855	0.00128838	0.00995711	1.1372	0.30251	2.98506	0.00526276	0.034864
ENSG00000157191	NECAP2	55707	protein_coding	1	+	16440672	16460078	19407	0.312946	876.523	0.0665131	4.70503	2.53834e-06	5.88465e-05	1.15983	0.301523	5.77395	0.000124839	0.00180197
ENSG00000162604	TM2D1	83941	protein_coding	1	-	61681046	61725423	44378	0.312717	251.265	0.0858898	3.64091	0.000271674	0.0025742	1.2952	0.301204	3.97849	0.00157229	0.0138128
ENSG00000089289	IGBP1	3476	protein_coding	X	+	70133449	70166324	32876	0.31266	308.994	0.0642881	4.86341	1.15378e-06	2.83658e-05	1.2952	0.301419	4.2757	0.000170193	0.00232408
ENSG00000178974	FBXO34	55030	protein_coding	14	+	55271303	55361918	90616	0.31238	206.283	0.0856461	3.64733	0.000264977	0.00273652	1.17065	0.299975	3.6967	0.00217991	0.0178529
ENSG00000106070	GRB10	2887	protein_coding	7	-	50590063	50793462	203400	0.312326	295.266	0.111604	2.79851	0.00513387	0.0270867	1.22678	0.299103	4.20933	0.00818421	0.0477539
ENSG00000141562	NARF	26502	protein_coding	17	+	82458180	82490537	32358	0.312202	345.432	0.0948771	3.29059	0.000999769	0.00740917	1.28956	0.302111	4.4368	0.00308242	0.0233788
ENSG00000090263	MRPS33	51650	protein_coding	7	-	141002610	141015228	12619	0.312159	112.279	0.0985362	3.16797	0.0015351	0.0107338	1.2241	0.301627	2.83073	0.0067946	0.0419436
ENSG00000128283	CDC42EP1	11135	protein_coding	22	+	37560447	37569405	8959	0.31182	1296.04	0.0803934	3.87868	0.000105027	0.00130412	1.15983	0.298646	6.3373	0.000721541	0.00748103
ENSG00000204308	RNF5	6048	protein_coding	6	+	32178354	32180793	2440	0.311195	391.503	0.0788858	3.94488	7.984e-05	0.000985805	1.22678	0.30022	4.61512	0.000672199	0.00706459
ENSG00000109689	STIM2	57620	protein_coding	4	+	26857678	27025381	167704	0.310804	223.463	0.0739513	4.20282	2.63608e-05	0.000403631	1.22678	0.298984	3.81165	0.000770252	0.00785224
ENSG00000155903	RASA2	5922	protein_coding	3	+	141487047	141615342	128296	0.310694	299.537	0.0907201	3.42476	0.00061535	0.00562515	1.11864	0.297988	4.23026	0.00219006	0.017902
ENSG00000148303	RPL7A	6130	protein_coding	9	+	133348214	133351426	3213	0.310388	5005.71	0.0799007	3.88467	0.000102468	0.00128107	1.15983	0.299507	8.28556	0.000765468	0.00781802
ENSG00000197620	CXorf40A	91966	protein_coding	X	+	149540355	149550510	10156	0.310111	607.738	0.0981443	3.15975	0.00157906	0.0117065	1.12712	0.299441	5.24704	0.00304528	0.0231256
ENSG00000146112	PPP1R18	170954	protein_coding	6	-	30676389	30687895	11507	0.309853	548.203	0.0886349	3.49583	0.000472584	0.00454312	1.11945	0.301732	5.10003	0.00167483	0.0145094
ENSG00000127838	PNKD	25953	protein_coding	2	+	218270392	218346793	76402	0.309766	859.985	0.0729321	4.24732	2.16341e-05	0.000335277	1.24913	0.297945	5.74669	0.000324618	0.00393288
ENSG00000156639	ZFAND3	60685	protein_coding	6	+	37819499	38154624	335126	0.309707	1691.12	0.0910294	3.40227	0.000668278	0.00549089	1.25129	0.297933	6.72004	0.00171611	0.0148094
ENSG00000117450	PRDX1	5052	protein_coding	1	-	45511036	45523047	12012	0.309509	1279.23	0.0978014	3.16467	0.00155258	0.0107542	1.23458	0.29921	6.31787	0.00277345	0.0215954
ENSG00000181061	HIGD1A	25994	protein_coding	3	-	42784298	42804531	20234	0.309082	185.717	0.102965	3.00181	0.00268377	0.0175199	1.1315	0.297414	3.5469	0.00715038	0.0434717
ENSG00000070831	CDC42	998	protein_coding	1	+	22052627	22092946	40320	0.308972	2594.49	0.0585666	5.27556	1.32353e-07	4.29645e-06	1.25129	0.296973	7.33693	4.87458e-05	0.000825506
ENSG00000151779	NBAS	51594	protein_coding	2	-	15166909	15561330	394422	0.308823	481.252	0.0975951	3.16433	0.00155443	0.0104442	1.28956	0.294582	4.9102	0.00282676	0.0218524
ENSG00000165632	TAF3	83860	protein_coding	10	+	7818504	8016627	198124	0.308685	299.44	0.0810064	3.81062	0.000138617	0.00159096	1.18308	0.296722	4.23165	0.00138984	0.0126012
ENSG00000197958	RPL12	6136	protein_coding	9	-	127447674	127451405	3732	0.308455	2769.62	0.0719351	4.28796	1.80318e-05	0.000285853	1.24913	0.297064	7.43177	0.000342994	0.00409906
ENSG00000184277	TM2D3	80213	protein_coding	15	-	101621444	101652391	30948	0.308424	393.325	0.0745008	4.13988	3.47492e-05	0.000507509	1.22678	0.298094	4.62218	0.000527682	0.00584031
ENSG00000011009	LYPLA2	11313	protein_coding	1	+	23790970	23795539	4570	0.308388	984.159	0.0697176	4.42339	9.71621e-06	0.000169185	1.24913	0.297799	5.94106	0.000270634	0.00340269
ENSG00000152102	FAM168B	130074	protein_coding	2	-	131047876	131093460	45585	0.308344	2440.8	0.0920199	3.35084	0.000805663	0.0061887	1.29842	0.29693	7.24929	0.00203888	0.0169077
ENSG00000109320	NFKB1	4790	protein_coding	4	+	102501329	102617302	115974	0.307932	555.035	0.0698877	4.40609	1.05251e-05	0.000192106	1.15983	0.297115	5.11723	0.000276453	0.00345819
ENSG00000187514	PTMA	728026;5757;100302285	protein_coding	2	+	231706895	231713541	6647	0.307831	5671.34	0.0849611	3.6232	0.000290976	0.0027921	1.24913	0.296438	8.46581	0.00141498	0.012809
ENSG00000205981	DNAJC19	131118	protein_coding	3	-	180983709	180989774	6066	0.307366	180.143	0.0762621	4.0304	5.56831e-05	0.000764916	1.17675	0.295704	3.50339	0.00127024	0.0117638
ENSG00000124783	SSR1	6745	protein_coding	6	-	7268306	7347446	79141	0.307182	1330.94	0.084566	3.63246	0.000280733	0.0027245	1.24913	0.295028	6.37497	0.00108564	0.01038
ENSG00000170037	CNTROB	116840	protein_coding	17	+	7932101	7949918	17818	0.306664	344.72	0.0687851	4.45829	8.26147e-06	0.000143785	1.28956	0.296257	4.43321	0.000380797	0.00445687
ENSG00000162244	RPL29	6159	protein_coding	3	-	51993600	51995942	2343	0.306617	2503.03	0.0911263	3.36474	0.000766151	0.00611643	1.25129	0.295545	7.28609	0.00216461	0.0177433
ENSG00000197157	SND1	27044	protein_coding	7	+	127652180	128092609	440430	0.306602	3734.88	0.108256	2.83219	0.00462307	0.023892	1.29842	0.295155	7.8626	0.00668052	0.0414331
ENSG00000117632	STMN1	100500808;3925	protein_coding	1	-	25884181	25906991	22811	0.306113	681.563	0.0971067	3.15234	0.0016197	0.0116788	1.15983	0.294416	5.41189	0.00326921	0.0244147
ENSG00000143771	CNIH4	29097	protein_coding	1	+	224356850	224379459	22610	0.305129	385.811	0.0701886	4.34727	1.37842e-05	0.000220989	1.2952	0.293049	4.59409	0.000361769	0.0042819
ENSG00000005700	IBTK	25998	protein_coding	6	-	82169983	82247754	77772	0.30318	282.031	0.103405	2.93196	0.00336825	0.0187973	1.2952	0.293064	4.14513	0.00692749	0.04248
ENSG00000186298	PPP1CC	5501	protein_coding	12	-	110719680	110742939	23260	0.30281	654.58	0.0626651	4.8322	1.35032e-06	3.62652e-05	1.12712	0.290212	5.3536	0.000126291	0.00181866
ENSG00000142937	RPS8	6202	protein_coding	1	+	44775251	44778779	3529	0.302809	4273.7	0.063751	4.74986	2.03556e-06	4.97979e-05	1.15983	0.291862	8.05746	0.000196999	0.00262608
ENSG00000167977	KCTD5	54442	protein_coding	16	+	2682475	2709030	26556	0.30232	324.29	0.0756103	3.99839	6.37741e-05	0.000848251	1.18308	0.291072	4.34517	0.000940713	0.00925979
ENSG00000112531	QKI	9444	protein_coding	6	+	163414000	163578596	164597	0.302225	1887.28	0.099054	3.05112	0.00227993	0.014313	1.24913	0.290574	6.87784	0.00378923	0.027456
ENSG00000177917	ARL6IP6	151188	protein_coding	2	+	152717893	152761253	43361	0.302005	456.405	0.0898843	3.35994	0.000779606	0.00603827	1.2952	0.289101	4.83449	0.00213083	0.017513
ENSG00000126107	HECTD3	79654	protein_coding	1	-	45002540	45011329	8790	0.301575	774.184	0.0736001	4.09748	4.17678e-05	0.000633818	1.12509	0.290539	5.59563	0.000492056	0.00552323
ENSG00000143537	ADAM15	8751	protein_coding	1	+	155050566	155062775	12210	0.3014	934.752	0.105917	2.84562	0.00443257	0.0238283	1.24913	0.291062	5.86688	0.00675256	0.0417538
ENSG00000221988	PPT2	9374	protein_coding	6	+	32153441	32163680	10240	0.300965	180.922	0.0943497	3.18988	0.0014233	0.0108638	1.11864	0.290402	3.50972	0.00551717	0.0360375
ENSG00000117899	MESDC2	23184	protein_coding	15	-	80946289	80989878	43590	0.300547	1556.36	0.0750324	4.00556	6.18701e-05	0.000791888	1.25542	0.288303	6.60064	0.000620057	0.00662973
ENSG00000143842	SOX13	9580	protein_coding	1	+	204073115	204127743	54629	0.300525	1336.48	0.0833001	3.60773	0.000308883	0.00319216	1.12712	0.290239	6.38222	0.00149728	0.0133255
ENSG00000115128	SF3B6	51639	protein_coding	2	-	24067584	24076443	8860	0.300254	361.007	0.0790968	3.79603	0.000147033	0.00162048	1.22678	0.28921	4.49854	0.00110077	0.0104618
ENSG00000170145	SIK2	23235	protein_coding	11	+	111602391	111730853	128463	0.300231	424.073	0.0979825	3.06413	0.00218307	0.0140425	1.22678	0.28859	4.7291	0.00416361	0.0294951
ENSG00000116903	EXOC8	149371	protein_coding	1	-	231332753	231337852	5100	0.299784	368.237	0.0974572	3.07606	0.00209755	0.0131077	1.28956	0.286722	4.52638	0.00463425	0.0317965
ENSG00000122026	RPL21	6144	protein_coding	13	+	27251309	27256691	5383	0.299692	2885.1	0.0726843	4.1232	3.73651e-05	0.00052996	1.24913	0.289615	7.49078	0.000514272	0.00573055
ENSG00000156831	NSMCE2	286053	protein_coding	8	+	125091679	125367120	275442	0.299593	164.959	0.0742155	4.03679	5.4187e-05	0.000779715	1.11864	0.28917	3.37791	0.00157669	0.0138323
ENSG00000002919	SNX11	29916	protein_coding	17	+	48103357	48123074	19718	0.299299	213.829	0.0935986	3.19769	0.00138534	0.0106334	1.11864	0.289742	3.74844	0.0048626	0.0329331
ENSG00000151498	ACAD8	27034	protein_coding	11	+	134253495	134265855	12361	0.299091	200.254	0.0810487	3.69027	0.000224017	0.00247684	1.11864	0.286966	3.65493	0.00246505	0.0197076
ENSG00000089009	RPL6	6128	protein_coding	12	-	112405190	112418838	13649	0.29897	3270.87	0.0677863	4.41048	1.0314e-05	0.000189306	1.15983	0.288951	7.67227	0.000380005	0.00445278
ENSG00000160570	DEDD2	162989	protein_coding	19	-	42198598	42220140	21543	0.298371	501.459	0.0920916	3.23994	0.00119555	0.00847639	1.2952	0.286166	4.97082	0.00314802	0.0237374
ENSG00000100023	PPIL2	23759	protein_coding	22	+	21666009	21700015	34007	0.297998	1593.75	0.0774684	3.84671	0.000119715	0.00137258	1.23458	0.287386	6.63525	0.00088359	0.0088054
ENSG00000096717	SIRT1	23411	protein_coding	10	+	67884669	67918390	33722	0.297457	340.139	0.0962128	3.09165	0.00199044	0.0126257	1.28956	0.28696	4.41342	0.00504569	0.0338504
ENSG00000170540	ARL6IP1	23204	protein_coding	16	-	18791667	18801678	10012	0.297175	799.86	0.0742398	4.00291	6.25693e-05	0.000848251	1.15983	0.285796	5.64259	0.000673671	0.00706943
ENSG00000136807	CDK9	1025;100616250;100422910	protein_coding	9	+	127785679	127790787	5109	0.297171	936.645	0.0706682	4.20516	2.60898e-05	0.000397753	1.23458	0.286058	5.86978	0.000492403	0.00552376
ENSG00000072121	ZFYVE26	23503	protein_coding	14	-	67727374	67816590	89217	0.296931	911.991	0.100171	2.96423	0.00303446	0.0193202	1.12712	0.285039	5.83034	0.00491311	0.03319
ENSG00000157837	SPPL3	121665	protein_coding	12	-	120762510	120904371	141862	0.296229	1325.68	0.0726105	4.0797	4.50939e-05	0.000615713	1.25542	0.284957	6.36996	0.000621138	0.00663745
ENSG00000141644	MBD1	4152	protein_coding	18	-	50266882	50281774	14893	0.296071	1574.48	0.0756781	3.91224	9.14425e-05	0.00116275	1.15983	0.285979	6.61808	0.000859328	0.00859607
ENSG00000125743	SNRPD2	6633	protein_coding	19	-	45687454	45692569	5116	0.296031	604.716	0.0719134	4.11649	3.84679e-05	0.000565109	1.18719	0.286376	5.24039	0.000574358	0.00623859
ENSG00000126804	ZBTB1	22890	protein_coding	14	+	64503712	64533690	29979	0.295415	450.099	0.0838006	3.52521	0.000423144	0.00368445	1.28956	0.281256	4.81433	0.00155692	0.0137044
ENSG00000076248	UNG	7374	protein_coding	12	+	109097574	109110992	13419	0.295355	210.331	0.0873595	3.38091	0.000722467	0.00615855	1.17065	0.28346	3.72555	0.00448263	0.0311312
ENSG00000188215	DCUN1D3	123879	protein_coding	16	-	20854925	20900384	45460	0.294979	268.749	0.0678524	4.34737	1.37781e-05	0.000230316	1.22678	0.283731	4.07626	0.000770584	0.00785224
ENSG00000162736	NCSTN	23385	protein_coding	1	+	160343272	160358952	15681	0.294966	4797.15	0.0974869	3.0257	0.00248062	0.0154527	1.23051	0.28153	8.22299	0.00475211	0.0324344
ENSG00000024862	CCDC28A	25901	protein_coding	6	+	138773509	138793319	19811	0.293852	297.483	0.0712719	4.12297	3.74023e-05	0.000559273	1.17065	0.281653	4.22041	0.000817205	0.00824614
ENSG00000130024	PHF10	55274	protein_coding	6	-	169703905	169725566	21662	0.292838	605.522	0.0551604	5.30885	1.10319e-07	4.01866e-06	1.12712	0.280477	5.24124	6.80446e-05	0.00109416
ENSG00000142192	APP	351	protein_coding	21	-	25880550	26171128	290579	0.291982	8727.92	0.094173	3.10049	0.00193202	0.0126464	1.24913	0.279278	9.08669	0.00444624	0.0309528
ENSG00000159202	UBE2Z	65264	protein_coding	17	+	48908369	48929056	20688	0.291717	1481.89	0.0629766	4.63215	3.6188e-06	7.95087e-05	1.15983	0.279907	6.52999	0.000249362	0.0031985
ENSG00000135924	DNAJB2	3300	protein_coding	2	+	219279267	219286900	7634	0.290912	1207.06	0.09172	3.17174	0.0015153	0.0104869	1.24913	0.278225	6.23477	0.00383902	0.0277394
ENSG00000198917	SPOUT1	51490	protein_coding	9	-	128819651	128829821	10171	0.290368	245.279	0.0915514	3.17164	0.00151583	0.0106237	1.22678	0.279174	3.94569	0.00603823	0.038328
ENSG00000256683	ZNF350	59348	protein_coding	19	-	51964343	51986856	22514	0.290193	177.279	0.0828151	3.50411	0.000458134	0.00425345	1.17675	0.277511	3.48029	0.00374661	0.02721
ENSG00000178035	IMPDH2	3615	protein_coding	3	-	49024325	49029408	5084	0.29017	935.094	0.0666947	4.35072	1.35694e-05	0.000223338	1.25542	0.280449	5.86777	0.000476713	0.0053828
ENSG00000106290	TAF6	6878	protein_coding	7	-	100107070	100119841	12772	0.289789	451.996	0.0780977	3.71059	0.000206773	0.0021562	1.22678	0.279606	4.822	0.00145985	0.0130997
ENSG00000135250	SRPK2	6733	protein_coding	7	-	105110704	105399308	288605	0.28977	459.853	0.0694384	4.17306	3.0054e-05	0.000483674	1.12712	0.278143	4.84688	0.000688681	0.00719687
ENSG00000275700	AATF	26574	protein_coding	17	+	36948875	37056871	107997	0.289613	768.87	0.0650866	4.44965	8.60092e-06	0.000167305	1.11945	0.278449	5.58568	0.000353063	0.00419228
ENSG00000213719	CLIC1	1192	protein_coding	6	-	31730581	31739763	9183	0.288942	2079.46	0.0748937	3.85803	0.000114306	0.00139192	1.15983	0.27848	7.01887	0.00108765	0.0103906
ENSG00000103671	TRIP4	9325	protein_coding	15	+	64387748	64455303	67556	0.288835	238.029	0.0621535	4.64713	3.36586e-06	7.72957e-05	1.11864	0.276802	3.90204	0.000615476	0.00658456
ENSG00000140612	SEC11A	23478	protein_coding	15	-	84669538	84716716	47179	0.288824	597.113	0.0556406	5.19089	2.09286e-07	7.108e-06	1.11945	0.279153	5.2221	0.000120692	0.00174894
ENSG00000215271	HOMEZ	57594	protein_coding	14	-	23272422	23299447	27026	0.288477	171.386	0.0904439	3.18957	0.00142484	0.0108678	1.11864	0.275361	3.43186	0.00620598	0.0390937
ENSG00000113312	TTC1	7265	protein_coding	5	+	160009113	160065543	56431	0.287917	333.367	0.0671891	4.28518	1.82592e-05	0.000304035	1.18308	0.276097	4.38518	0.000884433	0.00880905
ENSG00000110619	CARS	833	protein_coding	11	-	3000922	3057613	56692	0.287769	391.811	0.0543395	5.29576	1.18524e-07	3.984e-06	1.22678	0.276525	4.61666	0.00016066	0.0022185
ENSG00000101126	ADNP	23394	protein_coding	20	-	50888919	50931240	42322	0.286866	1713.31	0.0804318	3.56657	0.00036168	0.00333621	1.25129	0.273791	6.73859	0.00165464	0.0143999
ENSG00000090060	PAPOLA	10914	protein_coding	14	+	96501433	96567111	65679	0.286615	2330.65	0.0857468	3.34258	0.000830047	0.00653384	1.25129	0.273991	7.182	0.00249444	0.0198824
ENSG00000174444	RPL4	6124	protein_coding	15	-	66498015	66524532	26518	0.286605	7120.2	0.0465899	6.15166	7.66763e-10	4.57611e-08	1.24913	0.27671	8.79368	6.09131e-05	0.000999494
ENSG00000159579	RSPRY1	89970	protein_coding	16	+	57186137	57240475	54339	0.286148	346.488	0.0779411	3.67134	0.000241286	0.00261706	1.12712	0.273187	4.4395	0.00190457	0.0160335
ENSG00000204843	DCTN1	1639	protein_coding	2	-	74361154	74392087	30934	0.285692	1344.51	0.0962561	2.96804	0.00299706	0.0191181	1.12712	0.273755	6.39005	0.00598715	0.0381312
ENSG00000148730	EIF4EBP2	1979	protein_coding	10	+	70404379	70428618	24240	0.284829	2218.56	0.0680891	4.18318	2.87454e-05	0.000426007	1.24913	0.271808	7.11108	0.000563461	0.00616371
ENSG00000126432	PRDX5	25824	protein_coding	11	+	64318088	64321811	3724	0.28478	1635.71	0.0958574	2.97088	0.00296952	0.0175199	1.25129	0.274338	6.67289	0.00601934	0.0382571
ENSG00000182774	RPS17	6218	protein_coding	15	-	82536753	82540564	3812	0.284712	917.25	0.0804056	3.54095	0.000398687	0.00383039	1.15983	0.273397	5.83947	0.00189662	0.0160082
ENSG00000204209	DAXX	1616	protein_coding	6	-	33318558	33329269	10712	0.283521	735.798	0.0815837	3.47522	0.000510434	0.0046047	1.18719	0.272667	5.52218	0.00214264	0.0175944
ENSG00000205629	LCMT1	51451	protein_coding	16	+	25111729	25178231	66503	0.283227	386.079	0.0829937	3.41263	0.000643389	0.00578432	1.12712	0.273376	4.59648	0.00314897	0.0237374
ENSG00000010292	NCAPD2	9918	protein_coding	12	+	6493356	6531955	38600	0.282714	844.774	0.0836241	3.38077	0.000722822	0.00581881	1.25542	0.272768	5.72164	0.00277481	0.0215954
ENSG00000102100	SLC35A2	7355	protein_coding	X	-	48903180	48911958	8779	0.282641	665.275	0.0931167	3.03534	0.00240261	0.0162745	1.11945	0.270491	5.37691	0.00523258	0.0347509
ENSG00000131013	PPIL4	85313	protein_coding	6	-	149504733	149546038	41306	0.281977	322.897	0.0882124	3.19656	0.00139076	0.00959375	1.28956	0.270129	4.33817	0.00476948	0.0325169
ENSG00000139163	ETNK1	55500	protein_coding	12	+	22625075	22690665	65591	0.281077	307.016	0.0913002	3.0786	0.00207972	0.0145442	1.11864	0.26822	4.2654	0.00581954	0.0373859
ENSG00000137478	FCHSD2	9873	protein_coding	11	-	72836745	73142261	305517	0.280568	374.953	0.0905086	3.09991	0.00193581	0.0123482	1.28956	0.269131	4.55335	0.00546592	0.0357828
ENSG00000128463	EMC4	51234	protein_coding	15	+	34224999	34230156	5158	0.280087	526.247	0.0691842	4.04842	5.15649e-05	0.000745303	1.12509	0.269229	5.03997	0.00082613	0.00831803
ENSG00000120837	NFYB	4801	protein_coding	12	-	104117077	104138289	21213	0.279869	314.61	0.0930154	3.00885	0.00262242	0.0162222	1.22678	0.265065	4.29984	0.0066322	0.041272
ENSG00000109917	ZPR1	8882	protein_coding	11	-	116773799	116788050	14252	0.279447	258.816	0.0682611	4.09379	4.24372e-05	0.000596732	1.22678	0.268003	4.0222	0.00143105	0.0129228
ENSG00000143575	HAX1	10456	protein_coding	1	+	154272511	154275875	3365	0.278552	345.385	0.0721843	3.8589	0.000113898	0.00136476	1.18308	0.268686	4.43623	0.00171007	0.0147711
ENSG00000139668	WDFY2	115825	protein_coding	13	+	51584455	51767707	183253	0.278216	310.317	0.0852128	3.26496	0.0010948	0.00827148	1.22678	0.266062	4.2816	0.00457598	0.0315234
ENSG00000042088	TDP1	55775	protein_coding	14	+	89954939	90044768	89830	0.277732	149.526	0.0697014	3.98459	6.7596e-05	0.000931642	1.11864	0.267034	3.23895	0.00278393	0.0216572
ENSG00000147535	PLPP5	84513	protein_coding	8	-	38263130	38269243	6114	0.276933	477.178	0.0960138	2.8843	0.00392279	0.0211211	1.2952	0.263804	4.89884	0.0074434	0.044767
ENSG00000213672	NCKIPSD	51517	protein_coding	3	-	48673844	48686364	12521	0.275961	359.653	0.0868002	3.17926	0.0014765	0.0100051	1.2952	0.264464	4.49357	0.00501487	0.0336927
ENSG00000125991	ERGIC3	51614	protein_coding	20	+	35542021	35557634	15614	0.275822	2565.27	0.0873081	3.15918	0.00158214	0.0105243	1.29842	0.262898	7.32123	0.0048548	0.0329331
ENSG00000125731	SH2D3A	10045	protein_coding	19	-	6752160	6767588	15429	0.27563	542.854	0.0938403	2.93722	0.00331165	0.0206944	1.12712	0.26597	5.08605	0.00768027	0.0457604
ENSG00000204386	NEU1	4758	protein_coding	6	-	31857659	31862906	5248	0.27562	1355.72	0.0871274	3.16341	0.00155934	0.0106553	1.25542	0.263639	6.40217	0.00467425	0.0320094
ENSG00000005075	POLR2J	5439	protein_coding	7	-	102473118	102478907	5790	0.274498	379.015	0.0941277	2.91623	0.00354289	0.020968	1.18308	0.264209	4.56832	0.00782642	0.0463019
ENSG00000162441	LZIC	84328	protein_coding	1	-	9922113	9943407	21295	0.27446	214.308	0.0829404	3.30912	0.000935902	0.00733935	1.22678	0.263812	3.75146	0.0054693	0.0357828
ENSG00000087111	PIGS	94005	protein_coding	17	-	28553383	28571872	18490	0.27443	661.083	0.0730927	3.75455	0.000173654	0.00200008	1.12509	0.261378	5.36749	0.00142579	0.0128816
ENSG00000146676	PURB	5814;100616393	protein_coding	7	-	44876293	44885361	9069	0.274037	944.119	0.0838906	3.2666	0.00108846	0.00807537	1.25542	0.261628	5.88016	0.00350618	0.0257807
ENSG00000221823	PPP3R1	5534	protein_coding	2	-	68178857	68256237	77381	0.273781	192.767	0.0752661	3.6375	0.000275294	0.00288351	1.1315	0.262758	3.60041	0.00404545	0.0288784
ENSG00000108094	CUL2	8453	protein_coding	10	-	35008551	35090642	82092	0.273267	622.295	0.0855571	3.19397	0.0014033	0.0106901	1.12509	0.263872	5.281	0.00388964	0.0279848
ENSG00000106245	BUD31	8896	protein_coding	7	+	99408641	99419616	10976	0.272299	144.034	0.082675	3.29361	0.00098911	0.00812606	1.1315	0.262572	3.18542	0.00757477	0.0453064
ENSG00000138757	G3BP2	9908	protein_coding	4	-	75642782	75724525	81744	0.272196	1048.72	0.0959399	2.83715	0.0045518	0.0242991	1.24913	0.259881	6.0312	0.00806651	0.0472368
ENSG00000115806	GORASP2	26003	protein_coding	2	+	170928464	170967129	38666	0.271687	2019.43	0.0844063	3.2188	0.00128727	0.00926268	1.24913	0.259802	6.97588	0.00405345	0.0289066
ENSG00000083799	CYLD	1540	protein_coding	16	+	50742050	50801935	59886	0.270949	275.808	0.0792159	3.42039	0.000625316	0.00545479	1.18308	0.2581	4.11273	0.00449571	0.0311429
ENSG00000104695	PPP2CB	5516	protein_coding	8	-	30774457	30814314	39858	0.270891	862.758	0.0732565	3.69785	0.000217436	0.00240004	1.12712	0.260535	5.75162	0.00186218	0.0157752
ENSG00000149782	PLCB3	5331	protein_coding	11	+	64251523	64269150	17628	0.270226	1277.97	0.0757988	3.56504	0.000363797	0.00354716	1.15983	0.258339	6.31738	0.00260483	0.0204767
ENSG00000068745	IP6K2	51447	protein_coding	3	-	48688003	48740353	52351	0.27019	1031.25	0.0606487	4.455	8.3894e-06	0.000163013	1.12712	0.259232	6.00851	0.000679685	0.00712301
ENSG00000189091	SF3B3	23450	protein_coding	16	+	70523788	70577670	53883	0.269623	1790.5	0.0577293	4.67047	3.00504e-06	6.36729e-05	1.25129	0.259355	6.80324	0.000496368	0.00556149
ENSG00000110958	PTGES3	10728	protein_coding	12	-	56663341	56688408	25068	0.269075	1653.54	0.0675731	3.98198	6.83435e-05	0.000912735	1.15983	0.258958	6.68861	0.00132409	0.012159
ENSG00000162385	MAGOH	4116	protein_coding	1	-	53226892	53238610	11719	0.267176	211.687	0.0858037	3.11381	0.00184689	0.0128004	1.17065	0.257321	3.73455	0.00827461	0.0481214
ENSG00000110013	SIAE	54414	protein_coding	11	-	124633113	124695707	62595	0.267124	222.178	0.0848042	3.14989	0.00163331	0.0112637	1.22678	0.2541	3.80228	0.00722407	0.0438187
ENSG00000100554	ATP6V1D	51382	protein_coding	14	-	67294371	67360265	65895	0.265154	551.319	0.0815656	3.2508	0.00115079	0.00924855	1.11945	0.253913	5.10706	0.00441902	0.0308331
ENSG00000078140	UBE2K	3093	protein_coding	4	+	39698044	39782792	84749	0.265131	849.497	0.06582	4.02812	5.6225e-05	0.000741862	1.23458	0.253267	5.72846	0.00105446	0.0101788
ENSG00000116521	SCAMP3	10067	protein_coding	1	-	155255979	155262430	6452	0.264916	1127.21	0.0893266	2.9657	0.00301996	0.0177105	1.25542	0.25337	6.13639	0.00750632	0.0450497
ENSG00000164808	SPIDR	23514	protein_coding	8	+	47260575	47736306	475732	0.264847	599.4	0.0674822	3.92469	8.68407e-05	0.00114364	1.12509	0.250818	5.22642	0.00124183	0.0115587
ENSG00000196230	TUBB	203068	protein_coding	6	+	30720201	30725426	5226	0.264793	2952.67	0.0853213	3.10348	0.00191261	0.0126814	1.23051	0.255442	7.52475	0.00596917	0.0380692
ENSG00000102897	LYRM1	57149	protein_coding	16	+	20899868	20925006	25139	0.264774	151.548	0.0764134	3.46502	0.000530187	0.00479496	1.17675	0.252144	3.25768	0.00691405	0.0424258
ENSG00000131475	VPS25	84313	protein_coding	17	+	42773436	42779599	6164	0.264616	511.039	0.0727878	3.63545	0.000277496	0.00284267	1.15983	0.254875	4.99835	0.00227004	0.0184438
ENSG00000169217	CD2BP2	10421	protein_coding	16	-	30350766	30355361	4596	0.264523	682.842	0.0725495	3.6461	0.00026625	0.00281541	1.12712	0.254503	5.41545	0.00247963	0.0197984
ENSG00000172922	RNASEH2C	84153	protein_coding	11	-	65714896	65720947	6052	0.264315	298.269	0.0775039	3.41034	0.000648817	0.00545521	1.22678	0.253804	4.22536	0.00412826	0.0292798
ENSG00000269958	RP11-73M18.8		sense_intronic	14	+	103696353	103697163	811	0.264248	176.792	0.078808	3.35305	0.000799249	0.00667982	1.17065	0.254115	3.47647	0.00629544	0.039509
ENSG00000170142	UBE2E1	7324	protein_coding	3	+	23805903	23891316	85414	0.263967	413.702	0.0666745	3.95904	7.52523e-05	0.000967337	1.18308	0.252699	4.69427	0.00153889	0.0135781
ENSG00000143748	NVL	4931	protein_coding	1	-	224227334	224330387	103054	0.26372	418.588	0.0818048	3.22377	0.00126516	0.00885933	1.2952	0.253357	4.71119	0.00476643	0.0325081
ENSG00000023330	ALAS1	211	protein_coding	3	+	52198086	52214327	16242	0.263517	1288.81	0.0794714	3.31587	0.000913585	0.00766973	1.12712	0.251419	6.32888	0.00390186	0.0280509
ENSG00000135486	HNRNPA1	3178	protein_coding	12	+	54280193	54287088	6896	0.263329	5169.18	0.0749543	3.51319	0.000442753	0.00393811	1.24913	0.252839	8.33183	0.00318872	0.0239491
ENSG00000166441	RPL27A	6157	protein_coding	11	+	8682411	8714759	32349	0.263133	4600.83	0.0742852	3.5422	0.000396799	0.00358809	1.24913	0.252223	8.16375	0.00300921	0.0229176
ENSG00000175376	EIF1AD	84285	protein_coding	11	-	65996545	66002176	5632	0.263011	452.81	0.0635065	4.14148	3.45079e-05	0.0005409	1.12712	0.252981	4.82483	0.00127639	0.011809
ENSG00000101413	RPRD1B	58490	protein_coding	20	+	38033546	38127780	94235	0.262961	548.64	0.0761987	3.45099	0.000558527	0.00497751	1.18719	0.251182	5.09944	0.00293142	0.0224828
ENSG00000159720	ATP6V0D1	9114	protein_coding	16	-	67438014	67481237	43224	0.2629	1835.32	0.0879399	2.98954	0.00279395	0.016853	1.24913	0.252553	6.83893	0.00735082	0.0443401
ENSG00000124562	SNRPC	6631	protein_coding	6	+	34757406	34773794	16389	0.262251	482.461	0.0790281	3.31845	0.000905184	0.00735311	1.18308	0.25304	4.91595	0.00430623	0.0302172
ENSG00000011021	CLCN6	1185	protein_coding	1	+	11806096	11843144	37049	0.261775	528.099	0.075733	3.45656	0.000547124	0.00509822	1.12712	0.250881	5.04514	0.00330375	0.0246129
ENSG00000140259	MFAP1	4236	protein_coding	15	-	43804492	43824802	20311	0.261055	403.339	0.0541829	4.81804	1.44977e-06	3.43205e-05	1.2952	0.24875	4.65878	0.000742851	0.00763053
ENSG00000130396	AFDN	4301	protein_coding	6	+	167826922	167972023	145102	0.260977	2125.15	0.0808584	3.22758	0.0012484	0.00902995	1.24913	0.24736	7.04881	0.00446837	0.0310835
ENSG00000131143	COX4I1	1327	protein_coding	16	+	85798633	85807044	8412	0.260284	2177.32	0.0822834	3.16327	0.00156008	0.0108321	1.23051	0.250233	7.08547	0.00586118	0.037562
ENSG00000155660	PDIA4	9601	protein_coding	7	-	149003062	149028641	25580	0.259994	1891.71	0.0846012	3.07318	0.00211793	0.0131336	1.29842	0.24755	6.88184	0.00640839	0.0401016
ENSG00000183864	TOB2	10766	protein_coding	22	-	41433492	41447023	13532	0.259813	633.511	0.0692346	3.75264	0.000174981	0.002009	1.12712	0.248951	5.30723	0.00220771	0.0180325
ENSG00000173660	UQCRH	7388	protein_coding	1	+	46303631	46316776	13146	0.259577	378.937	0.0821957	3.15804	0.00158833	0.0117443	1.12712	0.249158	4.56849	0.0064094	0.0401016
ENSG00000188846	RPL14	9045	protein_coding	3	+	40457292	40468587	11296	0.259125	2791.13	0.0582	4.45232	8.49456e-06	0.000150938	1.25129	0.24896	7.44363	0.0010352	0.0100138
ENSG00000120697	ALG5	29880	protein_coding	13	-	36949775	37000261	50487	0.259037	219.764	0.0818466	3.16491	0.00155131	0.0112311	1.17065	0.247654	3.78743	0.00809248	0.0473281
ENSG00000111481	COPZ1	22818	protein_coding	12	+	54301202	54351849	50648	0.259016	1427.01	0.0687017	3.77015	0.000163149	0.00173751	1.24913	0.247754	6.47581	0.00204784	0.0169667
ENSG00000142676	RPL11	6135	protein_coding	1	+	23691779	23696425	4647	0.258187	3858.35	0.0624573	4.13381	3.56796e-05	0.000516993	1.23051	0.248152	7.91021	0.00142208	0.0128606
ENSG00000092199	HNRNPC	3183	protein_coding	14	-	21209136	21269494	60359	0.2581	4185.16	0.0774523	3.33238	0.000861076	0.00682886	1.23051	0.24739	8.027	0.00431706	0.0302702
ENSG00000139154	AEBP2	121536	protein_coding	12	+	19404045	19720801	316757	0.258088	630.953	0.0778887	3.31354	0.000921216	0.00776362	1.11945	0.246423	5.30059	0.0040823	0.0290542
ENSG00000126698	DNAJC8	22826	protein_coding	1	-	28199456	28233025	33570	0.257727	1130.48	0.0680595	3.78679	0.000152603	0.00164244	1.24913	0.247863	6.14083	0.00217581	0.0178271
ENSG00000143889	HNRNPLL	92906	protein_coding	2	-	38561978	38603586	41609	0.257292	257.729	0.0766155	3.35822	0.000784463	0.00653384	1.18308	0.244871	4.01451	0.00528802	0.0349809
ENSG00000143633	C1orf131	128061	protein_coding	1	-	231223763	231241187	17425	0.25602	153.164	0.0676914	3.78217	0.000155469	0.00180981	1.1372	0.245081	3.27253	0.00494816	0.0333658
ENSG00000116161	CACYBP	27101	protein_coding	1	+	174999163	175011715	12553	0.255963	346.488	0.0760111	3.36744	0.000758688	0.00590038	1.2952	0.245431	4.441	0.00563639	0.0365396
ENSG00000103067	ESRP2	80004;102466194	protein_coding	16	-	68229111	68238102	8992	0.255834	1424.01	0.0752862	3.39815	0.000678421	0.00590038	1.15983	0.245849	6.47351	0.00426377	0.0300448
ENSG00000174227	PIGG	54872	protein_coding	4	+	499210	540196	40987	0.255562	914.917	0.0700768	3.64688	0.00026544	0.00275528	1.15983	0.242841	5.83508	0.00239826	0.0192821
ENSG00000143947	RPS27A	6233	protein_coding	2	+	55231903	55235853	3951	0.254983	3009.38	0.0748339	3.40732	0.000656041	0.00574443	1.15983	0.243781	7.55168	0.00416694	0.0294974
ENSG00000162889	MAPKAPK2	9261	protein_coding	1	+	206684944	206734283	49340	0.25495	639.502	0.0866006	2.94397	0.00324033	0.0204405	1.11945	0.244888	5.32044	0.00820942	0.0477874
ENSG00000166855	CLPX	10845	protein_coding	15	-	65148219	65185342	37124	0.254836	673.857	0.0717699	3.55073	0.00038416	0.0038046	1.12712	0.241919	5.39498	0.0028228	0.0218401
ENSG00000132170	PPARG	5468	protein_coding	3	+	12287368	12434356	146989	0.25458	532.289	0.0763033	3.33642	0.000848634	0.007075	1.15983	0.24216	5.05648	0.00449832	0.0311429
ENSG00000165502	RPL36AL	6166	protein_coding	14	-	49618519	49620685	2167	0.254542	811.901	0.0700661	3.63288	0.000280271	0.00293306	1.12712	0.244762	5.66446	0.00281708	0.0218324
ENSG00000111786	SRSF9	8683	protein_coding	12	-	120461668	120469793	8126	0.254155	507.519	0.0762809	3.33184	0.000862745	0.00738073	1.11945	0.242081	4.98801	0.00453578	0.0313048
ENSG00000137207	YIPF3	25844	protein_coding	6	-	43511827	43516990	5164	0.253772	2341.82	0.08349	3.03955	0.00236928	0.014313	1.29842	0.241762	7.18967	0.00738098	0.0444687
ENSG00000125149	C16orf70	80262	protein_coding	16	+	67109958	67148539	38582	0.252988	341.506	0.072111	3.50832	0.000450948	0.00435108	1.12712	0.243381	4.42041	0.00503282	0.0337764
ENSG00000183624	HMCES	56941	protein_coding	3	+	129278828	129306186	27359	0.249684	308.235	0.0666621	3.74551	0.000180024	0.00197722	1.18308	0.238931	4.27236	0.00361018	0.0264165
ENSG00000153130	SCOC	60592	protein_coding	4	+	140257286	140385726	128441	0.249309	258.819	0.0779489	3.19836	0.0013821	0.0102	1.18308	0.238113	4.02147	0.00850052	0.0491413
ENSG00000167085	PHB	5245	protein_coding	17	-	49404049	49414905	10857	0.249183	430.899	0.0792022	3.14616	0.00165429	0.0108881	1.2952	0.239726	4.75389	0.00723142	0.0438489
ENSG00000214114	MYCBP	26292	protein_coding	1	-	38862964	38874105	11142	0.248691	204.862	0.0738487	3.36757	0.000758342	0.00634646	1.18308	0.237633	3.68741	0.00779713	0.0462026
ENSG00000004487	KDM1A	23028	protein_coding	1	+	23019448	23083689	64242	0.247976	486.493	0.0740349	3.34945	0.000809716	0.0062527	1.28956	0.235975	4.92764	0.00536	0.0352927
ENSG00000198373	WWP2	11060	protein_coding	16	+	69762306	69941741	179436	0.247877	1437.46	0.0789684	3.13894	0.00169562	0.0115527	1.23458	0.237206	6.48658	0.00685036	0.042175
ENSG00000173575	CHD2	1106;100422995	protein_coding	15	+	92900189	93028005	127817	0.247551	2946.12	0.0822124	3.01111	0.00260296	0.0168804	1.15983	0.236471	7.52081	0.0083358	0.0483859
ENSG00000165006	UBAP1	51271	protein_coding	9	+	34179005	34252523	73519	0.245283	778.487	0.0806069	3.04295	0.00234275	0.015878	1.12509	0.233177	5.60265	0.00736157	0.0443904
ENSG00000153147	SMARCA5	8467	protein_coding	4	+	143513463	143557486	44024	0.24444	1060.03	0.0803357	3.04273	0.00234444	0.0154757	1.15983	0.233727	6.04738	0.007785	0.0461603
ENSG00000147416	ATP6V1B2	526	protein_coding	8	+	20197367	20226819	29453	0.244108	1328.34	0.0719272	3.39382	0.000689244	0.00611187	1.12712	0.23359	6.37295	0.00498201	0.0335335
ENSG00000065135	GNAI3	406974;2773	protein_coding	1	+	109548611	109618321	69711	0.242823	665.67	0.0565428	4.29449	1.75095e-05	0.000306259	1.12509	0.23129	5.37821	0.00145807	0.01309
ENSG00000014641	MDH1	4190	protein_coding	2	+	63588609	63607197	18589	0.242657	697.087	0.0584448	4.1519	3.29719e-05	0.000521147	1.12509	0.232089	5.44481	0.0018055	0.0153797
ENSG00000103018	CYB5B	80777	protein_coding	16	+	69424525	69466266	41742	0.242099	575.704	0.0684215	3.53835	0.000402635	0.00386605	1.15983	0.231563	5.17005	0.00448535	0.0311312
ENSG00000112081	SRSF3	6428	protein_coding	6	+	36594353	36605600	11248	0.239873	1775.73	0.0420764	5.70089	1.19185e-08	4.96022e-07	1.29842	0.228358	6.7912	0.000520258	0.00577315
ENSG00000177885	GRB2	2885	protein_coding	17	-	75318076	75405709	87634	0.239636	1331.95	0.0623729	3.84199	0.000122039	0.00146111	1.15983	0.228018	6.37688	0.0031223	0.0235845
ENSG00000138069	RAB1A	5861	protein_coding	2	-	65070701	65130106	59406	0.237768	2226.39	0.0710563	3.3462	0.000819279	0.00647368	1.24913	0.22545	7.11644	0.00562085	0.0364784
ENSG00000125952	MAX	4149	protein_coding	14	-	65006174	65102695	96522	0.237654	394.461	0.0701147	3.3895	0.000700201	0.00594661	1.18308	0.227216	4.6265	0.00637479	0.0399391
ENSG00000117614	SYF2	25949	protein_coding	1	-	25222679	25232502	9824	0.237532	641.37	0.0732781	3.24151	0.00118897	0.00945943	1.12509	0.227162	5.32476	0.00664538	0.0413262
ENSG00000164091	WDR82	80335	protein_coding	3	-	52254421	52288020	33600	0.237304	1762.28	0.0653903	3.62903	0.000284484	0.00290156	1.15983	0.226186	6.77975	0.00369911	0.0269802
ENSG00000134014	ELP3	55140	protein_coding	8	+	28089673	28191156	101484	0.234228	232.894	0.0633386	3.69804	0.000217274	0.00224306	1.22678	0.223169	3.87075	0.00587947	0.037627
ENSG00000104408	EIF3E	3646	protein_coding	8	-	108201216	108435333	234118	0.234107	1195.09	0.055612	4.20965	2.55765e-05	0.000412925	1.15983	0.223405	6.22077	0.00223446	0.0182269
ENSG00000146433	TMEM181	57583	protein_coding	6	+	158536436	158635428	98993	0.233807	486.331	0.074102	3.1552	0.00160389	0.0114338	1.18308	0.221033	4.92598	0.00783248	0.0463081
ENSG00000113387	SUB1	10923	protein_coding	5	+	32531633	32604079	72447	0.233263	866.894	0.0740532	3.14994	0.00163305	0.0117396	1.15983	0.222432	5.75772	0.00749099	0.0449947
ENSG00000065357	DGKA	1606	protein_coding	12	+	55927319	55954027	26709	0.233046	826.519	0.0614376	3.79322	0.000148706	0.00167452	1.18719	0.222141	5.68958	0.00318174	0.0239258
ENSG00000080371	RAB21	23011	protein_coding	12	+	71754874	71800285	45412	0.232795	721.281	0.0728584	3.19518	0.00139745	0.0102504	1.18719	0.221151	5.49341	0.00748768	0.0449947
ENSG00000127527	EPS15L1	58513	protein_coding	19	-	16355239	16472085	116847	0.231757	468.06	0.0686931	3.3738	0.000741375	0.00579414	1.2952	0.221079	4.87217	0.00673105	0.0416347
ENSG00000089006	SNX5	27131	protein_coding	20	-	17941597	17968980	27384	0.231237	567.341	0.0720084	3.21125	0.00132157	0.0102383	1.12509	0.218495	5.14812	0.00754275	0.0451587
ENSG00000114982	KANSL3	55683	protein_coding	2	-	96593170	96642787	49618	0.230263	1713.45	0.0647995	3.55347	0.000380184	0.00346668	1.24913	0.218455	6.73941	0.00499691	0.0335964
ENSG00000101150	TPD52L2	7165	protein_coding	20	+	63865228	63891545	26318	0.228481	1566.53	0.0708826	3.22337	0.0012669	0.00989233	1.12712	0.217276	6.61046	0.00820014	0.0477758
ENSG00000156515	HK1	3098	protein_coding	10	+	69269984	69401882	131899	0.227912	1953.35	0.0679684	3.35321	0.000798808	0.0064174	1.23051	0.214783	6.92817	0.00704718	0.0429928
ENSG00000183726	TMEM50A	23585	protein_coding	1	+	25337917	25362361	24445	0.227487	841.912	0.0598359	3.80185	0.00014362	0.00169866	1.12712	0.215638	5.71598	0.00370257	0.0269857
ENSG00000119139	TJP2	9414	protein_coding	9	+	69121264	69255208	133945	0.226844	1006.29	0.0625349	3.62747	0.000286215	0.00275528	1.24913	0.215433	5.97304	0.00532749	0.0351915
ENSG00000135148	TRAFD1	10906	protein_coding	12	+	112125501	112153609	28109	0.226072	482.495	0.0596073	3.7927	0.000149019	0.0017556	1.12712	0.216392	4.91548	0.00368075	0.0268691
ENSG00000130803	ZNF317	57693	protein_coding	19	+	9140380	9163424	23045	0.225596	451.434	0.0647842	3.48227	0.000497183	0.00440243	1.22678	0.213378	4.81975	0.00672216	0.0415937
ENSG00000143545	RAB13	5872	protein_coding	1	-	153981617	153986358	4742	0.225364	427.093	0.0673064	3.34834	0.000812982	0.00627464	1.28956	0.215418	4.74052	0.00740754	0.0445804
ENSG00000180964	TCEAL8	90843	protein_coding	X	-	103252995	103255203	2209	0.225171	437.459	0.0670206	3.35973	0.000780189	0.0067619	1.12712	0.214826	4.77511	0.00734871	0.0443401
ENSG00000198663	C6orf89	221477	protein_coding	6	+	36871870	36928964	57095	0.224273	1720.49	0.0671298	3.34089	0.000835093	0.00636467	1.29842	0.211946	6.74481	0.0068367	0.042133
ENSG00000177889	UBE2N	7334	protein_coding	12	-	93405673	93442262	36590	0.222925	466.449	0.0586301	3.80223	0.000143397	0.00152183	1.2952	0.211715	4.86697	0.00460717	0.0316792
ENSG00000147677	EIF3H	8667	protein_coding	8	-	116642130	116766925	124796	0.222462	1244.53	0.0562051	3.95804	7.55686e-05	0.000941428	1.23458	0.211835	6.27919	0.00393954	0.0282339
ENSG00000174748	RPL15	6138	protein_coding	3	+	23916545	23923692	7148	0.222155	4752.01	0.0564513	3.93534	8.30777e-05	0.00100344	1.24913	0.21157	8.2106	0.00449337	0.0311429
ENSG00000158669	GPAT4	137964	protein_coding	8	+	41577187	41625001	47815	0.221882	863.999	0.0461848	4.80421	1.55365e-06	3.77335e-05	1.23458	0.211349	5.75364	0.00170794	0.0147595
ENSG00000134748	PRPF38A	84950	protein_coding	1	+	52404564	52420839	16276	0.220297	469.466	0.0559721	3.93585	8.29043e-05	0.00101635	1.22678	0.207506	4.87627	0.00478811	0.0325839
ENSG00000180104	EXOC3	11336	protein_coding	5	+	443158	471937	28780	0.219858	1232.99	0.0602903	3.64665	0.000265683	0.00275528	1.15983	0.208043	6.2654	0.00568527	0.0367791
ENSG00000168395	ING5	84289	protein_coding	2	+	241687085	241729478	42394	0.21864	500.135	0.0573139	3.81478	0.000136306	0.00146561	1.28956	0.208468	4.96791	0.00554144	0.0361015
ENSG00000185787	MORF4L1	10933	protein_coding	15	+	78810487	78898133	87647	0.21843	2714.12	0.0588932	3.70891	0.000208151	0.00213235	1.25129	0.207424	7.40245	0.0053921	0.0354788
ENSG00000087274	ADD1	118	protein_coding	4	+	2843857	2930076	86220	0.218153	2646.08	0.0600682	3.63176	0.000281494	0.00264238	1.29842	0.205702	7.36579	0.00617763	0.0389682
ENSG00000131508	UBE2D2	7322	protein_coding	5	+	139526431	139628433	102003	0.21795	575.872	0.0638822	3.41175	0.000645463	0.00580413	1.12509	0.207554	5.16976	0.00718605	0.0436311
ENSG00000146007	ZMAT2	153527	protein_coding	5	+	140698680	140706676	7997	0.217754	747.979	0.0633841	3.43546	0.000591544	0.0051959	1.18719	0.20668	5.54638	0.00761846	0.045478
ENSG00000136709	WDR33	55339	protein_coding	2	-	127701022	127811187	110166	0.217749	889.695	0.062303	3.49499	0.000474078	0.00420256	1.23458	0.206412	5.79542	0.00668573	0.0414376
ENSG00000171314	PGAM1	5223	protein_coding	10	+	97426160	97433441	7282	0.217285	808.263	0.0595642	3.64791	0.000264382	0.0028042	1.12509	0.20692	5.6573	0.00509602	0.0340644
ENSG00000172432	GTPBP2	54676	protein_coding	6	-	43605316	43629162	23847	0.216305	631.215	0.0638579	3.38728	0.000705895	0.00609263	1.15983	0.205781	5.302	0.00799534	0.0469554
ENSG00000119689	DLST	1743	protein_coding	14	+	74881891	74903745	21855	0.214671	1532.04	0.0575776	3.72838	0.000192711	0.00201588	1.23458	0.2033	6.57817	0.00562986	0.0365101
ENSG00000165283	STOML2	30968	protein_coding	9	-	35099776	35103195	3420	0.2137	608.327	0.0544163	3.92714	8.59627e-05	0.00110737	1.15983	0.203409	5.24904	0.00485151	0.0329304
ENSG00000129515	SNX6	58533	protein_coding	14	-	34561094	34630183	69090	0.213346	998.948	0.0615953	3.46367	0.000532866	0.00499295	1.12712	0.20186	5.96194	0.0075141	0.0450552
ENSG00000204590	GNL1	2794	protein_coding	6	-	30541377	30557174	15798	0.213087	893.758	0.0621547	3.42834	0.000607294	0.00508618	1.25542	0.202193	5.80217	0.00820744	0.0477874
ENSG00000125447	GGA3	23163	protein_coding	17	-	75236599	75262363	25765	0.2122	1189.87	0.0596382	3.55811	0.000373528	0.00341344	1.25542	0.201632	6.21451	0.00770033	0.0458643
ENSG00000067560	RHOA	387	protein_coding	3	-	49359145	49412998	53854	0.21207	4375.31	0.0607542	3.49062	0.000481902	0.00448527	1.15983	0.201063	8.09103	0.00819285	0.0477655
ENSG00000124201	ZNFX1	57169	protein_coding	20	-	49237946	49278426	40481	0.210644	1021.54	0.0547146	3.84987	0.000118182	0.00134452	1.25542	0.198438	5.99451	0.00595336	0.0379815
ENSG00000163466	ARPC2	10109	protein_coding	2	+	218217094	218254356	37263	0.209042	3099.6	0.0571079	3.66047	0.000251753	0.00241066	1.29842	0.196258	7.59381	0.0071709	0.0435674
ENSG00000132670	PTPRA	5786	protein_coding	20	+	2864184	3039076	174893	0.208978	1048.74	0.0608535	3.43411	0.000594496	0.00544636	1.12712	0.196888	6.03189	0.00853055	0.0492686
ENSG00000123374	CDK2	1017	protein_coding	12	+	55966769	55972784	6016	0.204097	575.356	0.0568329	3.59117	0.000329195	0.00328202	1.15983	0.193495	5.16866	0.0080542	0.0471812
ENSG00000118579	MED28	80306	protein_coding	4	+	17614631	17634105	19475	0.189944	703.351	0.0449356	4.22702	2.36811e-05	0.000396556	1.12509	0.177121	5.45743	0.00754814	0.0451763
ENSG00000148672	GLUD1	2746	protein_coding	10	-	87050486	87094866	44381	-0.198698	944.436	0.0568607	-3.49448	0.000474989	0.0044325	1.15983	-0.208838	5.88252	0.0065235	0.0407465
ENSG00000131844	MCCC2	64087	protein_coding	5	+	71587288	71658704	71417	-0.2069	768.002	0.0685863	-3.01663	0.00255601	0.0170095	1.12509	-0.218019	5.58469	0.00829879	0.0482014
ENSG00000168958	MFF	56947	protein_coding	2	+	227325151	227357836	32686	-0.214209	540.314	0.0683481	-3.13409	0.00172388	0.0125215	1.12712	-0.225179	5.07835	0.005891	0.0376877
ENSG00000225648	SBDSP1		transcribed_unprocessed_pseudogene	7	+	72829425	72836701	7277	-0.220218	208.897	0.0688524	-3.1984	0.00138192	0.0102	1.18308	-0.232755	3.71591	0.00798955	0.0469399
ENSG00000096093	EFHC1	114327	protein_coding	6	+	52362123	52529886	167764	-0.220394	311.735	0.0717515	-3.07163	0.00212891	0.0142806	1.17065	-0.232195	4.28857	0.00775942	0.0460984
ENSG00000061273	HDAC7	51564	protein_coding	12	-	47782722	47833132	50411	-0.225167	1237.87	0.0584526	-3.85213	0.000117095	0.00144812	1.12712	-0.23556	6.27207	0.00240445	0.0193235
ENSG00000140395	WDR61	80349	protein_coding	15	-	78277835	78299794	21960	-0.227125	478.681	0.0782716	-2.90175	0.0037108	0.0216664	1.18308	-0.239298	4.90463	0.0079284	0.0467033
ENSG00000124523	SIRT5	23408	protein_coding	6	+	13574529	13615158	40630	-0.228751	188.828	0.0638331	-3.58358	0.000338923	0.00345921	1.11864	-0.23895	3.57198	0.00549472	0.0359237
ENSG00000107372	ZFAND5	7763	protein_coding	9	-	72351425	72365235	13811	-0.229682	2034.39	0.0790376	-2.90599	0.00366098	0.0200374	1.29842	-0.241773	6.98751	0.00772628	0.0459597
ENSG00000167522	ANKRD11	29123	protein_coding	16	-	89267627	89490561	222935	-0.231205	2634.66	0.0607872	-3.80351	0.000142661	0.00156307	1.24913	-0.242567	7.36123	0.00264016	0.0207132
ENSG00000077147	TM9SF3	56889	protein_coding	10	-	96518109	96587452	69344	-0.234402	2946.18	0.0676204	-3.46643	0.000527412	0.00454312	1.24913	-0.244862	7.52112	0.00291266	0.0223667
ENSG00000088812	ATRN	8455	protein_coding	20	+	3471040	3651122	180083	-0.235813	1008.62	0.0845701	-2.78837	0.00529743	0.0273658	1.24913	-0.248449	5.97631	0.00822029	0.0478356
ENSG00000010803	SCMH1	22955	protein_coding	1	-	41027200	41242154	214955	-0.236415	307.067	0.0782384	-3.02173	0.00251334	0.0168886	1.11864	-0.247346	4.26682	0.00739419	0.044529
ENSG00000197448	GSTK1	373156	protein_coding	7	+	143244093	143270854	26762	-0.237394	1853.76	0.0693412	-3.42356	0.000618062	0.00516205	1.25129	-0.248137	6.85404	0.0035556	0.0260824
ENSG00000064607	SUGP2	10147	protein_coding	19	-	18990888	19034023	43136	-0.239652	1117.24	0.0617966	-3.87809	0.000105282	0.0013053	1.15983	-0.25072	6.12421	0.0014819	0.0132269
ENSG00000184708	EIF4ENIF1	56478	protein_coding	22	-	31436977	31496108	59132	-0.240942	451.475	0.0660506	-3.64784	0.00026445	0.00280164	1.12712	-0.248884	4.82131	0.00292652	0.0224545
ENSG00000119912	IDE	3416	protein_coding	10	-	92451684	92574076	122393	-0.241742	418.986	0.0881242	-2.7432	0.00608444	0.0295412	1.2952	-0.254264	4.71256	0.00828244	0.0481386
ENSG00000166377	ATP9B	374868	protein_coding	18	+	79069285	79378283	308999	-0.241804	333.938	0.0722832	-3.34522	0.000822159	0.00658739	1.22678	-0.252761	4.38775	0.00434377	0.0304228
ENSG00000125846	ZNF133	7692	protein_coding	20	+	18288283	18316996	28714	-0.242432	252.636	0.0728543	-3.32763	0.000875876	0.00663681	1.2952	-0.252095	3.98823	0.00575779	0.0370874
ENSG00000181991	MRPS11	64963	protein_coding	15	+	88467453	88480773	13321	-0.244926	238.068	0.0614263	-3.98731	6.68264e-05	0.000888039	1.17065	-0.257249	3.90306	0.00176238	0.0151169
ENSG00000157184	CPT2	1376	protein_coding	1	+	53196429	53214197	17769	-0.245218	254.836	0.071554	-3.42703	0.000610225	0.00534637	1.18308	-0.255579	3.99997	0.00386735	0.0278876
ENSG00000084754	HADHA	3030	protein_coding	2	-	26190635	26244726	54092	-0.24556	2477.87	0.0538294	-4.56181	5.07144e-06	9.90318e-05	1.25129	-0.256269	7.27198	0.000575699	0.0062458
ENSG00000157259	GATAD1	57798	protein_coding	7	+	92447453	92458836	11384	-0.245642	647.031	0.084331	-2.91284	0.00358162	0.0214253	1.15983	-0.256348	5.33834	0.00706755	0.0430538
ENSG00000106603	COA1	55744	protein_coding	7	-	43608456	43729717	121262	-0.248474	321.523	0.0671949	-3.69781	0.000217471	0.0022436	1.22678	-0.259286	4.33411	0.00227579	0.0184743
ENSG00000081870	HSPB11	51668	protein_coding	1	-	53916574	53945929	29356	-0.249406	167.152	0.0745759	-3.34432	0.000824845	0.00683688	1.17675	-0.262146	3.39713	0.00413473	0.0293144
ENSG00000113522	RAD50	10111	protein_coding	5	+	132556019	132646344	90326	-0.249695	1190.11	0.0853887	-2.92422	0.00345326	0.0196432	1.25542	-0.26028	6.21545	0.00678641	0.041907
ENSG00000120798	NR2C1	7181	protein_coding	12	-	95020229	95073703	53475	-0.25114	281.135	0.0748238	-3.35643	0.000789571	0.00687741	1.11864	-0.263167	4.14002	0.00336281	0.0249824
ENSG00000115977	AAK1	22848	protein_coding	2	-	69457997	69674349	216353	-0.25234	2976.25	0.0575429	-4.38525	1.15855e-05	0.000198428	1.23051	-0.264219	7.5359	0.000501183	0.00560692
ENSG00000083544	TDRD3	81550	protein_coding	13	+	60396457	60573878	177422	-0.252467	143.865	0.0810038	-3.11673	0.00182869	0.0126814	1.17675	-0.262998	3.18324	0.00762069	0.045478
ENSG00000090612	ZNF268	10795	protein_coding	12	+	133181409	133214831	33423	-0.252844	232.192	0.0779417	-3.24402	0.00117856	0.00900495	1.18308	-0.264074	3.86736	0.00520894	0.0346562
ENSG00000122741	DCAF10	79269	protein_coding	9	+	37800502	37867666	67165	-0.253737	410.272	0.0875493	-2.89821	0.00375294	0.0226708	1.12712	-0.264898	4.68325	0.00665582	0.0413356
ENSG00000182087	TMEM259	91304	protein_coding	19	-	1009648	1021179	11532	-0.258179	2379.03	0.0878003	-2.94053	0.00327652	0.020061	1.15983	-0.270129	7.21376	0.00614701	0.0388148
ENSG00000186166	CCDC84	338657	protein_coding	11	+	118998142	119015791	17650	-0.258362	680.495	0.0772398	-3.34493	0.000823034	0.00690371	1.15983	-0.268773	5.41121	0.00311784	0.0235604
ENSG00000011114	BTBD7	55727	protein_coding	14	-	93237550	93333092	95543	-0.259688	914.979	0.0876453	-2.96294	0.00304717	0.0193938	1.12712	-0.271663	5.83654	0.00509331	0.0340644
ENSG00000114120	SLC25A36	55186	protein_coding	3	+	140941830	140979933	38104	-0.260951	806.388	0.0816066	-3.19767	0.00138542	0.0105922	1.12712	-0.271856	5.65476	0.00320368	0.0240127
ENSG00000087448	KLHL42	57542	protein_coding	12	+	27780020	27803040	23021	-0.263219	426.627	0.0950346	-2.76971	0.00561056	0.0279513	1.28956	-0.274981	4.73916	0.00739959	0.044547
ENSG00000100711	ZFYVE21	79038	protein_coding	14	+	103715730	103733668	17939	-0.267079	913.144	0.0842806	-3.16892	0.00153006	0.0114439	1.12712	-0.277592	5.83425	0.00371469	0.0270527
ENSG00000167615	LENG8	114823	protein_coding	19	+	54448887	54462037	13151	-0.270044	6769.7	0.083656	-3.22803	0.00124646	0.00874012	1.29842	-0.282193	8.7216	0.0031986	0.0240038
ENSG00000133812	SBF2	81846	protein_coding	11	-	9778667	10294207	515541	-0.27204	829.807	0.0996966	-2.72868	0.00635888	0.0333412	1.15983	-0.285044	5.69473	0.00636996	0.039936
ENSG00000163935	SFMBT1	51460	protein_coding	3	-	52903572	53046750	143179	-0.276876	246.746	0.0914975	-3.02605	0.00247768	0.0148553	1.2952	-0.287183	3.95351	0.00561731	0.0364784
ENSG00000122484	RPAP2	79871	protein_coding	1	+	92298965	92402056	103092	-0.277043	252.249	0.0941249	-2.94335	0.00324677	0.0196127	1.18308	-0.286963	3.98642	0.00686754	0.0422667
ENSG00000145016	RUBCN	9711;100126321	protein_coding	3	-	197671393	197749727	78335	-0.277169	829.48	0.0785141	-3.53018	0.000415272	0.00406234	1.12712	-0.286828	5.69558	0.00157296	0.0138128
ENSG00000125772	GPCPD1	56261	protein_coding	20	-	5544404	5611026	66623	-0.277366	448.79	0.101107	-2.74329	0.00608272	0.0316367	1.18308	-0.286599	4.81208	0.00819269	0.0477655
ENSG00000147324	MFHAS1	9258	protein_coding	8	-	8783354	8893645	110292	-0.278621	435.641	0.0943466	-2.95317	0.00314531	0.017838	1.2952	-0.287594	4.76987	0.00546818	0.0357828
ENSG00000112305	SMAP1	60682	protein_coding	6	+	70667776	70862015	194240	-0.279559	65.0129	0.0904722	-3.08999	0.00200161	0.0132638	1.21147	-0.291996	2.06154	0.0077827	0.0461603
ENSG00000100568	VTI1B	10490	protein_coding	14	-	67647075	67674831	27757	-0.280045	340.566	0.0814889	-3.4366	0.000589069	0.0051959	1.18308	-0.291612	4.41522	0.00175115	0.0150695
ENSG00000079277	MKNK1	8569	protein_coding	1	-	46557408	46616843	59436	-0.280562	478.775	0.073732	-3.80516	0.00014171	0.00162048	1.18308	-0.29193	4.90557	0.000856052	0.00856794
ENSG00000104885	DOT1L	84444	protein_coding	19	+	2164149	2232578	68430	-0.280653	2034.84	0.0946259	-2.96592	0.00301774	0.0177287	1.25129	-0.29166	6.98838	0.00493305	0.0332882
ENSG00000186522	SEPT10	151011	protein_coding	2	-	109542982	109614206	71225	-0.281341	658.683	0.0823367	-3.41695	0.000633262	0.00559236	1.15983	-0.290778	5.36326	0.00172921	0.0149155
ENSG00000120696	KBTBD7	84078	protein_coding	13	-	41189833	41194566	4734	-0.283322	159.244	0.0769475	-3.68202	0.000231397	0.00243527	1.17675	-0.29555	3.32814	0.00175791	0.0151104
ENSG00000122359	ANXA11	311	protein_coding	10	-	80150889	80205572	54684	-0.283623	3344.38	0.0961683	-2.94924	0.0031856	0.018504	1.24913	-0.294212	7.70444	0.00487014	0.0329599
ENSG00000198399	ITSN2	50618	protein_coding	2	-	24202864	24360714	157851	-0.283784	634.383	0.0709827	-3.99793	6.3899e-05	0.000885693	1.12509	-0.294525	5.30979	0.000520115	0.00577315
ENSG00000146729	GBAS	2631	protein_coding	7	+	55951793	56000181	48389	-0.284001	302.178	0.0827152	-3.43348	0.000595887	0.0050987	1.22678	-0.295424	4.24405	0.00197815	0.0165078
ENSG00000166225	FRS2	10818	protein_coding	12	+	69470349	69579789	109441	-0.287828	641.464	0.106686	-2.6979	0.00697787	0.0350262	1.18719	-0.299751	5.32447	0.00695503	0.0425642
ENSG00000100365	NCF4	4689	protein_coding	22	+	36860988	36878015	17028	-0.288387	329.265	0.0956924	-3.01368	0.00258096	0.0153791	1.28956	-0.297372	4.36838	0.00554536	0.0361142
ENSG00000163428	LRRC58	116064	protein_coding	3	-	120324509	120349339	24831	-0.288525	498.476	0.0958164	-3.01123	0.00260191	0.0154599	1.28956	-0.300855	4.96274	0.00365441	0.0267084
ENSG00000126461	SCAF1	58506	protein_coding	19	+	49642125	49658642	16518	-0.289583	1731.17	0.101803	-2.84454	0.00444757	0.024151	1.23051	-0.301294	6.7555	0.00600319	0.0382197
ENSG00000266028	SRGAP2	23380	protein_coding	1	+	206203345	206464443	261099	-0.290269	1741.39	0.104269	-2.78384	0.00537203	0.0279904	1.23051	-0.298937	6.76392	0.00735061	0.0443401
ENSG00000213463	SYNJ2BP	55333	protein_coding	14	-	70366496	70417061	50566	-0.292408	356.331	0.0733534	-3.98629	6.71149e-05	0.000920291	1.12712	-0.303551	4.48135	0.000655419	0.00691972
ENSG00000186111	PIP5K1C	23396	protein_coding	19	-	3630183	3700479	70297	-0.294214	674.48	0.108227	-2.7185	0.00655793	0.0349568	1.11945	-0.306246	5.39794	0.00750748	0.0450497
ENSG00000072042	RDH11	51109	protein_coding	14	-	67676801	67695814	19014	-0.294311	366.951	0.106504	-2.76338	0.00572057	0.0282322	1.2952	-0.305622	4.52279	0.00706999	0.0430538
ENSG00000223745	CCDC18-AS1		processed_transcript	1	-	93262186	93346025	83840	-0.294455	633.417	0.0930382	-3.16488	0.00155145	0.0113067	1.15983	-0.304762	5.30839	0.00318786	0.0239491
ENSG00000123636	BAZ2B	29994	protein_coding	2	-	159318979	159616692	297714	-0.295236	1785.55	0.106123	-2.78201	0.00540238	0.0269952	1.29842	-0.304064	6.79964	0.00690396	0.0424126
ENSG00000246705	H2AFJ	55766	protein_coding	12	+	14774383	14778002	3620	-0.295475	526.146	0.0895769	-3.29856	0.000971808	0.00807773	1.11945	-0.306872	5.04109	0.00215499	0.0176801
ENSG00000214087	ARL16	339231	protein_coding	17	-	81681174	81683924	2751	-0.295523	234.751	0.093505	-3.1605	0.00157498	0.0109344	1.22678	-0.306383	3.88379	0.00432495	0.030314
ENSG00000169871	TRIM56	81844	protein_coding	7	+	101085439	101097967	12529	-0.295537	2347.41	0.0944148	-3.13019	0.00174691	0.0123789	1.15983	-0.305478	7.19528	0.00365227	0.0267033
ENSG00000125826	RBCK1	10616	protein_coding	20	+	407498	430966	23469	-0.29665	1811.69	0.0847642	-3.49971	0.000465767	0.00409969	1.25129	-0.307594	6.82163	0.00158843	0.0139024
ENSG00000173821	RNF213	57674	protein_coding	17	+	80260866	80398786	137921	-0.297577	3294.04	0.105704	-2.8152	0.00487462	0.025643	1.24913	-0.308956	7.68156	0.00522679	0.034725
ENSG00000197885	NKIRAS1	28512	protein_coding	3	-	23891660	23946591	54932	-0.29877	82.6773	0.094045	-3.17688	0.00148867	0.0128747	0.935749	-0.308919	2.399	0.00677772	0.041878
ENSG00000146963	LUC7L2	51631	protein_coding	7	+	139340359	139423457	83099	-0.299415	528.125	0.104175	-2.87416	0.00405104	0.0230973	1.18719	-0.310956	5.04526	0.00463456	0.0317965
ENSG00000108175	ZMIZ1	57178	protein_coding	10	+	79069035	79316528	247494	-0.299891	1255.63	0.102342	-2.93027	0.00338665	0.0210085	1.12712	-0.311263	6.29303	0.00478704	0.0325839
ENSG00000100263	RHBDD3	25807	protein_coding	22	-	29259852	29268209	8358	-0.300939	363.911	0.104662	-2.87533	0.00403603	0.0224727	1.22678	-0.311868	4.51217	0.00621703	0.0391366
ENSG00000226137	BAIAP2-AS1	440465	lincRNA	17	-	81029130	81034881	5752	-0.301664	170.899	0.0972431	-3.10216	0.00192111	0.013482	1.1372	-0.311006	3.43002	0.00591815	0.037796
ENSG00000117020	AKT3	10000	protein_coding	1	-	243488233	243851079	362847	-0.303586	919.132	0.111159	-2.7311	0.00631239	0.0331293	1.15983	-0.313606	5.84193	0.0063746	0.0399391
ENSG00000138758	SEPT11	55752	protein_coding	4	+	76949703	77040384	90682	-0.30395	2104.81	0.114389	-2.65717	0.00787999	0.036854	1.24913	-0.316917	7.0355	0.00719018	0.0436418
ENSG00000178605	GTPBP6	8225	protein_coding	X	-	304529	318819	14291	-0.304034	789.349	0.106058	-2.86669	0.00414789	0.0244879	1.12509	-0.313625	5.62515	0.00587328	0.0376134
ENSG00000198131	ZNF544	27300	protein_coding	19	+	58228594	58277495	48902	-0.304206	385.189	0.0650561	-4.67605	2.92448e-06	6.34694e-05	1.22678	-0.314213	4.59364	0.000195835	0.00261434
ENSG00000230124	ACBD6	100527964;84320	protein_coding	1	-	180269653	180502954	233302	-0.304498	705.564	0.0628324	-4.8462	1.2585e-06	3.42905e-05	1.12712	-0.314751	5.46292	8.3214e-05	0.00128766
ENSG00000093183	SEC22C	9117	protein_coding	3	-	42547969	42601080	53112	-0.304536	276.823	0.0826963	-3.68258	0.000230883	0.00225082	1.2952	-0.312944	4.11923	0.00131662	0.0121085
ENSG00000160584	SIK3	23387	protein_coding	11	-	116843402	117098437	255036	-0.304538	2376.38	0.109595	-2.77876	0.00545672	0.0295698	1.15983	-0.314371	7.21149	0.00647937	0.0404982
ENSG00000141179	PCTP	58488	protein_coding	17	+	55750979	55842830	91852	-0.30456	976.139	0.0984261	-3.09431	0.00197274	0.0127767	1.25542	-0.315044	5.92937	0.0028863	0.0222104
ENSG00000133243	BTBD2	55643	protein_coding	19	-	1985438	2034881	49444	-0.305595	872.606	0.107713	-2.83713	0.00455209	0.0242991	1.24913	-0.31697	5.76944	0.00609537	0.0386075
ENSG00000205808	PLPP6	403313	protein_coding	9	+	4662315	4665258	2944	-0.306166	250.211	0.0814614	-3.75842	0.000170993	0.00198485	1.11864	-0.316436	3.97425	0.00109416	0.0104204
ENSG00000173875	ZNF791	163049	protein_coding	19	+	12610918	12633840	22923	-0.306214	451.029	0.0895058	-3.42116	0.000623543	0.00508618	1.28956	-0.317564	4.81974	0.00145199	0.0130544
ENSG00000181045	SLC26A11	284129	protein_coding	17	+	80219699	80253500	33802	-0.306578	815.629	0.107958	-2.83978	0.00451448	0.0261698	1.12712	-0.319099	5.67112	0.0051467	0.0343163
ENSG00000177733	HNRNPA0	10949	protein_coding	5	-	137745651	137754376	8726	-0.307492	2602.05	0.0867409	-3.54495	0.000392686	0.00359819	1.23051	-0.319244	7.34265	0.00107009	0.0102653
ENSG00000219626	FAM228B	375190	protein_coding	2	+	24076526	24169640	93115	-0.30812	102.742	0.0999636	-3.08232	0.00205395	0.0134079	1.2241	-0.317446	2.70719	0.0071732	0.0435674
ENSG00000257267	ZNF271P	10778	unitary_pseudogene	18	+	35290282	35310766	20485	-0.308304	152.926	0.0885107	-3.48324	0.000495385	0.00465752	1.1372	-0.318766	3.27208	0.00258836	0.0204282
ENSG00000172113	NME6	10201	protein_coding	3	-	48293264	48301685	8422	-0.310192	391.369	0.0679394	-4.56571	4.97811e-06	9.49383e-05	1.28956	-0.319914	4.61604	0.000149488	0.00210353
ENSG00000174405	LIG4	3981	protein_coding	13	-	108207439	108218368	10930	-0.310203	148.53	0.106982	-2.89958	0.00373658	0.022735	1.11864	-0.322384	3.22792	0.00610259	0.0386268
ENSG00000178996	SNX18	112574	protein_coding	5	+	54517759	54546585	28827	-0.313013	437.299	0.11521	-2.71688	0.0065901	0.0349194	1.12712	-0.325076	4.77447	0.00665577	0.0413356
ENSG00000170100	ZNF778	197320	protein_coding	16	+	89217703	89237071	19369	-0.313549	221.47	0.10182	-3.07943	0.00207396	0.013868	1.18308	-0.323332	3.80053	0.00455553	0.0314294
ENSG00000236830	CBR3-AS1	100506428	processed_transcript	21	-	36131767	36175815	44049	-0.313943	631.235	0.11419	-2.7493	0.00597222	0.0310493	1.18719	-0.322764	5.30341	0.00776548	0.0461186
ENSG00000125843	AP5S1	55317	protein_coding	20	+	3820524	3828837	8314	-0.314407	292.971	0.0842614	-3.73133	0.000190473	0.00217531	1.11864	-0.324325	4.20098	0.00106433	0.0102313
ENSG00000122642	FKBP9	11328	protein_coding	7	+	32957404	33006931	49528	-0.317511	2000.93	0.0824443	-3.85122	0.000117532	0.00135807	1.23051	-0.329104	6.96397	0.000479925	0.00540517
ENSG00000149636	DSN1	79980	protein_coding	20	-	36751791	36773818	22028	-0.318247	361.99	0.114418	-2.78143	0.00541201	0.0289908	1.18308	-0.330741	4.50433	0.00694927	0.0425477
ENSG00000153443	UBALD1	124402	protein_coding	16	-	4608883	4615027	6145	-0.319031	1121.76	0.116982	-2.72718	0.00638781	0.0334526	1.15983	-0.330029	6.13082	0.00727106	0.0440026
ENSG00000160993	ALKBH4	54784	protein_coding	7	-	102456238	102464876	8639	-0.320176	102.452	0.0948393	-3.37599	0.000735514	0.00610878	1.20466	-0.328703	2.70303	0.00435204	0.0304692
ENSG00000180787	ZFP3	124961	protein_coding	17	+	5078248	5096374	18127	-0.322654	121.506	0.11144	-2.89531	0.00378788	0.0227771	1.1315	-0.335104	2.94309	0.00703748	0.0429549
ENSG00000156299	TIAM1	7074	protein_coding	21	-	31118416	31559977	441562	-0.322925	529.505	0.115178	-2.80371	0.0050518	0.0285343	1.12712	-0.33332	5.0495	0.00540724	0.035554
ENSG00000162086	ZNF75A	7627	protein_coding	16	+	3305406	3318852	13447	-0.323739	373.114	0.0687692	-4.70762	2.50623e-06	5.59598e-05	1.22678	-0.334145	4.54736	9.55154e-05	0.00144336
ENSG00000139112	GABARAPL1	23710	protein_coding	12	+	10212458	10223130	10673	-0.324769	7462.33	0.10953	-2.96511	0.00302574	0.0180131	1.23051	-0.33462	8.86185	0.00407266	0.0290079
ENSG00000132635	PCED1A	64773	protein_coding	20	-	2835314	2841190	5877	-0.32517	376.186	0.104291	-3.1179	0.00182146	0.0130393	1.12712	-0.336333	4.55971	0.00322835	0.0241681
ENSG00000228492	RAB11FIP1P1		processed_pseudogene	X	+	74202834	74204595	1762	-0.32538	111.333	0.11216	-2.90105	0.0037192	0.0214253	1.20466	-0.33513	2.82107	0.00803865	0.047105
ENSG00000180921	FAM83H	286077	protein_coding	8	-	143723933	143733801	9869	-0.325463	883.719	0.0890157	-3.65624	0.000255938	0.00251942	1.24913	-0.337877	5.78673	0.000626817	0.00668543
ENSG00000175029	CTBP2	1488	protein_coding	10	-	124984317	125161170	176854	-0.327025	879.377	0.113112	-2.89117	0.00383816	0.0213493	1.24913	-0.337633	5.78077	0.00506139	0.0339189
ENSG00000187866	FAM122A		protein_coding	9	+	68780055	68784608	4554	-0.328912	570.973	0.0931997	-3.52911	0.00041696	0.00397796	1.15983	-0.338115	5.15842	0.00094876	0.00931418
ENSG00000212694	LINC01089	338799	lincRNA	12	-	121795267	121803906	8640	-0.32961	514.621	0.120646	-2.73205	0.00629424	0.033932	1.11945	-0.340576	5.01028	0.0075839	0.0453317
ENSG00000174915	PTDSS2	81490	protein_coding	11	+	448268	491399	43132	-0.329772	593.974	0.0810042	-4.07105	4.6801e-05	0.000678238	1.15983	-0.340259	5.2157	0.000295305	0.00364466
ENSG00000070423	RNF126	55658	protein_coding	19	-	647526	663277	15752	-0.329883	505.257	0.117054	-2.81821	0.00482927	0.0269964	1.15983	-0.342208	4.98296	0.00527608	0.0349269
ENSG00000177479	ARIH2	10425	protein_coding	3	+	48918821	48986382	67562	-0.331146	1265.62	0.0604362	-5.47927	4.27094e-08	1.57762e-06	1.24913	-0.340102	6.3046	2.49386e-05	0.000472097
ENSG00000125841	NRSN2	80023	protein_coding	20	+	346782	359660	12879	-0.332289	209.415	0.107165	-3.10071	0.00193058	0.01371	1.11864	-0.341066	3.72042	0.00437238	0.030578
ENSG00000132640	BTBD3	22903	protein_coding	20	+	11890723	11926609	35887	-0.334425	1081.72	0.0738391	-4.52911	5.92338e-06	0.000113443	1.23458	-0.346666	6.07753	6.96387e-05	0.00111301
ENSG00000100150	DEPDC5	9681	protein_coding	22	+	31753951	31907034	153084	-0.335623	529.319	0.0987914	-3.39729	0.000680561	0.00605077	1.12712	-0.344299	5.04992	0.00145152	0.0130544
ENSG00000112304	ACOT13	55856	protein_coding	6	+	24667035	24705065	38031	-0.335712	102.9	0.103109	-3.25589	0.00113038	0.00847639	1.2241	-0.34335	2.70793	0.00455933	0.0314439
ENSG00000146083	RNF44	22838	protein_coding	5	-	176526697	176538025	11329	-0.336185	1410.42	0.0841213	-3.99643	6.43036e-05	0.000866032	1.15983	-0.346681	6.46036	0.000318645	0.00388088
ENSG00000175606	TMEM70	54968	protein_coding	8	+	73972437	73982783	10347	-0.336489	113.458	0.0990827	-3.39604	0.000683688	0.00569915	1.2241	-0.347455	2.8469	0.00260474	0.0204767
ENSG00000100181	TPTEP1	387590	transcribed_unprocessed_pseudogene	22	+	16601887	16698742	96856	-0.336633	1603.73	0.117121	-2.87422	0.00405023	0.0222414	1.24913	-0.349191	6.64502	0.0042916	0.0301489
ENSG00000279495	RP11-521B24.4		TEC	14	+	105370418	105372918	2501	-0.337548	201.891	0.119664	-2.8208	0.00479046	0.0256503	1.22678	-0.346665	3.66833	0.00809126	0.0473281
ENSG00000254635	WAC-AS1		antisense	10	-	28522652	28532743	10092	-0.338237	159.209	0.0915441	-3.69479	0.000220067	0.00241337	1.1315	-0.348006	3.32864	0.00124629	0.0115828
ENSG00000204305	AGER	177	protein_coding	6	-	32180968	32184324	3357	-0.33951	181.477	0.111201	-3.05312	0.00226478	0.0154879	1.11864	-0.348538	3.51602	0.00533279	0.0352139
ENSG00000011566	MAP4K3	8491	protein_coding	2	-	39249266	39437312	188047	-0.339909	1023.21	0.0852394	-3.9877	6.67181e-05	0.000841226	1.24913	-0.351888	5.9968	0.000199489	0.00265353
ENSG00000137103	TMEM8B	51754	protein_coding	9	+	35814451	35854847	40397	-0.340558	277.629	0.12445	-2.73651	0.00620955	0.0312004	1.22678	-0.351382	4.12385	0.00795747	0.0468224
ENSG00000188559	RALGAPA2	57186	protein_coding	20	-	20389552	20712488	322937	-0.340719	2063.88	0.101526	-3.35596	0.000790891	0.00629184	1.24913	-0.350792	7.00827	0.00125437	0.0116402
ENSG00000015171	ZMYND11	10771	protein_coding	10	+	134465	254637	120173	-0.340742	911.444	0.0769062	-4.43062	9.39626e-06	0.00016373	1.25542	-0.351316	5.83059	7.21827e-05	0.00114476
ENSG00000129116	PALLD	23022	protein_coding	4	+	168497066	168928457	431392	-0.341092	1181.77	0.119167	-2.86231	0.00420562	0.0242113	1.15983	-0.357558	6.20504	0.00381382	0.0276114
ENSG00000162522	KIAA1522	57648	protein_coding	1	+	32741885	32774970	33086	-0.34177	2374.63	0.106313	-3.21475	0.00130559	0.00990242	1.15983	-0.352101	7.21103	0.00196791	0.0164372
ENSG00000182154	MRPL41	64975	protein_coding	9	+	137551199	137552555	1357	-0.342438	160.843	0.107367	-3.1894	0.00142569	0.0105234	1.17065	-0.352413	3.34391	0.0037126	0.0270481
ENSG00000179630	LACC1	144811	protein_coding	13	+	43879284	43893932	14649	-0.343283	99.8359	0.121371	-2.82837	0.0046786	0.0309096	0.935749	-0.353367	2.66408	0.00782184	0.0462896
ENSG00000123106	CCDC91	55297	protein_coding	12	+	28133249	28581511	448263	-0.343684	188.555	0.10409	-3.3018	0.000960655	0.00801433	1.11864	-0.353384	3.56971	0.00260097	0.0204753
ENSG00000141452	C18orf8	29919	protein_coding	18	+	23503470	23531807	28338	-0.344274	352.813	0.0744255	-4.62575	3.73251e-06	8.36004e-05	1.12712	-0.355209	4.46667	6.89746e-05	0.00110527
ENSG00000101160	CTSZ	1522	protein_coding	20	-	58995185	59007247	12063	-0.344812	1578.1	0.106738	-3.23045	0.00123595	0.00969562	1.12712	-0.35585	6.62243	0.00191061	0.0160335
ENSG00000037042	TUBG2	27175	protein_coding	17	+	42659305	42667006	7702	-0.345902	452.921	0.116228	-2.97606	0.00291976	0.0169656	1.28956	-0.355558	4.82604	0.00390964	0.0280959
ENSG00000138380	CARF	79800	protein_coding	2	+	202912214	202987063	74850	-0.346281	201.714	0.122468	-2.82753	0.0046909	0.0271236	1.11864	-0.359943	3.66447	0.00535312	0.0352717
ENSG00000124588	NQO2	4835	protein_coding	6	+	2987987	3028869	40883	-0.34708	267.36	0.104004	-3.33718	0.000846336	0.00728227	1.11864	-0.355831	4.07019	0.00214396	0.0175975
ENSG00000175893	ZDHHC21	340481	protein_coding	9	-	14611071	14693471	82401	-0.347436	277.141	0.111149	-3.12587	0.00177283	0.0128419	1.11864	-0.3608	4.11966	0.00228176	0.0185065
ENSG00000140939	NOL3	8996	protein_coding	16	+	67170154	67175735	5582	-0.347617	523.261	0.132513	-2.62328	0.00870889	0.0418598	1.15983	-0.361691	5.03318	0.00800601	0.0469733
ENSG00000120318	ARAP3	64411	protein_coding	5	-	141653401	141682221	28821	-0.34782	700.145	0.0979373	-3.55146	0.000383098	0.00379631	1.12712	-0.359977	5.45163	0.000694875	0.00724744
ENSG00000063761	ADCK1	57143	protein_coding	14	+	77800083	77935012	134930	-0.348913	180.291	0.106161	-3.28663	0.00101393	0.00803323	1.17675	-0.357838	3.50641	0.00303294	0.0230508
ENSG00000063169	GLTSCR1	29998	protein_coding	19	+	47608196	47703277	95082	-0.351368	788.293	0.0959558	-3.66177	0.00025048	0.00271618	1.11945	-0.363353	5.62242	0.000517153	0.00574905
ENSG00000166188	ZNF319	57567	protein_coding	16	-	57994668	58000453	5786	-0.351561	234.341	0.0904557	-3.88656	0.000101677	0.00126329	1.17065	-0.361454	3.88105	0.000567945	0.00619963
ENSG00000258472	RP11-192H23.4		protein_coding	17	-	28455752	28614197	158446	-0.353055	146.139	0.119929	-2.94388	0.0032413	0.020192	1.1372	-0.364282	3.20739	0.00605245	0.0383933
ENSG00000126705	AHDC1	27245	protein_coding	1	-	27534035	27604431	70397	-0.353602	539.404	0.13438	-2.63137	0.00850423	0.0420252	1.12712	-0.372239	5.07581	0.00613071	0.0387649
ENSG00000178096	BOLA1	51027	protein_coding	1	+	149887890	149900798	12909	-0.353838	107.447	0.101125	-3.49901	0.000466987	0.00417994	1.2241	-0.363814	2.7696	0.00218232	0.0178574
ENSG00000187240	DYNC2H1	79659	protein_coding	11	+	103109431	103479863	370433	-0.355674	137.298	0.126531	-2.81097	0.00493922	0.0279904	1.1315	-0.365402	3.11766	0.00829443	0.0481911
ENSG00000225177	RP11-390P2.4		antisense	6	+	138692548	138697288	4741	-0.356084	108.95	0.114178	-3.11867	0.00181671	0.0123408	1.21147	-0.365087	2.79074	0.00474493	0.0324094
ENSG00000143387	CTSK	1513	protein_coding	1	-	150796208	150808323	12116	-0.35745	142.37	0.122831	-2.9101	0.00361315	0.0213493	1.17675	-0.367545	3.16968	0.00618669	0.0390121
ENSG00000158796	DEDD	9191	protein_coding	1	-	161120974	161132688	11715	-0.358242	663.043	0.0982667	-3.64561	0.000266759	0.00276377	1.15983	-0.370788	5.37325	0.000472582	0.00534686
ENSG00000113273	ARSB	411	protein_coding	5	-	78777209	78986087	208879	-0.359134	251.703	0.105001	-3.4203	0.00062553	0.00508367	1.2952	-0.370392	3.98308	0.0011229	0.0106502
ENSG00000075568	TMEM131	23505	protein_coding	2	-	97756333	97995891	239559	-0.359576	2041.04	0.106024	-3.39144	0.000695255	0.00601663	1.15983	-0.370862	6.9916	0.000874924	0.00872374
ENSG00000185619	PCGF3	10336	protein_coding	4	+	705748	770640	64893	-0.359597	1463.46	0.0684439	-5.2539	1.48915e-07	4.78121e-06	1.24913	-0.370787	6.51312	1.07228e-05	0.000232529
ENSG00000151612	ZNF827	152485	protein_coding	4	-	145757627	145938635	181009	-0.360164	311.463	0.100756	-3.57461	0.000350753	0.00342709	1.17065	-0.36925	4.2889	0.000894276	0.00886408
ENSG00000125901	MRPS26	64949	protein_coding	20	+	3045945	3048254	2310	-0.361397	262.923	0.0998013	-3.62117	0.000293279	0.00273652	1.2952	-0.372253	4.04622	0.000891982	0.00885559
ENSG00000130734	ATG4D	84971	protein_coding	19	+	10543895	10553418	9524	-0.366096	305.123	0.109005	-3.35852	0.00078361	0.00653072	1.18308	-0.375606	4.25921	0.00164895	0.0143572
ENSG00000149089	APIP	51074	protein_coding	11	-	34853094	34916499	63406	-0.367136	140.86	0.129612	-2.83257	0.00461756	0.0258476	1.17065	-0.375046	3.15476	0.00724984	0.0439334
ENSG00000165959	CLMN	79789	protein_coding	14	-	95181940	95319906	137967	-0.367387	1825.2	0.141802	-2.59085	0.00957393	0.0450792	1.15983	-0.378865	6.8306	0.00807692	0.0472693
ENSG00000161618	ALDH16A1	126133	protein_coding	19	+	49453169	49471048	17880	-0.369064	540.513	0.142203	-2.59533	0.00945002	0.0456857	1.12509	-0.380342	5.07968	0.00836537	0.0485118
ENSG00000269713	NBPF9	728841;101060684;400818	protein_coding	1	-	149054027	149103561	49535	-0.369539	186.735	0.117698	-3.13972	0.00169107	0.0122824	1.1372	-0.379121	3.55676	0.00310181	0.0234873
ENSG00000184939	ZFP90	146198	protein_coding	16	+	68530090	68576072	45983	-0.369749	106.69	0.131427	-2.81334	0.00490296	0.0265149	1.20466	-0.380966	2.75894	0.00782124	0.0462896
ENSG00000244879	GABPB1-AS1	100616396	antisense	15	+	50354959	50372202	17244	-0.370842	682.032	0.0865466	-4.28488	1.82838e-05	0.000309905	1.15983	-0.381781	5.41423	9.19231e-05	0.00140014
ENSG00000197070	ARRDC1	92714	protein_coding	9	+	137605654	137615360	9707	-0.372583	902.85	0.0911984	-4.08541	4.39992e-05	0.000605433	1.24913	-0.384521	5.81861	0.000172167	0.00234695
ENSG00000079313	REXO1	57455;100302210	protein_coding	19	-	1815246	1848463	33218	-0.373821	1139.19	0.0920779	-4.05983	4.91081e-05	0.000661574	1.25542	-0.384194	6.15303	0.000186357	0.00250939
ENSG00000164292	RHOBTB3	22836	protein_coding	5	+	95713522	95824383	110862	-0.375442	13013.5	0.101396	-3.70275	0.000213275	0.00220686	1.23051	-0.389994	9.66329	0.000307654	0.00376438
ENSG00000249592	RP11-440L14.1	100129917	antisense	4	-	762387	781849	19463	-0.376396	181.818	0.13863	-2.71511	0.00662538	0.034828	1.1372	-0.386809	3.51761	0.00780265	0.0462205
ENSG00000157625	TAB3	257397	protein_coding	X	-	30827442	30975084	147643	-0.376923	1612.34	0.125039	-3.01443	0.0025746	0.0157421	1.24913	-0.386857	6.65175	0.00251808	0.0200403
ENSG00000160602	NEK8	284086	protein_coding	17	+	28725897	28743455	17559	-0.377055	142.562	0.0931529	-4.0477	5.17229e-05	0.000743993	1.1315	-0.385993	3.17177	0.00048595	0.005458
ENSG00000171159	C9orf16	79095	protein_coding	9	+	128160260	128163928	3669	-0.380538	124.838	0.129282	-2.94346	0.00324568	0.0204712	1.11864	-0.392589	2.98277	0.00520743	0.0346562
ENSG00000184164	CRELD2	79174	protein_coding	22	+	49918167	49927540	9374	-0.380632	240.006	0.135933	-2.80014	0.00510798	0.0279904	1.17065	-0.390939	3.91543	0.00665585	0.0413356
ENSG00000182107	TMEM30B	161291	protein_coding	14	-	61277370	61281840	4471	-0.382035	591.059	0.128137	-2.98144	0.00286892	0.0184754	1.12712	-0.393348	5.20813	0.00284638	0.0219949
ENSG00000065029	ZNF76	7629	protein_coding	6	+	35258909	35295985	37077	-0.382109	1548.23	0.101341	-3.77053	0.000162903	0.00188992	1.12712	-0.39327	6.59436	0.000327181	0.00395357
ENSG00000166452	AKIP1	56672	protein_coding	11	+	8911139	8920084	8946	-0.382681	108.892	0.0763429	-5.01267	5.36805e-07	1.55643e-05	1.19862	-0.392789	2.78948	5.04201e-05	0.000850742
ENSG00000110315	RNF141	50862	protein_coding	11	-	10511678	10541230	29553	-0.383114	357.192	0.146223	-2.62007	0.00879115	0.0389703	1.2952	-0.393429	4.4836	0.0079359	0.0467182
ENSG00000092445	TYRO3	7301	protein_coding	15	+	41557675	41583586	25912	-0.384666	259.456	0.130436	-2.94909	0.00318716	0.020192	1.11864	-0.397353	4.02598	0.0038783	0.027925
ENSG00000120053	GOT1	2805	protein_coding	10	-	99396870	99430624	33755	-0.385244	403.044	0.118565	-3.24922	0.00115721	0.00827672	1.2952	-0.3963	4.65752	0.00145702	0.013087
ENSG00000117122	MFAP2	4237	protein_coding	1	-	16974502	16980835	6334	-0.385617	1212.7	0.129142	-2.98599	0.00282663	0.0168949	1.25542	-0.395808	6.24209	0.00286863	0.0221021
ENSG00000129911	KLF16	83855	protein_coding	19	-	1852399	1863568	11170	-0.386181	99.4637	0.128048	-3.01591	0.0025621	0.0195823	0.935749	-0.39669	2.66144	0.00507546	0.0339885
ENSG00000165511	C10orf25		antisense	10	-	44997698	45000888	3191	-0.386455	127.671	0.139747	-2.76539	0.00568546	0.0309096	1.1372	-0.397229	3.01437	0.00809721	0.0473281
ENSG00000185838	GNB1L	54584	protein_coding	22	-	19783224	19854939	71716	-0.38694	90.8946	0.12236	-3.16232	0.00156516	0.0133768	0.935749	-0.398168	2.53522	0.00352851	0.0259113
ENSG00000185950	IRS2	8660	protein_coding	13	-	109752698	109786568	33871	-0.387512	1198.86	0.119945	-3.23075	0.00123467	0.00895189	1.24913	-0.401418	6.22615	0.001352	0.0123174
ENSG00000244026	FAM86DP	692099	transcribed_unprocessed_pseudogene	3	-	75421552	75435110	13559	-0.387914	59.8461	0.129754	-2.9896	0.00279343	0.019402	1.03169	-0.397222	1.94653	0.00623706	0.0392226
ENSG00000011600	TYROBP	7305	protein_coding	19	-	35904401	35908295	3895	-0.388315	387.565	0.14627	-2.65479	0.00793582	0.0400136	1.12712	-0.397796	4.60336	0.00789919	0.0465972
ENSG00000136828	RALGPS1	9649	protein_coding	9	+	126914774	127223166	308393	-0.38942	282.873	0.100358	-3.88032	0.000104321	0.0012863	1.17065	-0.402876	4.14957	0.00023541	0.00305438
ENSG00000177425	PAWR	5074	protein_coding	12	-	79574979	79691097	116119	-0.389639	733.901	0.086754	-4.49131	7.07867e-06	0.000135378	1.18719	-0.400412	5.51918	3.39026e-05	0.000610511
ENSG00000221817	PPP3CB-AS1	101929145	processed_transcript	10	+	73495525	73520070	24546	-0.389639	56.3249	0.11183	-3.48421	0.000493586	0.0059392	0.835459	-0.401928	1.861	0.00207566	0.0171052
ENSG00000078098	FAP	2191	protein_coding	2	-	162170684	162245151	74468	-0.389902	74.1511	0.138719	-2.81074	0.0049428	0.026571	1.21147	-0.402066	2.24459	0.00706884	0.0430538
ENSG00000144152	FBLN7	129804	protein_coding	2	+	112138385	112188216	49832	-0.390573	606.466	0.146463	-2.66671	0.0076598	0.0390066	1.12712	-0.403772	5.24416	0.00619101	0.039026
ENSG00000196405	EVL	51466	protein_coding	14	+	99971449	100144236	172788	-0.391497	595.565	0.131516	-2.97681	0.00291268	0.0183052	1.15983	-0.404186	5.21916	0.00288387	0.022201
ENSG00000175115	PACS1	55690	protein_coding	11	+	66070363	66244747	174385	-0.391869	1073.09	0.0906057	-4.325	1.52534e-05	0.000246318	1.25542	-0.403396	6.06659	6.94383e-05	0.00111173
ENSG00000145780	FEM1C	56929	protein_coding	5	-	115520908	115544894	23987	-0.393844	206.926	0.113278	-3.47678	0.000507468	0.00482047	1.11864	-0.405398	3.70237	0.0009704	0.00948128
ENSG00000109103	UNC119	9094	protein_coding	17	-	28546707	28552668	5962	-0.394474	241.95	0.0834006	-4.72987	2.24658e-06	5.53304e-05	1.11864	-0.403266	3.92617	5.16005e-05	0.000863561
ENSG00000251432	RP11-420A23.1	100507487	lincRNA	4	+	128292751	128519394	226644	-0.396047	211.692	0.133313	-2.97079	0.00297033	0.0183052	1.18308	-0.408712	3.73374	0.00347203	0.0256049
ENSG00000213613	RP11-380G5.3		processed_pseudogene	10	+	87945502	87946024	523	-0.396378	82.0917	0.122636	-3.23215	0.00122861	0.00918859	1.20466	-0.405516	2.39226	0.00347612	0.0256079
ENSG00000117411	B4GALT2	8704	protein_coding	1	+	43978943	43991170	12228	-0.397143	277.964	0.123441	-3.21727	0.00129415	0.00968995	1.18308	-0.40648	4.12523	0.00212151	0.0174519
ENSG00000089820	ARHGAP4	393	protein_coding	X	-	153907367	153934999	27633	-0.397588	414.645	0.136391	-2.91506	0.00355624	0.0196152	1.2952	-0.408981	4.69949	0.00368936	0.0269213
ENSG00000214300	SPDYE3	441272	protein_coding	7	+	100307702	100322196	14495	-0.397663	68.6531	0.120528	-3.29933	0.000969142	0.00758476	1.21147	-0.405616	2.13941	0.00378938	0.027456
ENSG00000033170	FUT8	2530	protein_coding	14	+	65410592	65744121	333530	-0.398898	1674.35	0.111491	-3.57786	0.000346413	0.0032264	1.24913	-0.41232	6.70654	0.000412459	0.00477181
ENSG00000123009	NME2P1		processed_pseudogene	12	+	120282303	120282716	414	-0.399548	833.184	0.141826	-2.81717	0.00484494	0.0254381	1.25542	-0.410804	5.7026	0.00460154	0.0316569
ENSG00000108187	PBLD	64081	protein_coding	10	-	68282660	68333049	50390	-0.399565	122.508	0.111061	-3.5977	0.000321047	0.00327242	1.1372	-0.41163	2.95445	0.000770944	0.00785224
ENSG00000260793	RP5-882C2.2		antisense	17	+	44221401	44223710	2310	-0.399894	128.203	0.12764	-3.13297	0.00173047	0.0124686	1.1372	-0.412212	3.01901	0.00289897	0.0222894
ENSG00000179979	CRIPAK	285464	protein_coding	4	+	1391552	1395989	4438	-0.400237	555.525	0.14236	-2.81145	0.00493183	0.0280243	1.12712	-0.411371	5.12003	0.00476332	0.0324989
ENSG00000153982	GDPD1	284161	protein_coding	17	+	59220467	59275967	55501	-0.401059	435.923	0.144122	-2.78278	0.00538957	0.0270664	1.28956	-0.410842	4.76997	0.00509535	0.0340644
ENSG00000145703	IQGAP2	10788	protein_coding	5	+	76403249	76708132	304884	-0.401762	3871.12	0.125322	-3.20584	0.00134668	0.00958276	1.25129	-0.419034	7.91381	0.00101557	0.0098625
ENSG00000144635	DYNC1LI1	51143	protein_coding	3	-	32525971	32570874	44904	-0.403406	313.179	0.102181	-3.94795	7.88229e-05	0.000937267	1.2952	-0.414204	4.29582	0.000210727	0.00277505
ENSG00000130244	FAM98C	147965	protein_coding	19	+	38403135	38409088	5954	-0.403592	127.178	0.114546	-3.52342	0.000426022	0.0041325	1.1315	-0.413479	3.00977	0.00144262	0.0130019
ENSG00000188185	LINC00265		lincRNA	7	+	39733632	39793092	59461	-0.403829	531.649	0.11857	-3.40581	0.000659671	0.00590038	1.12712	-0.414072	5.05648	0.000935268	0.00921601
ENSG00000161847	RAVER1	125950	protein_coding	19	-	10316212	10333640	17429	-0.404842	290.583	0.120407	-3.36228	0.000773007	0.00645239	1.18308	-0.416588	4.18895	0.00110818	0.0105268
ENSG00000237781	RP11-54A4.2		antisense	1	-	150548562	150557724	9163	-0.404974	99.4275	0.129574	-3.12543	0.00177544	0.0147701	0.935749	-0.413209	2.6582	0.00415274	0.0294308
ENSG00000135596	MICAL1	64780	protein_coding	6	-	109444062	109465968	21907	-0.405219	2056.05	0.119396	-3.39391	0.000689035	0.0056347	1.24913	-0.417144	7.0034	0.000874701	0.00872374
ENSG00000136936	XPA	7507	protein_coding	9	-	97674909	97697357	22449	-0.405468	123.545	0.101299	-4.00268	6.26298e-05	0.000862396	1.1372	-0.414222	2.96789	0.000556126	0.00609791
ENSG00000106546	AHR	196	protein_coding	7	+	17298622	17346152	47531	-0.405816	2459.08	0.148422	-2.73421	0.00625307	0.030929	1.24913	-0.414575	7.26083	0.00574145	0.0370517
ENSG00000118600	TMEM5	10329	protein_coding	12	+	63779803	63809558	29756	-0.405824	119.426	0.105115	-3.86077	0.00011303	0.00134583	1.19862	-0.415394	2.91921	0.000561477	0.00614929
ENSG00000131018	SYNE1	23345	protein_coding	6	-	152121684	152637801	516118	-0.405899	371.955	0.126289	-3.21404	0.00130881	0.00911249	1.2952	-0.413529	4.54346	0.00176042	0.0151104
ENSG00000088448	ANKRD10	55608	protein_coding	13	-	110878540	110915069	36530	-0.40676	1802.21	0.0760224	-5.35053	8.76983e-08	2.89838e-06	1.29842	-0.418115	6.81332	3.33455e-06	8.35944e-05
ENSG00000120925	RNF170	100616115;81790	protein_coding	8	-	42849637	42897290	47654	-0.406781	602.365	0.0721273	-5.63977	1.70273e-08	7.83606e-07	1.11945	-0.41942	5.23481	9.15811e-07	2.8154e-05
ENSG00000270231	NBPF8		unprocessed_pseudogene	1	+	120436353	120467739	31387	-0.407573	154.732	0.143244	-2.84531	0.00443677	0.0259813	1.11864	-0.416134	3.28883	0.006168	0.0389208
ENSG00000137968	SLC44A5	204962	protein_coding	1	-	75202131	75611116	408986	-0.408533	162.461	0.136202	-2.99946	0.00270458	0.0175441	1.1372	-0.422313	3.35579	0.00295605	0.022606
ENSG00000116044	NFE2L2	4780	protein_coding	2	-	177227595	177392697	165103	-0.408602	1611.4	0.0763324	-5.35293	8.6539e-08	3.15904e-06	1.15983	-0.419617	6.65176	2.78894e-06	7.1667e-05
ENSG00000113391	FAM172A	83989;100313887	protein_coding	5	-	93618069	94111699	493631	-0.409552	291.375	0.0844702	-4.84848	1.24411e-06	3.28503e-05	1.17065	-0.421326	4.19132	1.29975e-05	0.000275841
ENSG00000136856	SLC2A8	29988	protein_coding	9	+	127397138	127408424	11287	-0.409775	502.236	0.101845	-4.0235	5.73393e-05	0.000811311	1.12712	-0.421407	4.97497	0.000145382	0.00205956
ENSG00000100577	GSTZ1	2954	protein_coding	14	+	77320884	77331597	10714	-0.410077	301.195	0.114077	-3.59474	0.00032471	0.00295283	1.2952	-0.420799	4.24026	0.000666441	0.00700806
ENSG00000075407	ZNF37A	7587	protein_coding	10	+	38094334	38150293	55960	-0.410426	187.706	0.0922098	-4.451	8.54727e-06	0.000160646	1.17065	-0.420418	3.56425	0.000104752	0.00155579
ENSG00000073711	PPP2R3A	5523	protein_coding	3	+	135965673	136147891	182219	-0.411117	387.163	0.15506	-2.65135	0.00801711	0.0364766	1.28956	-0.427788	4.59848	0.00566622	0.0366944
ENSG00000171121	KCNMB3	27094	protein_coding	3	-	179236691	179267002	30312	-0.412377	42.9887	0.127118	-3.24405	0.00117844	0.0100204	1.03169	-0.419872	1.48583	0.00408694	0.0290648
ENSG00000164488	DACT2	168002	protein_coding	6	-	168292830	168319754	26925	-0.412897	4150.12	0.125021	-3.30263	0.000957843	0.00735311	1.25129	-0.425954	8.01619	0.00109393	0.0104204
ENSG00000107242	PIP5K1B	8395	protein_coding	9	+	68705414	69009176	303763	-0.413272	425.138	0.129023	-3.20309	0.00135961	0.0100582	1.18308	-0.424703	4.73368	0.00132986	0.0121817
ENSG00000133131	MORC4	79710	protein_coding	X	-	106813871	107000244	186374	-0.41328	4243.89	0.0949669	-4.35183	1.35008e-05	0.000223338	1.24913	-0.423483	8.04827	5.34283e-05	0.000890118
ENSG00000141198	TOM1L1	10040	protein_coding	17	+	54899387	54961956	62570	-0.413602	63.8272	0.124675	-3.31745	0.000908444	0.00969562	0.82871	-0.423733	2.03673	0.00201225	0.0167319
ENSG00000270067	CTC-487M23.5		antisense	5	+	112893333	112894001	669	-0.41362	38.2329	0.116255	-3.55787	0.00037388	0.00479672	0.82871	-0.42406	1.32458	0.00162742	0.0141965
ENSG00000224652	LINC00885	401109	lincRNA	3	+	196142636	196160890	18255	-0.41537	357.962	0.108186	-3.83941	0.000123329	0.00145178	1.18308	-0.426359	4.48749	0.000277039	0.00345948
ENSG00000146540	C7orf50	84310	protein_coding	7	-	996986	1138260	141275	-0.415753	287.546	0.109888	-3.78343	0.000154681	0.0018267	1.11864	-0.426299	4.17445	0.000419193	0.00483458
ENSG00000247498	RP11-392P7.6	100506314	antisense	12	+	12927726	12984645	56920	-0.416991	80.6427	0.0986992	-4.22486	2.39087e-05	0.00037907	1.19862	-0.423747	2.36306	0.000386205	0.00451044
ENSG00000269609	RPARP-AS1	100505761	processed_transcript	10	+	102449817	102461106	11290	-0.417066	197.522	0.111624	-3.73634	0.000186722	0.0020543	1.17065	-0.425955	3.63768	0.000693848	0.00724268
ENSG00000198039	ZNF273	10793	protein_coding	7	+	64870172	64930966	60795	-0.417142	32.0699	0.141286	-2.95247	0.0031524	0.0240876	0.875793	-0.428256	1.08623	0.00608299	0.0385687
ENSG00000114853	ZBTB47	92999	protein_coding	3	+	42653684	42665854	12171	-0.418076	122.337	0.143057	-2.92244	0.00347297	0.0208107	1.17065	-0.427909	2.9542	0.0055277	0.0360408
ENSG00000112146	FBXO9	26268	protein_coding	6	+	53051991	53100873	48883	-0.418077	1330.23	0.0779127	-5.36597	8.05134e-08	2.82402e-06	1.23458	-0.430084	6.37558	2.18644e-06	5.84848e-05
ENSG00000254470	AP5B1	91056	protein_coding	11	-	65775893	65780802	4910	-0.418112	1231.12	0.130167	-3.21211	0.00131762	0.00941567	1.25542	-0.430652	6.26427	0.00133064	0.0121828
ENSG00000159423	ALDH4A1	8659	protein_coding	1	-	18871430	18902781	31352	-0.419433	544.218	0.142006	-2.95364	0.00314054	0.0198532	1.12712	-0.430566	5.09046	0.00317449	0.0238811
ENSG00000111252	SH2B3	10019	protein_coding	12	+	111405948	111451623	45676	-0.419581	399.6	0.128948	-3.25388	0.00113841	0.00850809	1.22678	-0.429938	4.64652	0.00138402	0.012564
ENSG00000174996	KLC2	64837	protein_coding	11	+	66257294	66267860	10567	-0.419825	634.107	0.119821	-3.50377	0.000458722	0.00442141	1.12509	-0.43055	5.30944	0.000627075	0.00668543
ENSG00000010704	HFE	3077	protein_coding	6	+	26087281	26098343	11063	-0.420269	285.438	0.124445	-3.37716	0.000732393	0.00574443	1.2952	-0.430698	4.16307	0.00103338	0.0100014
ENSG00000180573	HIST1H2AC	8334	protein_coding	6	+	26124145	26139116	14972	-0.420986	863.027	0.162006	-2.59859	0.00936083	0.0443177	1.15983	-0.433271	5.75234	0.00753344	0.0451322
ENSG00000130511	SSBP4	170463	protein_coding	19	+	18418864	18434562	15699	-0.421705	455.939	0.122441	-3.44416	0.000572836	0.00494574	1.22678	-0.432468	4.83601	0.000796368	0.00808445
ENSG00000153113	CAST	831	protein_coding	5	+	96525267	96779595	254329	-0.421898	3943.9	0.0847981	-4.97533	6.51371e-07	1.76917e-05	1.25129	-0.431577	7.94199	7.06482e-06	0.000161947
ENSG00000185482	STAC3	246329	protein_coding	12	-	57243453	57251193	7741	-0.423746	37.0862	0.128632	-3.29424	0.000986875	0.0112811	0.739769	-0.431188	1.28405	0.00388141	0.0279365
ENSG00000229180	GS1-124K5.11		lincRNA	7	-	66526088	66542624	16537	-0.425458	498.225	0.0973712	-4.36944	1.24565e-05	0.000212816	1.22678	-0.436103	4.96338	5.18846e-05	0.000866745
ENSG00000006118	TMEM132A	54972	protein_coding	11	+	60924463	60937159	12697	-0.4261	3432.08	0.142032	-3.00003	0.00269954	0.0172703	1.15983	-0.438532	7.74178	0.0024242	0.0194483
ENSG00000215158	RP11-1023L17.1		transcribed_unprocessed_pseudogene	5	-	34164698	34244796	80099	-0.426285	82.2272	0.144322	-2.95372	0.00313973	0.0185962	1.2241	-0.436308	2.39211	0.00608657	0.0385691
ENSG00000241769	LINC00893	100131434	antisense	X	-	149527591	149540959	13369	-0.426669	182.967	0.145961	-2.92317	0.00346483	0.0207046	1.17675	-0.437531	3.52744	0.00461656	0.0317201
ENSG00000225470	JPX	554203	lincRNA	X	+	73944324	74070408	126085	-0.429257	262.663	0.11316	-3.79336	0.000148623	0.00169605	1.17065	-0.439024	4.04391	0.000339591	0.00407156
ENSG00000228638	FCF1P2		processed_pseudogene	3	-	48290793	48291375	583	-0.430263	48.669	0.133875	-3.21392	0.00130937	0.012814	0.82871	-0.440031	1.65964	0.00351163	0.0258078
ENSG00000269994	RP11-276H19.2	440173	lincRNA	9	-	87008455	87042126	33672	-0.43099	30.186	0.145817	-2.95569	0.00311971	0.0230973	0.914079	-0.438546	0.998765	0.00737497	0.0444568
ENSG00000187678	SPRY4	81848	protein_coding	5	-	142310427	142326455	16029	-0.431214	1090.79	0.119759	-3.60067	0.000317403	0.00298554	1.24913	-0.444134	6.08965	0.000365465	0.00432249
ENSG00000268362	CTD-2017D11.1		lincRNA	19	+	24033445	24066909	33465	-0.431451	63.416	0.1283	-3.36284	0.00077146	0.00852443	0.82871	-0.439753	2.02892	0.00251375	0.0200276
ENSG00000186575	NF2	4771	protein_coding	22	+	29603556	29698598	95043	-0.431882	285.809	0.11179	-3.86333	0.000111853	0.00140685	1.11864	-0.44177	4.1663	0.000320607	0.00389706
ENSG00000006015	C19orf60	55049	protein_coding	19	+	18588685	18592336	3652	-0.432563	212.432	0.15108	-2.86314	0.0041947	0.0240187	1.17065	-0.443869	3.74191	0.00507807	0.0339937
ENSG00000181804	SLC9A9	285195	protein_coding	3	-	143265222	143848531	583310	-0.433014	120.896	0.15085	-2.8705	0.00409827	0.0241933	1.1315	-0.443682	2.93901	0.00543963	0.035695
ENSG00000246526	RP11-539L10.2		lincRNA	4	-	6687448	6690519	3072	-0.433453	91.1902	0.148165	-2.92547	0.00343936	0.0202064	1.20466	-0.443279	2.53913	0.0061254	0.0387578
ENSG00000125520	SLC2A4RG	56731	protein_coding	20	+	63739861	63743505	3645	-0.433481	191.65	0.12677	-3.41943	0.000627532	0.00571498	1.11864	-0.444861	3.59394	0.00126024	0.011683
ENSG00000196458	ZNF605	100289635	protein_coding	12	-	132918308	132956306	37999	-0.433896	309.42	0.091902	-4.72129	2.34355e-06	5.34833e-05	1.22678	-0.445906	4.2775	1.34685e-05	0.000282456
ENSG00000116199	FAM20B	9917	protein_coding	1	+	179025804	179076562	50759	-0.43401	594.013	0.0836277	-5.18979	2.10533e-07	7.108e-06	1.12712	-0.443616	5.21501	2.42762e-06	6.37114e-05
ENSG00000167543	TP53I13	90313	protein_coding	17	+	29566052	29573157	7106	-0.434341	943.049	0.122905	-3.53395	0.000409397	0.003666	1.25542	-0.446422	5.88068	0.000502054	0.00561159
ENSG00000197603	C5orf42	65250	protein_coding	5	-	37106228	37249428	143201	-0.434738	186.143	0.134123	-3.24135	0.00118964	0.00911249	1.17675	-0.445423	3.55067	0.00164799	0.0143572
ENSG00000126860	EVI2A	2123	protein_coding	17	-	31317560	31321884	4325	-0.436799	34.1092	0.143319	-3.04774	0.00230571	0.0215848	0.739769	-0.446728	1.17427	0.00431087	0.0302383
ENSG00000230715	RP11-274B21.4		processed_pseudogene	7	+	128652841	128653243	403	-0.437304	441.856	0.157751	-2.77211	0.00556936	0.0295736	1.18308	-0.449569	4.79015	0.004861	0.0329331
ENSG00000145685	LHFPL2	10184	protein_coding	5	-	78485215	78770021	284807	-0.437665	532.212	0.106819	-4.09724	4.18106e-05	0.000605433	1.18719	-0.450885	5.0572	6.52936e-05	0.00106007
ENSG00000101049	SGK2	10110	protein_coding	20	+	43558968	43588237	29270	-0.438211	86.7467	0.153974	-2.846	0.00442718	0.0296732	0.935749	-0.449163	2.46424	0.00666299	0.041366
ENSG00000100968	NFATC4	4776	protein_coding	14	+	24365673	24379604	13932	-0.4394	670.158	0.121137	-3.6273	0.000286404	0.00291751	1.15983	-0.449082	5.38914	0.0004024	0.00466713
ENSG00000266173	STRADA	92335	protein_coding	17	-	63702832	63741970	39139	-0.441383	76.5882	0.0863639	-5.11074	3.20908e-07	9.75732e-06	1.20466	-0.453427	2.29207	2.58364e-05	0.000487593
ENSG00000197142	ACSL5	51703	protein_coding	10	+	112374018	112428380	54363	-0.441596	157.577	0.152743	-2.8911	0.00383901	0.0230022	1.1315	-0.448656	3.31438	0.00467046	0.0319953
ENSG00000177045	SIX5	147912	protein_coding	19	-	45764785	45769226	4442	-0.442554	69.9052	0.132956	-3.32856	0.000872959	0.00792774	1.03169	-0.452525	2.16443	0.00252796	0.0200888
ENSG00000178537	SLC25A20	788	protein_coding	3	-	48856931	48898993	42063	-0.442557	113.84	0.109051	-4.05825	4.94408e-05	0.000836193	0.935749	-0.449642	2.85217	0.000384827	0.00450004
ENSG00000121060	TRIM25	100500827;7706	protein_coding	17	-	56887909	56914038	26130	-0.443736	5203.05	0.12631	-3.51306	0.000442973	0.00398104	1.23051	-0.453212	8.3421	0.000591671	0.00637417
ENSG00000073169	SELO	83642	protein_coding	22	+	50200979	50217616	16638	-0.44393	379.206	0.110099	-4.0321	5.52809e-05	0.000757906	1.18308	-0.45442	4.57141	0.000143584	0.00203909
ENSG00000215018	COL28A1	340267	protein_coding	7	-	7356203	7535853	179651	-0.44417	268.401	0.143234	-3.10101	0.00192863	0.0127771	1.22678	-0.45395	4.075	0.00223256	0.0182194
ENSG00000112996	MRPS30	10884	protein_coding	5	+	44808925	44820428	11504	-0.444297	198.023	0.0917587	-4.84201	1.28532e-06	3.38284e-05	1.17065	-0.45373	3.6399	2.01911e-05	0.000394762
ENSG00000140406	MESDC1	59274	protein_coding	15	+	81000944	81005788	4845	-0.444463	215.265	0.157395	-2.82387	0.00474477	0.0254761	1.22678	-0.456122	3.75991	0.00509001	0.0340612
ENSG00000135951	TSGA10	80705	protein_coding	2	-	98997261	99154964	157704	-0.44475	78.6024	0.121596	-3.6576	0.000254591	0.00317306	0.935749	-0.455308	2.32756	0.00106958	0.0102653
ENSG00000150760	DOCK1	1793	protein_coding	10	+	126905409	127452517	547109	-0.446272	1164.78	0.0964574	-4.62662	3.7168e-06	7.63476e-05	1.25542	-0.457095	6.18392	1.18422e-05	0.00025471
ENSG00000265808	SEC22B	9554	protein_coding	1	-	120150898	120176515	25618	-0.446766	2121.4	0.0973318	-4.59013	4.42971e-06	8.55607e-05	1.29842	-0.457402	7.04788	1.4959e-05	0.000308463
ENSG00000204482	LST1	7940	protein_coding	6	+	31586124	31588909	2786	-0.447919	68.3419	0.155759	-2.87572	0.00403113	0.0303085	0.82871	-0.456225	2.13363	0.00668345	0.0414374
ENSG00000135299	ANKRD6	22881	protein_coding	6	+	89433170	89633834	200665	-0.447944	103.276	0.162702	-2.75315	0.00590241	0.0303193	1.21147	-0.458362	2.71369	0.00781136	0.0462573
ENSG00000140749	IGSF6	10261	protein_coding	16	-	21639537	21652660	13124	-0.448043	119.849	0.142277	-3.14909	0.00163779	0.0115037	1.19862	-0.458229	2.92574	0.00236261	0.0190535
ENSG00000167261	DPEP2	64174	protein_coding	16	-	67987394	68000586	13193	-0.448152	743.594	0.125507	-3.57073	0.00035599	0.00348972	1.15983	-0.459023	5.53871	0.0004449	0.00508347
ENSG00000204128	C2orf72	257407	protein_coding	2	+	231037490	231049719	12230	-0.448275	4331.18	0.156198	-2.86992	0.00410571	0.0218111	1.29842	-0.45545	8.07832	0.00423063	0.0298682
ENSG00000188295	ZNF669	79862	protein_coding	1	-	247099962	247104372	4411	-0.448571	29.7424	0.13962	-3.2128	0.0013145	0.012782	0.835459	-0.458351	0.984101	0.00384448	0.0277659
ENSG00000204472	AIF1	199	protein_coding	6	+	31615184	31617021	1838	-0.448777	183.099	0.133431	-3.36336	0.000770002	0.00666492	1.1315	-0.458296	3.52971	0.00125096	0.0116144
ENSG00000184060	ADAP2	55803	protein_coding	17	+	30906344	30959322	52979	-0.449336	219.314	0.144364	-3.11252	0.001855	0.0132898	1.11864	-0.457923	3.78792	0.00259442	0.0204498
ENSG00000142039	CCDC97	90324	protein_coding	19	+	41310189	41324883	14695	-0.449524	852.959	0.143511	-3.13232	0.00173429	0.0117177	1.23458	-0.45896	5.73651	0.00179273	0.0153274
ENSG00000172331	BPGM	669	protein_coding	7	+	134646808	134679813	33006	-0.449989	5147.69	0.117281	-3.83685	0.000124623	0.00140281	1.25129	-0.461983	8.32529	0.000151115	0.0021232
ENSG00000236861	AC006378.2		antisense	7	+	93969442	94011113	41672	-0.450027	37.8406	0.135383	-3.3241	0.000887045	0.00954416	0.82871	-0.458701	1.30745	0.00244363	0.0195618
ENSG00000163430	FSTL1	406975;11167	protein_coding	3	-	120392293	120451253	58961	-0.450107	7982.85	0.109386	-4.11487	3.87406e-05	0.000545886	1.25129	-0.460216	8.95923	8.55698e-05	0.00131749
ENSG00000177675	CD163L1	283316	protein_coding	12	-	7346685	7479897	133213	-0.45052	220.795	0.156455	-2.87955	0.00398241	0.0222541	1.22678	-0.458787	3.79662	0.00450659	0.0311733
ENSG00000213144	RP11-64B16.2		processed_pseudogene	12	+	119194850	119195394	545	-0.451029	172.568	0.159552	-2.82684	0.00470101	0.0261883	1.17065	-0.458976	3.4448	0.00585572	0.03754
ENSG00000180769	WDFY3-AS2	404201	processed_transcript	4	+	84965682	85011277	45596	-0.451169	30.2309	0.141946	-3.17845	0.00148063	0.0153791	0.739769	-0.459049	1.00479	0.00424641	0.0299567
ENSG00000083123	BCKDHB	594	protein_coding	6	+	80106647	80346270	239624	-0.451405	215.239	0.15308	-2.94881	0.00318996	0.020192	1.11864	-0.461217	3.75818	0.00340721	0.0252514
ENSG00000143429	AC027612.6	645166	transcribed_unprocessed_pseudogene	2	-	91617160	91659972	42813	-0.451838	105.822	0.11531	-3.91847	8.91137e-05	0.00135664	0.935749	-0.462682	2.7491	0.000391533	0.00455827
ENSG00000167772	ANGPTL4	51129	protein_coding	19	+	8363289	8374373	11085	-0.45222	3679.78	0.176011	-2.56927	0.0101912	0.0446447	1.25129	-0.46946	7.84131	0.00752429	0.045092
ENSG00000269386	RAB11B-AS1	100507567	antisense	19	-	8374373	8390685	16313	-0.452786	54.6622	0.138036	-3.2802	0.00103733	0.0107187	0.82871	-0.463131	1.81669	0.0025186	0.0200403
ENSG00000261632	RP11-390D11.1		antisense	15	+	71972206	72040265	68060	-0.452957	555.629	0.153658	-2.94783	0.00320018	0.0202248	1.11945	-0.463027	5.12053	0.00307662	0.0233444
ENSG00000146409	SLC18B1	116843	protein_coding	6	-	132769370	132798553	29184	-0.453416	427.058	0.147766	-3.06848	0.00215152	0.0138684	1.22678	-0.466344	4.74031	0.00180377	0.0153791
ENSG00000260236	RP11-708J19.1		antisense	3	-	47379089	47380999	1911	-0.45375	48.7341	0.145983	-3.10823	0.00188213	0.0178622	0.773391	-0.460576	1.65885	0.00511936	0.0341833
ENSG00000223547	ZNF844	284391	protein_coding	19	+	12064699	12081565	16867	-0.453779	133.246	0.162323	-2.79554	0.00518134	0.0281543	1.17675	-0.465843	3.0734	0.00591197	0.0377826
ENSG00000121039	RDH10	157506	protein_coding	8	+	73294612	73325281	30670	-0.454352	696.755	0.127033	-3.57665	0.000348019	0.0035022	1.12712	-0.467205	5.44418	0.00034485	0.00411859
ENSG00000136636	KCTD3	51133	protein_coding	1	+	215567392	215621807	54416	-0.454846	809.577	0.101645	-4.47484	7.647e-06	0.000150942	1.12509	-0.46572	5.65989	1.60809e-05	0.000326854
ENSG00000229152	ANKRD10-IT1		sense_intronic	13	-	110894639	110899172	4534	-0.455182	166.475	0.0922533	-4.93405	8.05428e-07	2.22417e-05	1.17675	-0.467269	3.39239	1.32109e-05	0.000278636
ENSG00000214783	POLR2J4	84820	processed_transcript	7	-	43940895	44019175	78281	-0.45562	27.3287	0.14252	-3.19689	0.00138917	0.0124635	0.914079	-0.462224	0.870818	0.00344953	0.0254672
ENSG00000204842	ATXN2	6311	protein_coding	12	-	111452214	111599676	147463	-0.456135	1979.75	0.0710856	-6.4167	1.39259e-10	9.61737e-09	1.29842	-0.466448	6.94887	8.00356e-08	3.33801e-06
ENSG00000151150	ANK3	288	protein_coding	10	-	60026298	60733490	707193	-0.456142	4440.5	0.149039	-3.06055	0.00220928	0.0139553	1.25129	-0.465988	8.11277	0.00201471	0.0167373
ENSG00000249348	UGDH-AS1	100885776	antisense	4	+	39528019	39594707	66689	-0.456593	38.593	0.12307	-3.71004	0.000207231	0.00325305	0.739769	-0.46231	1.33909	0.00118045	0.0110993
ENSG00000279283	RP11-417L19.5		TEC	12	+	131896500	131898239	1740	-0.457055	152.643	0.148069	-3.08676	0.00202349	0.0140425	1.1372	-0.46844	3.26845	0.00280901	0.0217997
ENSG00000130479	MAP1S	55201	protein_coding	19	+	17719242	17734516	15275	-0.457191	691.935	0.114017	-4.00986	6.07554e-05	0.000851959	1.11945	-0.468809	5.43527	0.000100987	0.00150714
ENSG00000270871	AC015849.19		antisense	17	-	35816717	35830293	13577	-0.457742	50.4938	0.141173	-3.24243	0.00118515	0.0125403	0.773391	-0.467395	1.71279	0.003277	0.0244333
ENSG00000119772	DNMT3A	1788	protein_coding	2	-	25227855	25342590	114736	-0.45781	3379.68	0.0971727	-4.7113	2.46138e-06	5.46174e-05	1.24913	-0.4669	7.71987	1.19789e-05	0.000257352
ENSG00000200090	Y_RNA		misc_RNA	11	-	47726894	47726992	99	-0.458385	26.0671	0.152588	-3.00406	0.00266399	0.0240876	0.739769	-0.46451	0.805942	0.00691191	0.0424258
ENSG00000182606	TRAK1	22906	protein_coding	3	+	42013802	42225889	212088	-0.459743	1468.8	0.0844795	-5.44207	5.26654e-08	1.89928e-06	1.24913	-0.47007	6.51875	1.21256e-06	3.56536e-05
ENSG00000166762	CATSPER2	117155	protein_coding	15	-	43628503	43668118	39616	-0.460348	134.66	0.103001	-4.46935	7.84576e-06	0.000149363	1.17065	-0.471423	3.09017	6.27852e-05	0.00102566
ENSG00000244219	GS1-259H13.2		lincRNA	7	+	99598066	99610813	12748	-0.460496	38.2	0.150816	-3.05336	0.00226295	0.0212931	0.739769	-0.46785	1.32181	0.00628182	0.0394503
ENSG00000163399	ATP1A1	476	protein_coding	1	+	116372668	116410261	37594	-0.461774	5863.98	0.128407	-3.59617	0.000322937	0.00293306	1.29842	-0.472987	8.51405	0.000380894	0.00445687
ENSG00000133805	AMPD3	272	protein_coding	11	+	10308313	10507579	199267	-0.461791	374.579	0.139009	-3.32202	0.000893678	0.00674385	1.2952	-0.476434	4.55126	0.000734144	0.00758192
ENSG00000272476	RP1-191J18.66		antisense	6	+	107957413	107959986	2574	-0.462785	47.699	0.159495	-2.90157	0.003713	0.0285339	0.82871	-0.47125	1.6297	0.00741341	0.0446011
ENSG00000262884	CTD-3060P21.1	101927911	antisense	17	-	2962248	2965895	3648	-0.463362	49.0147	0.144598	-3.20449	0.00135303	0.0131403	0.82871	-0.468718	1.66644	0.00410059	0.0291394
ENSG00000272054	RP11-423P10.2		sense_intronic	2	+	37208875	37212677	3803	-0.46387	36.9832	0.155931	-2.97484	0.00293142	0.0220327	0.914079	-0.47289	1.28197	0.00615482	0.0388509
ENSG00000255302	EID1	23741	protein_coding	15	+	48877886	48880183	2298	-0.464688	731.768	0.0815405	-5.69885	1.20615e-08	5.68953e-07	1.11945	-0.475252	5.51557	4.35035e-07	1.46673e-05
ENSG00000101928	MOSPD1	56180	protein_coding	X	-	134887626	134915267	27642	-0.464745	172.013	0.113104	-4.109	3.97376e-05	0.000585183	1.17675	-0.477506	3.43799	0.00011397	0.00166988
ENSG00000197928	ZNF677	342926	protein_coding	19	-	53235381	53254898	19518	-0.465935	96.8689	0.122146	-3.81459	0.000136411	0.0015587	1.19862	-0.476413	2.62266	0.000438465	0.00502548
ENSG00000100504	PYGL	5836	protein_coding	14	-	50857891	50944736	86846	-0.466165	368.75	0.171712	-2.71481	0.00663133	0.0316367	1.28956	-0.474461	4.53092	0.00627174	0.0394004
ENSG00000154309	DISP1	84976	protein_coding	1	+	222872271	223005995	133725	-0.467354	108.197	0.116127	-4.02451	5.70947e-05	0.000762478	1.21147	-0.47801	2.7809	0.000249755	0.00320005
ENSG00000224536	RP11-134G8.7		antisense	1	+	201507241	201534784	27544	-0.467621	66.9732	0.155054	-3.01585	0.00256256	0.0213349	0.835459	-0.476699	2.10506	0.00450052	0.0311429
ENSG00000215440	NPEPL1	79716	protein_coding	20	+	58689131	58719238	30108	-0.467743	95.1079	0.107209	-4.3629	1.28348e-05	0.000220349	1.21147	-0.4769	2.59689	0.000157032	0.00217629
ENSG00000137752	CASP1	834	protein_coding	11	-	105025443	105035250	9808	-0.46818	145.589	0.127467	-3.67296	0.000239761	0.00261854	1.11864	-0.477642	3.20368	0.000459409	0.00521699
ENSG00000177169	ULK1	8408	protein_coding	12	+	131894651	131923167	28517	-0.468494	3096.22	0.104128	-4.49921	6.82056e-06	0.000127412	1.23051	-0.480722	7.59364	1.89391e-05	0.000373049
ENSG00000164125	FAM198B	51313	protein_coding	4	-	158124474	158173318	48845	-0.468636	103.526	0.175185	-2.6751	0.0074708	0.0365361	1.19862	-0.479307	2.71692	0.00833966	0.0483931
ENSG00000127334	DYRK2	8445	protein_coding	12	+	67648338	67665406	17069	-0.468651	506.909	0.121037	-3.87197	0.00010796	0.00136611	1.11945	-0.476694	4.98689	0.000152982	0.00214129
ENSG00000281490	CICP14		processed_pseudogene	7	-	128655962	128658791	2830	-0.468808	675.077	0.12618	-3.71538	0.000202901	0.00217905	1.18719	-0.4796	5.39995	0.000274752	0.00344158
ENSG00000187953	PMS2CL		transcribed_unprocessed_pseudogene	7	+	6710128	6753862	43735	-0.46895	164.304	0.130326	-3.59828	0.00032033	0.00327757	1.1315	-0.482434	3.37374	0.000576113	0.00624663
ENSG00000224167	RP3-522D1.1		lincRNA	1	+	112850028	112877871	27844	-0.469935	28.5405	0.158114	-2.97213	0.00295745	0.0237871	0.835459	-0.477938	0.929771	0.00600932	0.0382197
ENSG00000140564	FURIN	5045	protein_coding	15	+	90868592	90883458	14867	-0.47125	28692.4	0.145788	-3.23243	0.00122742	0.00946728	1.15983	-0.480028	10.8051	0.00137294	0.0124958
ENSG00000272335	RP11-53O19.3		lincRNA	5	+	44826076	44828592	2517	-0.47253	31.3424	0.150234	-3.14529	0.00165924	0.0152789	0.835459	-0.481681	1.05364	0.00405455	0.0289066
ENSG00000184454	NCMAP	400746	protein_coding	1	+	24556111	24609328	53218	-0.472699	1324.66	0.1708	-2.76755	0.00564787	0.0287372	1.24913	-0.486909	6.37014	0.00466026	0.0319373
ENSG00000163964	PIGX	54965	protein_coding	3	+	196639775	196736007	96233	-0.472976	112.544	0.109387	-4.32387	1.53318e-05	0.000254745	1.21147	-0.482733	2.83598	0.000131864	0.00189009
ENSG00000186577	C6orf1	221491	protein_coding	6	-	34246380	34249470	3091	-0.474505	206.545	0.112541	-4.2163	2.48342e-05	0.000366331	1.2952	-0.483527	3.70091	0.000103067	0.00153445
ENSG00000214029	ZNF891	101060200	protein_coding	12	-	133106817	133130473	23657	-0.474881	79.4251	0.115954	-4.09543	4.21394e-05	0.00059949	1.21147	-0.483347	2.34267	0.000295015	0.00364352
ENSG00000124486	USP9X	8239	protein_coding	X	+	41085635	41236579	150945	-0.475054	6185.48	0.130721	-3.63411	0.000278944	0.00273784	1.23051	-0.488891	8.58992	0.000251424	0.00321474
ENSG00000108960	MMD	23531	protein_coding	17	-	55392613	55421992	29380	-0.475572	994.546	0.0990882	-4.79948	1.59081e-06	3.79177e-05	1.25542	-0.487071	5.95612	4.92741e-06	0.000117621
ENSG00000066933	MYO9A	4649	protein_coding	15	-	71822289	72118577	296289	-0.476462	2189.82	0.10839	-4.39581	1.10359e-05	0.000190068	1.23051	-0.490064	7.09316	1.7605e-05	0.000352265
ENSG00000141337	ARSG	22901	protein_coding	17	+	68259182	68422731	163550	-0.477227	103.575	0.12827	-3.72049	0.000198836	0.00211721	1.20466	-0.487378	2.71879	0.000653569	0.00690809
ENSG00000249258	RP11-468H14.2		lincRNA	8	+	17131181	17149789	18609	-0.478425	92.5271	0.131252	-3.64509	0.000267296	0.00270882	1.19862	-0.486583	2.55745	0.000724463	0.00749859
ENSG00000140386	SCAPER	49855	protein_coding	15	-	76347904	76905444	557541	-0.478858	1666.49	0.094835	-5.04938	4.43252e-07	1.27518e-05	1.23051	-0.489515	6.70059	2.89415e-06	7.40614e-05
ENSG00000124785	NRN1	51299	protein_coding	6	-	5997999	6007605	9607	-0.479108	239.143	0.154531	-3.1004	0.00193259	0.0123008	1.2952	-0.486351	3.9107	0.00241548	0.0194036
ENSG00000231312	AC007246.3	728730	antisense	2	+	39436637	39665343	228707	-0.47946	116.672	0.114569	-4.18491	2.85274e-05	0.00053911	0.935749	-0.488903	2.88578	0.000186479	0.00250939
ENSG00000186469	GNG2	54331	protein_coding	14	+	51826195	51979342	153148	-0.479697	77.706	0.168756	-2.84255	0.00447549	0.0245295	1.21147	-0.489489	2.3116	0.00576703	0.0371131
ENSG00000187815	ZFP69	339559	protein_coding	1	+	40477215	40496343	19129	-0.479896	27.3675	0.159144	-3.01547	0.00256578	0.021465	0.82871	-0.490091	0.873385	0.00535141	0.0352717
ENSG00000169439	SDC2	6383	protein_coding	8	+	96493351	96611780	118430	-0.480206	342.951	0.180113	-2.66613	0.00767295	0.0376231	1.18308	-0.490238	4.42678	0.00713258	0.0433777
ENSG00000170482	SLC23A1	9963	protein_coding	5	-	139367196	139384553	17358	-0.480333	27.0971	0.168029	-2.85863	0.00425471	0.0344903	0.739769	-0.488155	0.856537	0.00785739	0.046396
ENSG00000079999	KEAP1	9817	protein_coding	19	-	10486120	10503741	17622	-0.480735	830.702	0.116417	-4.12944	3.63652e-05	0.000563727	1.12712	-0.49056	5.69832	7.01852e-05	0.00111981
ENSG00000145725	PPIP5K2	23262	protein_coding	5	+	103120149	103212799	92651	-0.480759	360.187	0.153548	-3.131	0.00174215	0.0121816	1.18308	-0.489538	4.49583	0.00164887	0.0143572
ENSG00000153707	PTPRD	5789	protein_coding	9	-	8314246	10612723	2298478	-0.482193	184.956	0.181761	-2.6529	0.00798031	0.0390542	1.17065	-0.491406	3.54247	0.00783099	0.0463081
ENSG00000144136	SLC20A1	6574	protein_coding	2	+	112645857	112663827	17971	-0.482811	4294.54	0.152177	-3.17268	0.00151037	0.0104576	1.24913	-0.490649	8.06516	0.00152021	0.0134661
ENSG00000162407	PLPP3	8613	protein_coding	1	-	56494747	56645301	150555	-0.482989	8074.33	0.104573	-4.61867	3.86204e-06	8.37307e-05	1.15983	-0.493384	8.97535	1.17615e-05	0.000253269
ENSG00000152061	RABGAP1L	9910	protein_coding	1	+	174159410	174995308	835899	-0.484242	1144.61	0.109562	-4.4198	9.87937e-06	0.000183175	1.15983	-0.495665	6.15835	1.67099e-05	0.000337413
ENSG00000166444	ST5	6764	protein_coding	11	-	8693351	8910951	217601	-0.484833	1783.09	0.146825	-3.30211	0.000959591	0.00779775	1.15983	-0.494555	6.79822	0.000953386	0.0093348
ENSG00000133250	ZNF414	84330	protein_coding	19	-	8509678	8514164	4487	-0.487412	223.573	0.132011	-3.6922	0.000222324	0.00237206	1.17065	-0.498634	3.81433	0.000409421	0.00473964
ENSG00000135127	BICDL1	92558	protein_coding	12	+	119989869	120094494	104626	-0.487441	105.94	0.124647	-3.91058	9.20745e-05	0.00139072	0.935749	-0.496474	2.74931	0.000317295	0.00386954
ENSG00000176809	LRRC37A3	374819	protein_coding	17	-	64854312	64919480	65169	-0.487829	144.322	0.0976119	-4.99764	5.80347e-07	1.7069e-05	1.17065	-0.49863	3.18854	1.20553e-05	0.000258392
ENSG00000253982	CTD-2336O2.1		antisense	8	-	1761990	1764502	2513	-0.488324	61.4808	0.150086	-3.25362	0.00113943	0.00975622	1.03169	-0.497168	1.98335	0.00249418	0.0198824
ENSG00000163915	IGF2BP2-AS1	646600	antisense	3	+	185712528	185729787	17260	-0.48838	61.3671	0.153106	-3.18983	0.00142357	0.0135644	0.835459	-0.499411	1.98062	0.00322669	0.0241673
ENSG00000181826	RELL1	768211	protein_coding	4	-	37590800	37686376	95577	-0.489053	588.783	0.106864	-4.57639	4.73072e-06	9.95357e-05	1.15983	-0.497514	5.20251	1.34112e-05	0.000282216
ENSG00000124532	MRS2	57380	protein_coding	6	+	24402908	24426194	23287	-0.489325	386.766	0.09266	-5.28087	1.28573e-07	4.26626e-06	1.22678	-0.500702	4.59857	1.16643e-06	3.45923e-05
ENSG00000260314	MRC1	4360	protein_coding	10	+	17809344	17911170	101827	-0.48987	569.089	0.181349	-2.70126	0.00690773	0.0348236	1.18719	-0.503719	5.15266	0.00530118	0.0350428
ENSG00000157734	SNX22	79856	protein_coding	15	+	64151715	64157481	5767	-0.491133	45.9517	0.128591	-3.81934	0.000133808	0.00207651	0.82871	-0.500356	1.57905	0.000747095	0.00766851
ENSG00000148057	IDNK	414328	protein_coding	9	+	83623049	83644130	21082	-0.491551	38.1941	0.136795	-3.59333	0.000326474	0.00410334	0.875793	-0.49721	1.32351	0.0014806	0.0132217
ENSG00000178234	GALNT11	63917	protein_coding	7	+	152025674	152122347	96674	-0.491653	796.957	0.154541	-3.18138	0.00146576	0.0110561	1.12712	-0.501499	5.638	0.00129867	0.0119851
ENSG00000225377	NRSN2-AS1		antisense	20	-	320313	348224	27912	-0.492477	33.3255	0.142256	-3.4619	0.000536373	0.00702154	0.739769	-0.502343	1.13475	0.00133968	0.0122344
ENSG00000142694	EVA1B	55194	protein_coding	1	-	36322031	36324154	2124	-0.492484	601.848	0.184167	-2.67412	0.00749266	0.0383407	1.12712	-0.507088	5.23394	0.00600727	0.0382197
ENSG00000135931	ARMC9	80210	protein_coding	2	+	231198546	231374837	176292	-0.492748	180.421	0.185332	-2.65873	0.00784348	0.0394213	1.1372	-0.504473	3.50559	0.00793724	0.0467182
ENSG00000174099	MSRB3	253827	protein_coding	12	+	65278643	65488244	209602	-0.492822	189.396	0.180639	-2.72822	0.00636779	0.0339366	1.1315	-0.50376	3.57594	0.00658795	0.0410519
ENSG00000233237	LINC00472		lincRNA	6	-	71344344	71420769	76426	-0.492963	27.0024	0.166281	-2.96464	0.00303036	0.0226047	0.914079	-0.499076	0.852092	0.00799014	0.0469399
ENSG00000234969	RP13-33H18.1		processed_pseudogene	X	+	74069276	74070832	1557	-0.4937	47.5031	0.149345	-3.30577	0.000947152	0.0105583	0.773391	-0.503726	1.62635	0.00223723	0.0182415
ENSG00000273373	RP5-1074L1.4		antisense	1	+	110370154	110373003	2850	-0.493745	147.345	0.128234	-3.85033	0.000117959	0.00144776	1.1372	-0.504411	3.2173	0.000211184	0.00277909
ENSG00000112294	ALDH5A1	7915	protein_coding	6	+	24494852	24537207	42356	-0.493943	164.655	0.114155	-4.32694	1.51194e-05	0.000258716	1.17065	-0.502749	3.37604	6.40014e-05	0.00104184
ENSG00000008256	CYTH3	9265	protein_coding	7	-	6161776	6272644	110869	-0.494694	5506.17	0.138553	-3.57044	0.000356384	0.00334084	1.23051	-0.505614	8.42372	0.000400163	0.00464994
ENSG00000068120	COASY	80347	protein_coding	17	+	42561467	42566277	4811	-0.496545	3509.74	0.135776	-3.6571	0.000255082	0.00251268	1.24913	-0.507134	7.77523	0.000331576	0.00399601
ENSG00000065413	ANKRD44	91526	protein_coding	2	-	196967017	197311173	344157	-0.496702	24.1122	0.16888	-2.94115	0.00326995	0.0239961	0.914079	-0.506312	0.703785	0.0058983	0.0377104
ENSG00000163214	DHX57	90957	protein_coding	2	-	38797729	38875934	78206	-0.497513	301.869	0.120795	-4.11867	3.81071e-05	0.000567201	1.17065	-0.507416	4.2432	7.41925e-05	0.00116796
ENSG00000116141	MARK1	4139	protein_coding	1	+	220528183	220664461	136279	-0.497701	49.7108	0.158324	-3.14356	0.00166909	0.0115738	1.21147	-0.506082	1.69104	0.00318482	0.0239393
ENSG00000226200	SGMS1-AS1		antisense	10	+	50624951	50641451	16501	-0.497891	52.3223	0.165475	-3.00885	0.00262237	0.0229961	0.773391	-0.505957	1.75677	0.00478728	0.0325839
ENSG00000142794	NBPF3	84224	protein_coding	1	+	21440128	21485005	44878	-0.498061	536.111	0.10039	-4.96125	7.00406e-07	2.00698e-05	1.15983	-0.51155	5.0673	1.99036e-06	5.42387e-05
ENSG00000158869	FCER1G	2207	protein_coding	1	+	161215234	161220699	5466	-0.501532	340.663	0.153513	-3.26704	0.00108677	0.00790751	1.28956	-0.511829	4.4178	0.00116534	0.0109757
ENSG00000272894	RP5-1159O4.1		lincRNA	7	-	7552462	7566996	14535	-0.502717	83.8098	0.13005	-3.86557	0.000110829	0.00131365	1.21147	-0.511558	2.41762	0.000416182	0.00481187
ENSG00000221995	TIAF1	9220	protein_coding	17	-	29073521	29078857	5337	-0.503073	110.299	0.125272	-4.01585	5.92316e-05	0.000792082	1.19862	-0.512428	2.80702	0.0002239	0.00292145
ENSG00000172594	SMPDL3A	10924	protein_coding	6	+	122789049	122809720	20672	-0.504772	555.921	0.105059	-4.80463	1.55036e-06	4.07931e-05	1.12712	-0.51731	5.11902	3.15529e-06	8.00785e-05
ENSG00000260852	FBXL19-AS1	283932	antisense	16	-	30919319	30923269	3951	-0.505158	473.747	0.139106	-3.63146	0.000281827	0.00283384	1.18308	-0.517308	4.89041	0.000296874	0.0036567
ENSG00000272732	RP5-1159O4.2		lincRNA	7	-	7550104	7552440	2337	-0.505606	31.5995	0.151268	-3.34245	0.000830416	0.00864944	0.875793	-0.511251	1.06485	0.00256961	0.0203273
ENSG00000117016	RIMS3	9783	protein_coding	1	-	40620679	40665657	44979	-0.505651	114.181	0.184175	-2.74548	0.00604216	0.0375033	0.935749	-0.513691	2.85636	0.00730224	0.044148
ENSG00000214140	PRCD	768206	protein_coding	17	+	76527586	76553578	25993	-0.505969	25.8793	0.145662	-3.47358	0.000513558	0.00572063	0.914079	-0.508589	0.78919	0.00218926	0.017902
ENSG00000279118	RP11-517I3.2		TEC	5	+	126496279	126498604	2326	-0.506806	290.455	0.137826	-3.67714	0.000235867	0.00228508	1.2952	-0.516203	4.18846	0.000320056	0.00389293
ENSG00000267309	CTD-2630F21.1	728752	antisense	19	+	36489649	36491040	1392	-0.5071	33.7127	0.151336	-3.35083	0.000805689	0.0096567	0.739769	-0.514987	1.15483	0.00219076	0.017902
ENSG00000137491	SLCO2B1	11309	protein_coding	11	+	75100563	75206549	105987	-0.507489	1553.95	0.193545	-2.62207	0.00873974	0.0429124	1.12712	-0.517969	6.60054	0.00800335	0.0469733
ENSG00000196218	RYR1	6261	protein_coding	19	+	38433699	38587564	153866	-0.507812	58.9585	0.177121	-2.86703	0.0041434	0.0231294	1.21147	-0.516524	1.92659	0.00624554	0.0392625
ENSG00000170965	PLAC1	10761	protein_coding	X	-	134565838	134764322	198485	-0.508197	4235.3	0.192733	-2.63679	0.00836945	0.0374615	1.29842	-0.519323	8.04525	0.00746008	0.0448527
ENSG00000228925	AC016722.4		antisense	2	+	46899275	46908678	9404	-0.508347	53.8353	0.115501	-4.40124	1.07636e-05	0.00021723	1.03169	-0.519004	1.79881	0.000108717	0.0016095
ENSG00000005882	PDK2	5164	protein_coding	17	+	50094737	50112152	17416	-0.50939	234.145	0.194791	-2.61506	0.00892122	0.0423598	1.17065	-0.522397	3.87859	0.00835297	0.0484551
ENSG00000273270	RP11-212P7.2		lincRNA	7	-	128524016	128531069	7054	-0.510413	120.665	0.139341	-3.66304	0.000249236	0.0027081	1.11864	-0.518113	2.93576	0.000736621	0.00760038
ENSG00000123329	ARHGAP9	64333	protein_coding	12	-	57472255	57488814	16560	-0.512151	37.9563	0.179751	-2.84923	0.00438257	0.0299717	0.914079	-0.520512	1.32007	0.00702754	0.0429226
ENSG00000065534	MYLK	4638	protein_coding	3	-	123610049	123884331	274283	-0.513276	3504.67	0.163564	-3.13807	0.00170066	0.0114506	1.25129	-0.517874	7.77218	0.00175983	0.0151104
ENSG00000140995	DEF8	54849	protein_coding	16	+	89947925	89968060	20136	-0.514216	321.669	0.143772	-3.57659	0.000348099	0.00314216	1.2952	-0.524884	4.33552	0.000442433	0.00506154
ENSG00000187123	LYPD6	130574	protein_coding	2	+	149329985	149474148	144164	-0.514445	115.813	0.165976	-3.09951	0.00193838	0.0129997	1.20466	-0.524206	2.87607	0.00259243	0.0204498
ENSG00000169902	TPST1	8460	protein_coding	7	+	66205199	66420543	215345	-0.514736	84.3629	0.170108	-3.02594	0.0024786	0.0157854	1.19862	-0.522887	2.42905	0.00392175	0.0281528
ENSG00000257261	RP11-96H19.1		lincRNA	12	+	46383679	46876159	492481	-0.516377	29.2457	0.147689	-3.49639	0.000471606	0.00632513	0.739769	-0.522142	0.958317	0.00173329	0.0149437
ENSG00000146281	PM20D2	135293	protein_coding	6	+	89146050	89165565	19516	-0.516789	282.71	0.139057	-3.71639	0.000202091	0.00227437	1.11864	-0.52976	4.1486	0.00021135	0.00277929
ENSG00000155849	ELMO1	9844	protein_coding	7	-	36854361	37449249	594889	-0.516971	1249.28	0.114146	-4.52904	5.92516e-06	0.000111871	1.25542	-0.530085	6.2845	9.03755e-06	0.000200213
ENSG00000131470	PSMC3IP	29893	protein_coding	17	-	42572315	42577831	5517	-0.517782	90.8109	0.140892	-3.67503	0.000237823	0.00244332	1.20466	-0.52621	2.53188	0.000637262	0.00677059
ENSG00000142409	ZNF787	126208	protein_coding	19	-	56087366	56121280	33915	-0.518012	181.52	0.109236	-4.74215	2.11463e-06	5.26331e-05	1.1315	-0.528913	3.5161	1.53459e-05	0.000314663
ENSG00000130300	PLVAP	83483	protein_coding	19	-	17351448	17377350	25903	-0.518609	700.801	0.19616	-2.6438	0.00819812	0.039445	1.18719	-0.526999	5.45397	0.0076804	0.0457604
ENSG00000109089	CDR2L	30850	protein_coding	17	+	74987632	75005800	18169	-0.519455	738.584	0.149118	-3.48351	0.000494889	0.00458014	1.15983	-0.533972	5.52849	0.000409019	0.00473795
ENSG00000108515	ENO3	2027	protein_coding	17	+	4948092	4957131	9040	-0.520173	138.765	0.119645	-4.34761	1.37626e-05	0.000246318	1.1315	-0.529899	3.13425	7.31154e-05	0.00115757
ENSG00000279382	RP11-449J21.3		TEC	17	+	76090308	76091669	1362	-0.520579	88.1179	0.151332	-3.43999	0.000581744	0.00619732	0.935749	-0.526719	2.48904	0.00145286	0.013056
ENSG00000223773	CD99P1	401577	transcribed_unprocessed_pseudogene	X	+	2609348	2657229	47882	-0.520713	451.607	0.135987	-3.82914	0.00012859	0.00145658	1.22678	-0.529365	4.82163	0.000160794	0.00221869
ENSG00000197483	ZNF628	89887	protein_coding	19	+	55476332	55484487	8156	-0.520945	155.095	0.178003	-2.92661	0.00342674	0.0211211	1.1315	-0.535148	3.29114	0.00347836	0.0256102
ENSG00000130382	MLLT1	4298	protein_coding	19	-	6210379	6279948	69570	-0.521368	12852.3	0.137477	-3.79241	0.000149193	0.00171242	1.15983	-0.531921	9.64696	0.000202444	0.00268126
ENSG00000182389	CACNB4	785	protein_coding	2	-	151832768	152099475	266708	-0.522237	21.1516	0.172388	-3.02943	0.00245016	0.020192	0.859119	-0.531938	0.529128	0.00387701	0.027925
ENSG00000249626	RP11-496H1.1		processed_pseudogene	3	+	197634315	197635811	1497	-0.524706	40.1534	0.170607	-3.07552	0.00210135	0.0201589	0.739769	-0.531549	1.39314	0.00385032	0.0277885
ENSG00000167994	RAB3IL1	5866	protein_coding	11	-	61897301	61920269	22969	-0.52486	134.781	0.179726	-2.92034	0.00349649	0.0216147	1.11864	-0.536458	3.09338	0.00425346	0.0299836
ENSG00000272631	RP11-359E3.4		antisense	10	-	86749754	86756298	6545	-0.525555	26.0177	0.175557	-2.99365	0.00275664	0.0226649	0.82871	-0.532571	0.801869	0.00603122	0.0383194
ENSG00000198786	MT-ND5	4540	protein_coding	MT	+	12337	14148	1812	-0.52569	88538.3	0.137466	-3.82413	0.000131235	0.00155083	1.15983	-0.535245	12.4309	0.000187675	0.00251997
ENSG00000172164	SNTB1	6641	protein_coding	8	-	120535745	120813273	277529	-0.526703	140.584	0.181325	-2.90474	0.00367554	0.0224681	1.11864	-0.532161	3.15207	0.00412682	0.0292798
ENSG00000163806	SPDYA	245711	protein_coding	2	+	28782517	28850611	68095	-0.526942	57.0252	0.146243	-3.60319	0.000314333	0.00416075	0.82871	-0.537179	1.87891	0.000889839	0.00884382
ENSG00000173706	HEG1	57493	protein_coding	3	-	124965710	125055958	90249	-0.526954	1447.08	0.174583	-3.01836	0.00254143	0.0154879	1.25542	-0.542277	6.4958	0.00186188	0.0157752
ENSG00000106034	CPED1	79974	protein_coding	7	+	120988677	121297444	308768	-0.527187	157.657	0.18986	-2.77672	0.0054911	0.0301352	1.1372	-0.535664	3.31511	0.00580009	0.0372869
ENSG00000189136	UBE2Q2P1	388165	transcribed_unprocessed_pseudogene	15	-	84526781	84571216	44436	-0.528146	52.0465	0.126142	-4.18693	2.82755e-05	0.000430767	1.21147	-0.535789	1.75038	0.000230243	0.00299576
ENSG00000172243	CLEC7A	64581	protein_coding	12	-	10116777	10130258	13482	-0.528386	162.064	0.133354	-3.96228	7.42375e-05	0.00100205	1.11864	-0.537033	3.35624	0.000177092	0.00239879
ENSG00000119899	SLC17A5	26503	protein_coding	6	-	73593379	73654155	60777	-0.528653	637.102	0.133543	-3.95868	7.53665e-05	0.000966995	1.18719	-0.538626	5.31557	8.47932e-05	0.00130771
ENSG00000173295	FAM86B3P	286042	transcribed_unprocessed_pseudogene	8	+	8228595	8244865	16271	-0.529323	28.0152	0.162691	-3.25355	0.00113973	0.0110591	0.875793	-0.536403	0.900542	0.00282567	0.0218524
ENSG00000236337	FMR1-IT1		sense_intronic	X	+	147946941	147947583	643	-0.529366	25.4312	0.16565	-3.19568	0.00139501	0.0147219	0.739769	-0.536829	0.77765	0.00325365	0.024328
ENSG00000122378	FAM213A	84293	protein_coding	10	+	80407829	80437115	29287	-0.530494	404.016	0.142093	-3.73344	0.000188883	0.00190536	1.2952	-0.543364	4.6614	0.000200318	0.00265881
ENSG00000255568	BRWD1-AS2	103091865	antisense	21	+	39313935	39314962	1028	-0.531143	87.3911	0.162275	-3.27311	0.00106371	0.00808179	1.2241	-0.541293	2.47783	0.00196963	0.0164441
ENSG00000234771	SLC25A25-AS1		antisense	9	-	128108581	128118693	10113	-0.531178	459.731	0.131551	-4.03781	5.39534e-05	0.000692213	1.28956	-0.541983	4.84854	9.24082e-05	0.00140521
ENSG00000170638	TRABD	80305	protein_coding	22	+	50185915	50199598	13684	-0.53139	495.923	0.121068	-4.38919	1.13773e-05	0.000188659	1.28956	-0.542586	4.95675	2.31756e-05	0.000442027
ENSG00000116525	TRIM62	55223	protein_coding	1	-	33145402	33182059	36658	-0.53168	1441.48	0.139301	-3.81678	0.000135207	0.00162053	1.12712	-0.542293	6.49119	0.000145471	0.00205956
ENSG00000073910	FRY	10129	protein_coding	13	+	32031300	32299122	267823	-0.53216	104.708	0.172241	-3.08963	0.00200408	0.0133768	1.19862	-0.543931	2.73263	0.00258142	0.0203909
ENSG00000173599	PC	5091	protein_coding	11	-	66848233	66958376	110144	-0.532283	306.777	0.165264	-3.22081	0.00127827	0.00935655	1.22678	-0.543346	4.26665	0.00133292	0.0121977
ENSG00000132359	RAP1GAP2	23108	protein_coding	17	+	2755705	3037739	282035	-0.533477	2315.1	0.113807	-4.68758	2.76458e-06	5.91554e-05	1.25129	-0.54611	7.17424	6.05954e-06	0.00014118
ENSG00000198089	SFI1	9814	protein_coding	22	+	31488688	31618586	129899	-0.533684	304.574	0.112309	-4.75191	2.01506e-06	4.72391e-05	1.22678	-0.543043	4.25635	8.09717e-06	0.000182889
ENSG00000124260	MAGEA10	4109	protein_coding	X	-	152133310	152138578	5269	-0.533829	705.551	0.168514	-3.16787	0.00153562	0.0115437	1.11945	-0.542661	5.46242	0.00138319	0.012564
ENSG00000269834	ZNF528-AS1		processed_transcript	19	-	52388842	52397766	8925	-0.533866	76.878	0.13638	-3.91454	9.05766e-05	0.00110737	1.2241	-0.545371	2.29855	0.00032097	0.00389891
ENSG00000185340	GAS2L1	10634	protein_coding	22	+	29306582	29312785	6204	-0.534185	285.797	0.115688	-4.61746	3.88461e-06	8.36004e-05	1.17065	-0.543795	4.16653	1.65732e-05	0.000335384
ENSG00000198142	SOWAHC	65124	protein_coding	2	+	109614334	109618990	4657	-0.534344	698.915	0.16047	-3.32986	0.000868897	0.00738863	1.12509	-0.540457	5.44941	0.000887127	0.00882636
ENSG00000174738	NR1D2	9975	protein_coding	3	+	23945260	23980618	35359	-0.534438	549.02	0.147545	-3.62221	0.000292093	0.00304289	1.12712	-0.540219	5.10181	0.000321396	0.00390152
ENSG00000137817	PARP6	56965	protein_coding	15	-	72241181	72272999	31819	-0.534683	715.078	0.0883928	-6.04895	1.45797e-09	8.38479e-08	1.15983	-0.545429	5.48228	4.27646e-08	1.9039e-06
ENSG00000168038	ULK4	54986	protein_coding	3	-	41246599	41962430	715832	-0.535641	141.535	0.115244	-4.64788	3.35369e-06	7.63476e-05	1.1315	-0.544973	3.15957	1.86422e-05	0.000368379
ENSG00000254780	RP11-793I11.1		processed_pseudogene	11	-	47905323	47905607	285	-0.537491	38.4276	0.187029	-2.87383	0.00405525	0.0283104	0.914079	-0.544666	1.33088	0.00734354	0.0443396
ENSG00000165617	DACT1	51339	protein_coding	14	+	58633967	58648321	14355	-0.537626	85.8759	0.150081	-3.58225	0.000340651	0.00327581	1.20466	-0.546945	2.45423	0.000750082	0.0076821
ENSG00000197837	HIST4H4	121504	protein_coding	12	-	14767999	14771131	3133	-0.538185	145.66	0.19208	-2.80189	0.0050805	0.0288271	1.11864	-0.548792	3.20029	0.00529765	0.035032
ENSG00000135407	AVIL	10677	protein_coding	12	-	57797376	57818704	21329	-0.538315	253.974	0.112131	-4.80079	1.58043e-06	3.67615e-05	1.2952	-0.550533	3.99658	7.75348e-06	0.000176638
ENSG00000279434	RP11-85K15.3		TEC	14	+	35086035	35088059	2025	-0.538324	14.9763	0.1898	-2.83627	0.00456441	0.0334526	0.82871	-0.550672	0.0846123	0.00518336	0.0345233
ENSG00000262777	RP11-818O24.3		antisense	17	+	1424473	1426484	2012	-0.539163	36.7289	0.172103	-3.13278	0.00173157	0.0159205	0.82871	-0.545983	1.27258	0.00426702	0.0300562
ENSG00000184232	OAF	220323	protein_coding	11	+	120210767	120230332	19566	-0.539881	65.9718	0.167094	-3.231	0.00123358	0.0103743	1.03169	-0.548878	2.08431	0.0021824	0.0178574
ENSG00000169314	C22orf15	150248	protein_coding	22	+	23763021	23765861	2841	-0.539991	43.7984	0.179351	-3.0108	0.00260559	0.0215855	0.835459	-0.5453	1.5138	0.00575554	0.0370874
ENSG00000101335	MYL9	10398	protein_coding	20	+	36541484	36551447	9964	-0.541859	602.855	0.188879	-2.86881	0.00412016	0.0243399	1.12712	-0.555406	5.23755	0.00364989	0.0266965
ENSG00000005108	THSD7A	221981	protein_coding	7	-	11370357	11832198	461842	-0.541866	3464.29	0.203445	-2.66345	0.00773442	0.0384502	1.15983	-0.552123	7.75537	0.00692188	0.0424597
ENSG00000012174	MBTPS2	51360	protein_coding	X	+	21839636	21885424	45789	-0.542836	479.716	0.140953	-3.85119	0.000117543	0.00140112	1.18308	-0.552899	4.90649	0.000104579	0.00155446
ENSG00000198892	SHISA4	149345	protein_coding	1	+	201888680	201892306	3627	-0.543579	43.5747	0.1525	-3.56445	0.000364618	0.00469627	0.82871	-0.551722	1.50502	0.00127345	0.0117877
ENSG00000105711	SCN1B	6324	protein_coding	19	+	35030684	35040448	9765	-0.543851	48.7977	0.172256	-3.15723	0.00159275	0.0148122	0.835459	-0.553214	1.66303	0.00302948	0.023034
ENSG00000160712	IL6R	3570	protein_coding	1	+	154405193	154469450	64258	-0.543953	129.865	0.168421	-3.22973	0.00123909	0.00969562	1.1315	-0.551435	3.04153	0.00165776	0.0144195
ENSG00000178385	PLEKHM3	389072	protein_coding	2	-	207821288	208025560	204273	-0.543955	238.936	0.120935	-4.49793	6.86193e-06	0.000123109	1.2952	-0.555327	3.9078	1.50603e-05	0.000310205
ENSG00000244486	SCARF2	91179	protein_coding	22	-	20424815	20437826	13012	-0.545019	125.655	0.194365	-2.8041	0.00504566	0.0276152	1.17675	-0.558177	2.99324	0.005678	0.0367578
ENSG00000145476	CYP4V2	285440	protein_coding	4	+	186191520	186213456	21937	-0.545382	117.079	0.197702	-2.7586	0.00580489	0.0301953	1.19862	-0.555677	2.89212	0.0062935	0.039509
ENSG00000133800	LYVE1	10894	protein_coding	11	-	10556966	10611689	54724	-0.545823	1125.21	0.15224	-3.58528	0.000336713	0.00317885	1.23458	-0.558229	6.13432	0.000280598	0.0034982
ENSG00000103326	CAPN15	6650	protein_coding	16	+	527717	554636	26920	-0.545967	514.715	0.137767	-3.96297	7.40243e-05	0.00099502	1.12509	-0.555967	5.01041	9.73304e-05	0.00146439
ENSG00000205403	CFI	3426	protein_coding	4	-	109740694	109802179	61486	-0.546081	97.3798	0.196524	-2.7787	0.0054577	0.0286615	1.21147	-0.555052	2.63167	0.00654248	0.0408375
ENSG00000233746	LINC00656	200261	lincRNA	20	-	23125068	23132621	7554	-0.546112	156.451	0.19046	-2.86733	0.00413953	0.0243512	1.1315	-0.553021	3.30257	0.00462083	0.0317377
ENSG00000229948	B3GALNT1P1		processed_pseudogene	2	+	69597353	69598951	1599	-0.547843	49.0191	0.162295	-3.3756	0.000736548	0.00608939	1.21147	-0.556171	1.67194	0.00194357	0.016256
ENSG00000072952	MRVI1	10335	protein_coding	11	-	10573091	10693988	120898	-0.54806	154.937	0.186163	-2.94398	0.00324026	0.019759	1.17065	-0.558547	3.28968	0.00341538	0.0252916
ENSG00000085831	TTC39A	22996	protein_coding	1	-	51287258	51345116	57859	-0.548103	73.9684	0.166921	-3.28362	0.00102484	0.00795729	1.20466	-0.557205	2.24262	0.00191376	0.0160502
ENSG00000221883	ARIH2OS	646450	protein_coding	3	-	48917788	48919385	1598	-0.548748	18.6918	0.163861	-3.34887	0.000811415	0.00986294	0.724379	-0.554183	0.366659	0.00175637	0.0151074
ENSG00000246273	SBF2-AS1	283104	antisense	11	+	9758292	9811319	53028	-0.549132	41.7038	0.119815	-4.58318	4.57952e-06	0.000134647	0.773391	-0.556771	1.44378	5.03108e-05	0.000849673
ENSG00000152402	GUCY1A2	2977	protein_coding	11	-	106674012	107018524	344513	-0.55006	257.569	0.192922	-2.85121	0.00435529	0.0228545	1.2952	-0.560389	4.01453	0.00400123	0.0286205
ENSG00000240429	LRRFIP1P1		processed_pseudogene	3	-	179259028	179261273	2246	-0.550119	28.9267	0.139709	-3.9376	8.22993e-05	0.00129861	0.914079	-0.561432	0.946044	0.000222295	0.00290461
ENSG00000129925	TMEM8A	58986	protein_coding	16	-	370773	387113	16341	-0.550468	5564.1	0.141362	-3.89403	9.85923e-05	0.00124114	1.15983	-0.559114	8.43955	0.000137526	0.00195909
ENSG00000168255	POLR2J3	548644	protein_coding	7	-	102537918	102572656	34739	-0.552934	294.02	0.160933	-3.43581	0.00059079	0.00508034	1.22678	-0.563674	4.20602	0.000635481	0.00675927
ENSG00000174165	ZDHHC24	254359	protein_coding	11	-	66520637	66546238	25602	-0.553554	341.359	0.0828393	-6.68226	2.35288e-11	1.96215e-09	1.2952	-0.564026	4.42015	8.71451e-09	4.51007e-07
ENSG00000100276	RASL10A	10633	protein_coding	22	-	29312933	29319679	6747	-0.55448	39.2903	0.180387	-3.07383	0.00211328	0.0172216	0.914079	-0.561882	1.36128	0.00485886	0.0329331
ENSG00000154678	PDE1C	5137	protein_coding	7	-	31751179	32299329	548151	-0.554778	44.5242	0.192745	-2.87829	0.00399832	0.0301305	0.82871	-0.56332	1.53508	0.0055148	0.0360375
ENSG00000163106	HPGDS	27306	protein_coding	4	-	94298535	94342876	44342	-0.554832	94.1501	0.132441	-4.18929	2.79826e-05	0.000424379	1.2241	-0.563961	2.58456	0.000113696	0.00166719
ENSG00000230358	SPDYE21P		unprocessed_pseudogene	7	+	67279778	67286230	6453	-0.555025	21.9032	0.188613	-2.94266	0.00325402	0.0250618	0.859119	-0.560013	0.574932	0.00693345	0.0425024
ENSG00000118526	TCF21	6943	protein_coding	6	+	133889138	133895553	6416	-0.557033	216.586	0.200285	-2.7812	0.00541588	0.0301953	1.11864	-0.566558	3.76914	0.00554114	0.0361015
ENSG00000243679	RP11-274B21.3		processed_pseudogene	7	+	128653969	128654722	754	-0.557276	460.343	0.177027	-3.14798	0.00164404	0.0116425	1.18308	-0.569327	4.84952	0.00152114	0.0134665
ENSG00000096063	SRPK1	6732	protein_coding	6	-	35832966	35921342	88377	-0.55842	1003.95	0.079059	-7.06333	1.6256e-12	1.7671e-10	1.24913	-0.568577	5.97024	7.22882e-10	4.65365e-08
ENSG00000232034	AC092168.2		sense_intronic	2	+	100822661	100847220	24560	-0.560356	18.6433	0.201403	-2.78226	0.00539818	0.0410288	0.739769	-0.568128	0.3634	0.00681102	0.0420168
ENSG00000261437	RP11-22C11.2	100288748	antisense	8	-	94637285	94639467	2183	-0.560446	13.1077	0.19433	-2.884	0.00392663	0.0349568	0.670231	-0.566864	-0.0864507	0.00556508	0.0362299
ENSG00000149451	ADAM33	80332	protein_coding	20	-	3667965	3682246	14282	-0.560517	175.15	0.212554	-2.63706	0.00836279	0.0417412	1.11864	-0.570432	3.46626	0.00862101	0.049729
ENSG00000055813	CCDC85A	114800	protein_coding	2	+	56184123	56386173	202051	-0.560698	51.5512	0.174985	-3.20427	0.00135405	0.0131447	0.82871	-0.574407	1.73719	0.00236192	0.0190535
ENSG00000155970	MICU3	286097	protein_coding	8	+	17027238	17122644	95407	-0.560702	669.212	0.177439	-3.15997	0.00157786	0.0117136	1.12509	-0.56885	5.38527	0.0013843	0.012564
ENSG00000234268	AP000936.1		processed_pseudogene	11	-	117035797	117036051	255	-0.560783	25.8014	0.187676	-2.98804	0.00280772	0.0213493	0.914079	-0.567344	0.788052	0.00463651	0.0317981
ENSG00000265096	C1QTNF1-AS1	100507410	antisense	17	-	79019209	79027655	8447	-0.561002	174.616	0.133489	-4.20262	2.63842e-05	0.000420049	1.17065	-0.567577	3.4612	7.51633e-05	0.00118088
ENSG00000107099	DOCK8	81704	protein_coding	9	+	214854	465259	250406	-0.562431	1978.56	0.148192	-3.79529	0.00014747	0.00159914	1.25129	-0.573534	6.94718	0.000135964	0.00194282
ENSG00000044524	EPHA3	2042	protein_coding	3	+	89107524	89482134	374611	-0.562517	177.458	0.204379	-2.75232	0.00591744	0.0319488	1.1372	-0.570561	3.48354	0.00601473	0.038241
ENSG00000267934	CTB-176F20.3		antisense	19	+	23323968	23329101	5134	-0.562529	389.038	0.147747	-3.80739	0.000140439	0.00156563	1.22678	-0.573465	4.60783	0.000166374	0.0022753
ENSG00000121769	FABP3	2170	protein_coding	1	-	31365625	31376850	11226	-0.562716	27.9814	0.184194	-3.05501	0.00225052	0.0194446	0.82871	-0.571051	0.905934	0.00441442	0.0308242
ENSG00000213801	ZNF321P	399669	transcribed_processed_pseudogene	19	-	52927135	52942601	15467	-0.56322	105.148	0.126286	-4.45987	8.2009e-06	0.000187828	0.935749	-0.574322	2.74058	4.94204e-05	0.000836164
ENSG00000138735	PDE5A	8654	protein_coding	4	-	119494395	119628991	134597	-0.564586	241.551	0.135495	-4.16684	3.08855e-05	0.000460188	1.22678	-0.573765	3.92241	4.43388e-05	0.000764909
ENSG00000101353	MROH8	140699	protein_coding	20	-	37101226	37179588	78363	-0.564821	40.6128	0.136752	-4.13024	3.62385e-05	0.000668595	0.914079	-0.573051	1.4058	0.000205344	0.00270995
ENSG00000138771	SHROOM3	57619	protein_coding	4	+	76435100	76783253	348154	-0.565354	270.366	0.142799	-3.95909	7.52361e-05	0.000967337	1.18308	-0.574775	4.08505	0.000109019	0.00161268
ENSG00000164932	CTHRC1	115908	protein_coding	8	+	103371515	103382997	11483	-0.565489	132.655	0.172369	-3.2807	0.0010355	0.00849282	1.11864	-0.576498	3.07022	0.00140195	0.0126972
ENSG00000242242	PVRL3-AS1		antisense	3	-	110893708	111071553	177846	-0.565975	52.459	0.19103	-2.96275	0.00304902	0.024309	0.835459	-0.57466	1.75986	0.0039393	0.0282339
ENSG00000120457	KCNJ5	3762	protein_coding	11	+	128891356	128921035	29680	-0.566645	96.7402	0.198292	-2.85763	0.00426819	0.0289224	0.935749	-0.574534	2.624	0.00532363	0.0351786
ENSG00000255389	C6orf3		antisense	6	+	111599875	111602295	2421	-0.567044	28.0969	0.189215	-2.99683	0.00272807	0.02158	0.875793	-0.572911	0.910433	0.00533958	0.0352336
ENSG00000137501	SYTL2	54843	protein_coding	11	-	85694224	85811159	116936	-0.568348	156.126	0.138794	-4.0949	4.22357e-05	0.000641523	1.11864	-0.57841	3.30041	7.39942e-05	0.00116648
ENSG00000273002	RP11-336K24.12	107985209	antisense	1	+	155978799	155982986	4188	-0.568591	34.2219	0.156978	-3.6221	0.000292221	0.00392009	0.82871	-0.574786	1.17537	0.000990263	0.00965493
ENSG00000259659	RP11-151N17.1		sense_intronic	15	+	44557829	44559188	1360	-0.57029	14.3706	0.201239	-2.8339	0.00459837	0.0310493	0.914079	-0.575213	0.0353147	0.0077524	0.0460984
ENSG00000157240	FZD1	8321	protein_coding	7	+	91264364	91271326	6963	-0.570291	511.204	0.0913047	-6.24602	4.21031e-10	2.88012e-08	1.12509	-0.582937	4.99939	8.2089e-09	4.26033e-07
ENSG00000162415	ZSWIM5	57643	protein_coding	1	-	45016399	45306209	289811	-0.5703	70.7194	0.147993	-3.85356	0.000116413	0.00136322	1.21147	-0.581371	2.17997	0.000282263	0.00350712
ENSG00000117602	RCAN3	11123	protein_coding	1	+	24502351	24541040	38690	-0.572018	253.584	0.117564	-4.86561	1.14105e-06	2.94201e-05	1.22678	-0.584425	3.99252	3.16133e-06	8.01217e-05
ENSG00000223528	RP11-223P11.3		antisense	10	-	126988095	127026507	38413	-0.57238	14.1418	0.203622	-2.81099	0.00493898	0.0390542	0.724379	-0.578877	0.00645117	0.00699593	0.042772
ENSG00000106302	HYAL4	23553	protein_coding	7	+	123828983	123877478	48496	-0.572674	195.191	0.144389	-3.96621	7.30259e-05	0.000954796	1.17065	-0.578838	3.6208	0.000165258	0.00226381
ENSG00000178631	ACTG1P1		processed_pseudogene	3	+	139493809	139494937	1129	-0.572932	12.6772	0.196043	-2.92249	0.00347247	0.0316743	0.67402	-0.57484	-0.131944	0.00612955	0.0387649
ENSG00000106336	FBXO24	26261	protein_coding	7	+	100583982	100601117	17136	-0.573996	18.1508	0.182839	-3.13935	0.00169324	0.0171237	0.739769	-0.581991	0.318577	0.00260558	0.0204767
ENSG00000279425	CTD-2017D11.2		TEC	19	+	24078481	24080669	2189	-0.574194	40.1602	0.157257	-3.6513	0.000260913	0.0034158	0.875793	-0.581993	1.39545	0.000797637	0.00808844
ENSG00000198353	HOXC4	3221	protein_coding	12	+	54016931	54056030	39100	-0.574961	23.4505	0.187347	-3.06897	0.00214799	0.0187708	0.82871	-0.583555	0.663228	0.00352079	0.0258649
ENSG00000232587	EEF1A1P3		processed_pseudogene	13	+	28214513	28215897	1385	-0.575108	82.4438	0.152076	-3.78171	0.000155757	0.00169745	1.2241	-0.585644	2.39779	0.000435213	0.00499131
ENSG00000186472	PCLO	27445	protein_coding	7	-	82754013	83162930	408918	-0.576362	82.0151	0.195936	-2.94159	0.0032653	0.0235066	0.935749	-0.585292	2.39001	0.00428311	0.030134
ENSG00000183688	FAM101B	359845	protein_coding	17	-	439978	445939	5962	-0.578516	295.768	0.180973	-3.1967	0.00139007	0.0103091	1.17065	-0.589723	4.21518	0.00144754	0.0130399
ENSG00000090539	CHRD	8646	protein_coding	3	+	184380073	184390736	10664	-0.580676	39.1617	0.190753	-3.04412	0.00233361	0.0185165	0.914079	-0.585641	1.35891	0.00444256	0.0309389
ENSG00000069696	DRD4	1815	protein_coding	11	+	637293	640706	3414	-0.581168	67.3243	0.18374	-3.16299	0.0015616	0.0147173	0.82871	-0.593072	2.10977	0.00253002	0.0200966
ENSG00000130592	LSP1	4046;102465993	protein_coding	11	+	1852970	1892267	39298	-0.582313	229.731	0.205777	-2.82983	0.00465722	0.0269964	1.11864	-0.590707	3.85384	0.00490685	0.0331598
ENSG00000260941	LINC00622	644242	sense_overlapping	1	-	119597702	119599271	1570	-0.582446	36.8081	0.164734	-3.53568	0.000406719	0.00513475	0.82871	-0.589839	1.27261	0.00107811	0.0103365
ENSG00000282386	RP11-422P24.12		antisense	1	+	153964361	153965070	710	-0.583252	12.7384	0.205245	-2.84173	0.00448689	0.0385529	0.670231	-0.590475	-0.126892	0.00573301	0.0370102
ENSG00000198695	MT-ND6	4541	protein_coding	MT	-	14149	14673	525	-0.583532	15087	0.151268	-3.85761	0.000114502	0.00131415	1.24913	-0.591671	9.87828	0.000152187	0.00213663
ENSG00000152127	MGAT5	4249	protein_coding	2	+	134119983	134454621	334639	-0.583898	1785.07	0.180466	-3.2355	0.0012143	0.00882518	1.24913	-0.59363	6.79906	0.00109164	0.0104072
ENSG00000169085	C8orf46	254778	protein_coding	8	+	66460003	66518524	58522	-0.583946	168.929	0.209055	-2.79327	0.0052178	0.0291626	1.1315	-0.5937	3.41325	0.00551797	0.0360375
ENSG00000179031	LL0XNC01-131B10.2		processed_pseudogene	X	+	100910712	100911489	778	-0.584021	29.1294	0.173807	-3.36018	0.000778914	0.00852905	0.835459	-0.592666	0.950431	0.00156093	0.0137332
ENSG00000090006	LTBP4	8425	protein_coding	19	+	40592883	40629818	36936	-0.584789	507.665	0.217002	-2.69485	0.00704193	0.036644	1.12509	-0.595379	4.99081	0.00647027	0.040455
ENSG00000197363	ZNF517	340385	protein_coding	8	+	144798876	144811169	12294	-0.586391	212.954	0.128616	-4.55925	5.13363e-06	0.000109598	1.11864	-0.597611	3.74545	1.90766e-05	0.000375356
ENSG00000183044	ABAT	18	protein_coding	16	+	8674565	8784575	110011	-0.586502	480.761	0.176993	-3.3137	0.000920688	0.00723102	1.22678	-0.592936	4.91093	0.000893226	0.00885842
ENSG00000162843	WDR64	128025	protein_coding	1	+	241652278	241802133	149856	-0.586525	25.0632	0.17214	-3.40726	0.000656196	0.00748217	0.835459	-0.591024	0.750967	0.00199792	0.0166555
ENSG00000196923	PDLIM7	9260	protein_coding	5	-	177483394	177497606	14213	-0.587024	452.153	0.166488	-3.52591	0.000422025	0.00395866	1.18308	-0.596166	4.82434	0.000441257	0.00505434
ENSG00000129538	RNASE1	6035	protein_coding	14	-	20801228	20803278	2051	-0.587302	2512.33	0.152102	-3.86122	0.00011282	0.00129947	1.25129	-0.596839	7.29327	0.000135239	0.00193545
ENSG00000118762	PKD2	5311	protein_coding	4	+	88007668	88077777	70110	-0.587849	410.065	0.0990993	-5.93192	2.99408e-09	1.43143e-07	1.2952	-0.597852	4.68273	3.86355e-08	1.74105e-06
ENSG00000247137	RP11-727A23.5		processed_transcript	11	-	83184491	83193794	9304	-0.588012	96.355	0.131174	-4.48269	7.37069e-06	0.000136106	1.2241	-0.59564	2.61771	4.08622e-05	0.00071629
ENSG00000251595	ABCA11P	79963	transcribed_processed_pseudogene	4	-	425435	474129	48695	-0.589843	15.7728	0.191566	-3.07906	0.00207657	0.0202737	0.724379	-0.591427	0.139963	0.00453152	0.0312988
ENSG00000251803	Y_RNA		misc_RNA	10	+	17403508	17403620	113	-0.589934	19.407	0.190919	-3.08997	0.00200179	0.0177501	0.82871	-0.595529	0.419094	0.00381011	0.0275953
ENSG00000234456	MAGI2-AS3	100505881	processed_transcript	7	+	79452877	79471208	18332	-0.589998	61.0747	0.166892	-3.53522	0.000407436	0.00376523	1.21147	-0.599856	1.97527	0.000689713	0.00720359
ENSG00000165181	C9orf84	158401	protein_coding	9	-	111686173	111795008	108836	-0.590296	62.8136	0.131562	-4.48681	7.22973e-06	0.000135378	1.21147	-0.600619	2.01535	4.8265e-05	0.000818306
ENSG00000254233	RP11-242J7.1		lincRNA	4	-	184584093	184625030	40938	-0.590299	258.529	0.169179	-3.48919	0.000484495	0.0044325	1.18308	-0.597225	4.0226	0.000660518	0.0069656
ENSG00000260103	RP11-10O17.1	101929333	transcribed_processed_pseudogene	15	-	74478070	74490286	12217	-0.590599	13.2595	0.195699	-3.0179	0.00254532	0.0282348	0.57574	-0.595655	-0.0786849	0.00338871	0.0251344
ENSG00000227155	RP11-165F24.3		antisense	9	-	452492	492248	39757	-0.590764	46.3069	0.199286	-2.96441	0.00303268	0.0206965	1.03169	-0.599818	1.58809	0.00437254	0.030578
ENSG00000119681	LTBP2	4053	protein_coding	14	-	74498170	74612378	114209	-0.592173	550.655	0.190711	-3.10508	0.0019023	0.013488	1.12509	-0.600638	5.10744	0.00185989	0.0157702
ENSG00000142959	BEST4	266675	protein_coding	1	-	44783585	44787705	4121	-0.592273	93.8123	0.19406	-3.05202	0.00227308	0.0147247	1.20466	-0.600336	2.57784	0.00330664	0.0246245
ENSG00000058453	CROCC	9696	protein_coding	1	+	16740273	16972979	232707	-0.592727	315.232	0.161316	-3.67432	0.000238482	0.00241337	1.22678	-0.602152	4.30656	0.00029648	0.0036567
ENSG00000224152	AC009506.1		antisense	2	+	159615296	159617082	1787	-0.592959	23.2791	0.202379	-2.92994	0.00339022	0.0254895	0.875793	-0.59945	0.650959	0.00552823	0.0360408
ENSG00000262049	RP13-1032I1.7		antisense	17	-	81701324	81703300	1977	-0.593268	31.1492	0.162697	-3.64645	0.000265891	0.00397796	0.739769	-0.596752	1.0489	0.00123208	0.0114854
ENSG00000249685	RP11-360F5.3		lincRNA	4	+	39133913	39135608	1696	-0.593407	45.2167	0.162835	-3.64423	0.000268194	0.00364249	0.82871	-0.603912	1.55654	0.000648721	0.00687651
ENSG00000254211	LINC01485		lincRNA	5	-	173786790	173809039	22250	-0.594176	55.8238	0.169214	-3.51138	0.000445789	0.00552462	0.82871	-0.60394	1.84835	0.000848713	0.0085037
ENSG00000162733	DDR2	4921	protein_coding	1	+	162631373	162787400	156028	-0.594375	212.299	0.140466	-4.23147	2.32174e-05	0.000378159	1.17065	-0.60394	3.7391	4.808e-05	0.000817228
ENSG00000165060	FXN	2395	protein_coding	9	+	69035259	69100178	64920	-0.594548	68.6018	0.122222	-4.86449	1.14751e-06	4.34604e-05	0.773391	-0.602952	2.13873	1.56283e-05	0.000319058
ENSG00000211891	IGHE		IG_C_gene	14	-	105599941	105601728	1788	-0.594826	189.91	0.219247	-2.71304	0.00666687	0.0353276	1.11864	-0.605554	3.5795	0.00690502	0.0424126
ENSG00000183914	DNAH2	146754	protein_coding	17	+	7717354	7833744	116391	-0.595434	125.448	0.209545	-2.84156	0.00448937	0.0261883	1.11864	-0.604574	2.98852	0.0049774	0.0335325
ENSG00000160201	U2AF1	7307;102724594	protein_coding	21	-	43092956	43107587	14632	-0.595511	135.662	0.129145	-4.61117	4.00402e-06	8.88296e-05	1.11864	-0.604234	3.10153	2.30477e-05	0.000440362
ENSG00000280388	RP11-229D13.3		TEC	7	-	76043977	76045963	1987	-0.595759	83.818	0.12516	-4.75999	1.93606e-06	5.64299e-05	0.935749	-0.60443	2.42187	2.25687e-05	0.000432103
ENSG00000118971	CCND2	894	protein_coding	12	+	4273772	4305350	31579	-0.596039	779.104	0.197647	-3.01567	0.00256411	0.0163577	1.18719	-0.602548	5.60729	0.00259801	0.0204694
ENSG00000102934	PLLP	51090	protein_coding	16	-	57248547	57284687	36141	-0.596913	64.0842	0.144505	-4.13075	3.61574e-05	0.00060348	1.03169	-0.607994	2.0408	0.00014667	0.00207019
ENSG00000279179	RP11-131M11.3		TEC	1	+	33162851	33166298	3448	-0.596964	169.701	0.164018	-3.63963	0.000273033	0.00278281	1.17675	-0.606265	3.41994	0.000445552	0.00508778
ENSG00000213742	ZNF337-AS1	102724826	antisense	20	+	25624045	25678074	54030	-0.598498	18.8974	0.182598	-3.27769	0.00104662	0.0119695	0.724379	-0.602637	0.375666	0.00232695	0.0188152
ENSG00000077713	SLC25A43	203427	protein_coding	X	+	119399060	119454478	55419	-0.599538	177.398	0.147002	-4.07843	4.534e-05	0.000678342	1.11864	-0.605971	3.48321	9.55402e-05	0.00144336
ENSG00000260805	RP11-61J19.5		lincRNA	1	-	212557833	212559731	1899	-0.600377	93.1095	0.143201	-4.19253	2.75858e-05	0.000426007	1.19862	-0.610705	2.56689	0.000111039	0.00163505
ENSG00000134830	C5AR2	27202	protein_coding	19	+	47332147	47347327	15181	-0.601323	21.3397	0.213341	-2.8186	0.00482336	0.0377426	0.739769	-0.608852	0.540619	0.00711386	0.0432781
ENSG00000166839	ANKDD1A	348094	protein_coding	15	+	64911902	64958700	46799	-0.603767	486.735	0.119357	-5.05849	4.22583e-07	1.26682e-05	1.18308	-0.613913	4.92986	1.38954e-06	3.97416e-05
ENSG00000165895	ARHGAP42	143872	protein_coding	11	+	100687653	100991937	304285	-0.604305	736.352	0.181777	-3.32443	0.000885984	0.0071978	1.18719	-0.614796	5.52296	0.000740494	0.00763031
ENSG00000197044	ZNF441	126068	protein_coding	19	+	11767000	11784078	17079	-0.605057	121.606	0.113967	-5.30906	1.10191e-07	3.98703e-06	1.1372	-0.613944	2.94454	1.80889e-06	4.98823e-05
ENSG00000266717	RP11-855A2.3		antisense	17	-	67950885	67951746	862	-0.607537	20.0832	0.15912	-3.81812	0.000134474	0.00208428	0.82871	-0.614483	0.460669	0.000269645	0.00339602
ENSG00000279662	RP11-609N14.4		TEC	16	-	10445309	10449747	4439	-0.609151	154.473	0.233641	-2.60721	0.00912826	0.0447172	1.11864	-0.628097	3.28281	0.00790407	0.0465972
ENSG00000174156	GSTA3	2940	protein_coding	6	-	52896639	52909685	13047	-0.610085	483.039	0.187851	-3.2477	0.00116343	0.00830546	1.2952	-0.62088	4.91764	0.0010634	0.0102277
ENSG00000166927	MS4A7	58475	protein_coding	11	+	60378482	60395951	17470	-0.611467	189.127	0.195164	-3.13309	0.00172976	0.0122181	1.17065	-0.620579	3.57759	0.00196226	0.0164048
ENSG00000159753	CARMIL2	146206	protein_coding	16	+	67644919	67657569	12651	-0.611469	22.6512	0.18134	-3.37195	0.000746391	0.00926268	0.724379	-0.616604	0.617028	0.00196768	0.0164372
ENSG00000112186	CAP2	10486	protein_coding	6	+	17393216	17557792	164577	-0.611842	1114.34	0.103032	-5.93835	2.8791e-09	1.54155e-07	1.12712	-0.621857	6.1207	2.60276e-08	1.22363e-06
ENSG00000112769	LAMA4	3910	protein_coding	6	-	112108760	112254939	146180	-0.611989	797.541	0.166128	-3.68385	0.000229741	0.00251122	1.12712	-0.621466	5.63886	0.000204694	0.0027033
ENSG00000236204	LINC01376	400945	lincRNA	2	-	18986451	19346748	360298	-0.614924	38.2289	0.17634	-3.48715	0.000488191	0.00651019	0.739769	-0.623472	1.32128	0.00102824	0.00996034
ENSG00000272667	RP11-395A13.2		lincRNA	2	+	127886556	127887185	630	-0.615322	23.5637	0.21447	-2.86903	0.00411727	0.0306057	0.835459	-0.6236	0.669943	0.00792965	0.0467033
ENSG00000260778	MIR940	106660606;100126328	lincRNA	16	+	2268155	2273418	5264	-0.6154	16.2787	0.201865	-3.04857	0.00229937	0.0183217	0.914079	-0.618761	0.18936	0.00499617	0.0335964
ENSG00000252498	RNU6-1016P		snRNA	6	+	75644084	75644177	94	-0.615517	28.3663	0.172769	-3.56265	0.000367126	0.00518358	0.739769	-0.621087	0.918388	0.00109909	0.0104566
ENSG00000188153	COL4A5	1287	protein_coding	X	+	108439844	108697545	257702	-0.616045	262.378	0.222935	-2.76334	0.00572128	0.0304015	1.17065	-0.623793	4.04345	0.00561882	0.0364784
ENSG00000141655	TNFRSF11A	8792	protein_coding	18	+	62325287	62391292	66006	-0.616673	66.791	0.182987	-3.37003	0.000751597	0.00882518	0.773391	-0.628461	2.09834	0.0012142	0.0113434
ENSG00000166289	PLEKHF1	79156	protein_coding	19	+	29665056	29675457	10402	-0.616904	713.953	0.15195	-4.05991	4.90912e-05	0.000715093	1.12712	-0.624682	5.48156	6.48997e-05	0.00105461
ENSG00000134508	CABLES1	91768	protein_coding	18	+	23134564	23260467	125904	-0.617869	519.71	0.14516	-4.25648	2.07674e-05	0.000353088	1.12712	-0.626505	5.02449	3.30587e-05	0.000599993
ENSG00000103034	NDRG4	65009	protein_coding	16	+	58462846	58513628	50783	-0.618473	39.9699	0.215285	-2.87281	0.00406841	0.0303193	0.835459	-0.624041	1.39007	0.00657647	0.0410059
ENSG00000226450	CYP2D8P		unprocessed_pseudogene	22	-	42149886	42155001	5116	-0.618656	24.7301	0.177872	-3.4781	0.000504978	0.00582417	0.875793	-0.622927	0.734885	0.00178249	0.015254
ENSG00000250130	RP11-616K22.1		processed_pseudogene	15	+	44354691	44355692	1002	-0.618929	25.6104	0.190455	-3.24975	0.00115508	0.0108013	0.914079	-0.626493	0.787752	0.0022748	0.0184743
ENSG00000213397	HAUS7	55559	protein_coding	X	-	153447666	153495516	47851	-0.61964	51.9901	0.171912	-3.60441	0.000312869	0.00439699	0.773391	-0.630311	1.7466	0.000775833	0.00788899
ENSG00000122591	FAM126A	84668	protein_coding	7	-	22889371	23014130	124760	-0.620151	630.319	0.129113	-4.80316	1.56178e-06	4.10295e-05	1.12712	-0.631695	5.29999	2.15115e-06	5.77683e-05
ENSG00000215105	TTC3P1		processed_pseudogene	X	-	75740831	75746911	6081	-0.620334	16.1428	0.216168	-2.86968	0.00410887	0.0299172	0.859119	-0.623896	0.174115	0.00701282	0.042861
ENSG00000129680	MAP7D3	79649	protein_coding	X	-	136213220	136256482	43263	-0.622897	1354.99	0.121798	-5.11417	3.15122e-07	9.36728e-06	1.23458	-0.632681	6.40257	8.9219e-07	2.75194e-05
ENSG00000189227	C15orf61	145853	protein_coding	15	+	67521068	67530143	9076	-0.622969	21.8325	0.185691	-3.35487	0.000794022	0.00969562	0.724379	-0.630456	0.563089	0.00191617	0.0160631
ENSG00000251615	RP11-774O3.3		lincRNA	4	-	8355090	8358338	3249	-0.623163	407.657	0.123272	-5.05519	4.29956e-07	1.20042e-05	1.28956	-0.633562	4.67465	1.13811e-06	3.40253e-05
ENSG00000184669	OR7E14P		transcribed_unprocessed_pseudogene	11	+	17013998	17053024	39027	-0.624332	22.2197	0.210149	-2.97091	0.00296919	0.0266487	0.724379	-0.628799	0.592272	0.00557188	0.0362547
ENSG00000168672	FAM84B	157638	protein_coding	8	-	126552442	126558393	5952	-0.624597	396.123	0.164191	-3.80408	0.000142331	0.00151269	1.2952	-0.631924	4.63304	0.000150177	0.00211162
ENSG00000163283	ALPP	250	protein_coding	2	+	232378534	232382889	4356	-0.625033	33381.8	0.191162	-3.26965	0.00107681	0.00802705	1.25129	-0.63803	11.0238	0.00104121	0.0100614
ENSG00000117528	ABCD3	5825	protein_coding	1	+	94418455	94518666	100212	-0.625053	555.176	0.0847113	-7.37863	1.59932e-13	2.24047e-11	1.15983	-0.635975	5.11756	2.61403e-11	2.10903e-09
ENSG00000165125	TRPV6	55503	protein_coding	7	-	142871203	142885762	14560	-0.625362	18030.9	0.158671	-3.94125	8.10578e-05	0.000982803	1.25129	-0.633903	10.1343	9.38026e-05	0.00142174
ENSG00000103175	WFDC1	58189	protein_coding	16	+	84294646	84329851	35206	-0.626075	504.296	0.193105	-3.24214	0.00118634	0.00944622	1.12509	-0.637724	4.98062	0.00110072	0.0104618
ENSG00000248874	C5orf17	439936	lincRNA	5	+	23951348	24178263	226916	-0.626289	33.7581	0.19881	-3.15018	0.00163167	0.0166453	0.739769	-0.636957	1.15454	0.00229968	0.0186437
ENSG00000275964	RP11-61K9.3		lincRNA	13	+	19863858	19865048	1191	-0.626971	20.9616	0.188719	-3.32225	0.000892941	0.0106071	0.724379	-0.634424	0.511946	0.00230181	0.0186527
ENSG00000229020	AKR7A2P1		processed_pseudogene	1	+	112923423	112924337	915	-0.627657	18.6941	0.195896	-3.20402	0.00135521	0.0131448	0.82871	-0.632136	0.368574	0.00300867	0.0229176
ENSG00000250889	LINC01336	104326191	lincRNA	5	-	75047719	75052843	5125	-0.627902	19.1735	0.179347	-3.50104	0.000463446	0.00570339	0.82871	-0.637243	0.398255	0.00068488	0.00716525
ENSG00000273329	RP11-448A19.1		lincRNA	7	-	129604548	129611630	7083	-0.62793	91.7994	0.138941	-4.51939	6.20167e-06	0.000147964	0.935749	-0.638608	2.54781	2.87881e-05	0.00053349
ENSG00000081320	STK17B	9262	protein_coding	2	-	196133566	196176503	42938	-0.62813	190.783	0.164672	-3.81444	0.000136495	0.00162053	1.1372	-0.639824	3.58592	0.000163702	0.00224707
ENSG00000170647	TMEM133	83935	protein_coding	11	+	100991989	100993941	1953	-0.628341	228.847	0.166761	-3.76792	0.000164611	0.00169666	1.2952	-0.639221	3.84629	0.000202264	0.0026808
ENSG00000273472	RP11-102N12.3		lincRNA	4	+	140756528	140757921	1394	-0.629045	42.1469	0.194266	-3.23807	0.00120342	0.00899222	1.21147	-0.639382	1.45572	0.00213526	0.0175416
ENSG00000102445	RUBCNL	80183	protein_coding	13	-	46342000	46438190	96191	-0.629226	38.3202	0.201075	-3.12931	0.00175219	0.0160776	0.82871	-0.637071	1.33054	0.00265864	0.0208405
ENSG00000261560	RP11-166B2.3		sense_intronic	16	-	11881075	11882569	1495	-0.629893	68.7104	0.172518	-3.65116	0.000261055	0.00297663	1.03169	-0.639357	2.14151	0.00056402	0.00616618
ENSG00000165929	TC2N	123036	protein_coding	14	-	91779751	91867536	87786	-0.630098	744.127	0.157038	-4.0124	6.01035e-05	0.0008239	1.15983	-0.636511	5.53902	6.42102e-05	0.00104432
ENSG00000151376	ME3	10873	protein_coding	11	-	86441108	86672636	231529	-0.630648	67.9956	0.152103	-4.1462	3.38044e-05	0.000678342	0.835459	-0.64061	2.12592	0.000122087	0.00176639
ENSG00000153930	ANKFN1	162282	protein_coding	17	+	55882301	56511659	629359	-0.631717	368.367	0.149325	-4.2305	2.33173e-05	0.000346042	1.2952	-0.643328	4.5287	2.67742e-05	0.000502214
ENSG00000107282	APBA1	320	protein_coding	9	-	69427530	69672306	244777	-0.632182	132.115	0.134167	-4.7119	2.45416e-06	5.67177e-05	1.17675	-0.640363	3.06477	1.54641e-05	0.000316405
ENSG00000156127	BATF	10538	protein_coding	14	+	75522425	75547015	24591	-0.633583	21.4953	0.168679	-3.75614	0.000172553	0.00279404	0.739769	-0.636415	0.546146	0.000800324	0.00810234
ENSG00000049246	PER3	8863	protein_coding	1	+	7784320	7845177	60858	-0.633789	56.7342	0.182711	-3.46881	0.000522771	0.00663681	0.773391	-0.641399	1.8722	0.00102804	0.00996034
ENSG00000237125	HAND2-AS1	79804	antisense	4	+	173527270	173591324	64055	-0.6342	96.2498	0.206352	-3.07339	0.00211642	0.0138412	1.21147	-0.643344	2.61541	0.00248852	0.0198523
ENSG00000274173	RP4-568C11.4		lincRNA	20	+	24931840	24932983	1144	-0.634996	353.161	0.138004	-4.60128	4.19905e-06	8.56237e-05	1.22678	-0.643586	4.46836	7.84745e-06	0.000178559
ENSG00000197629	MPEG1	219972	protein_coding	11	-	59208510	59212951	4442	-0.637401	266.04	0.166807	-3.82119	0.000132807	0.00160748	1.11864	-0.646396	4.06354	0.00015657	0.00217339
ENSG00000104763	ASAH1	427	protein_coding	8	-	18055992	18084998	29007	-0.637494	3043.72	0.135809	-4.69406	2.67836e-06	5.86084e-05	1.23051	-0.652766	7.56785	2.76322e-06	7.11047e-05
ENSG00000182979	MTA1	9112	protein_coding	14	+	105419820	105470729	50910	-0.637511	883.383	0.099315	-6.41908	1.37103e-10	1.08055e-08	1.12712	-0.649538	5.78688	2.88627e-09	1.64082e-07
ENSG00000107643	MAPK8	5599	protein_coding	10	+	48306639	48439360	132722	-0.637739	354.155	0.134102	-4.75564	1.97822e-06	4.97979e-05	1.12712	-0.648452	4.47167	2.9776e-06	7.56727e-05
ENSG00000228917	RP11-544M22.8		antisense	1	+	161084465	161087571	3107	-0.637774	354.777	0.204768	-3.11461	0.00184186	0.0118309	1.2952	-0.650302	4.47537	0.0017949	0.0153343
ENSG00000165917	RAPSN	5913	protein_coding	11	-	47437757	47449178	11422	-0.638103	24.3215	0.187835	-3.39714	0.000680944	0.00770854	0.835459	-0.642835	0.714516	0.00179603	0.0153343
ENSG00000130518	KIAA1683	80726	protein_coding	19	-	18257097	18274509	17413	-0.640388	235.033	0.206781	-3.09694	0.00195527	0.0123966	1.2952	-0.650997	3.88419	0.00201321	0.0167323
ENSG00000108950	FAM20A	54757	protein_coding	17	-	68535113	68601389	66277	-0.640796	98.7446	0.150354	-4.2619	2.02695e-05	0.00032219	1.2241	-0.649542	2.65311	5.10615e-05	0.000858428
ENSG00000267313	KC6	641516	lincRNA	18	-	41465783	41632185	166403	-0.641208	14.4251	0.228599	-2.80495	0.00503248	0.0396006	0.724379	-0.643928	0.0346374	0.00856672	0.0494621
ENSG00000272195	RP11-156E8.1		antisense	1	-	244969350	244971088	1739	-0.64158	17.7921	0.180461	-3.55522	0.000377661	0.00530029	0.739769	-0.648426	0.303001	0.000695687	0.00724959
ENSG00000279670	RP11-70L8.5		TEC	9	+	21892188	21893857	1670	-0.641652	37.2219	0.208071	-3.08381	0.00204365	0.0173059	0.875793	-0.647432	1.29375	0.00350299	0.0257751
ENSG00000213963	AC074286.1	100130691	sense_overlapping	2	-	177283508	177392691	109184	-0.642156	13.2369	0.193469	-3.31916	0.000902871	0.012462	0.594423	-0.646009	-0.082033	0.00148579	0.0132487
ENSG00000142168	SOD1	6647	protein_coding	21	+	31659622	31668931	9310	-0.642838	3013.72	0.147902	-4.34637	1.38412e-05	0.000220989	1.29842	-0.654928	7.55522	1.74504e-05	0.000350449
ENSG00000171659	GPR34	2857	protein_coding	X	+	41688973	41697277	8305	-0.642851	187.96	0.162234	-3.96249	7.41711e-05	0.000992142	1.1315	-0.656691	3.56439	8.39853e-05	0.00129825
ENSG00000007062	PROM1	8842	protein_coding	4	-	15963076	16084378	121303	-0.642858	244.246	0.165333	-3.88827	0.000100961	0.00120622	1.22678	-0.652598	3.94054	0.0001365	0.00194596
ENSG00000126243	LRFN3	79414	protein_coding	19	+	35935358	35945767	10410	-0.64382	48.3314	0.213381	-3.01723	0.00255098	0.0212618	0.835459	-0.653791	1.65004	0.00377443	0.0273798
ENSG00000183479	TREX2	11219	protein_coding	X	-	153444720	153470587	25868	-0.643852	42.8262	0.180433	-3.56837	0.000359206	0.00387516	1.03169	-0.655897	1.48032	0.000935869	0.00921701
ENSG00000203804	ADAMTSL4-AS1	574406	processed_transcript	1	-	150560202	150574552	14351	-0.645316	126.409	0.139661	-4.62059	3.82644e-06	8.44973e-05	1.1372	-0.653618	3.00116	1.71593e-05	0.00034573
ENSG00000170340	B3GNT2	10678	protein_coding	2	+	62196113	62224731	28619	-0.645414	380.218	0.0769181	-8.39092	4.82367e-17	1.03055e-14	1.28956	-0.656589	4.57423	8.45064e-13	9.34934e-11
ENSG00000116852	KIF21B	23046	protein_coding	1	-	200969390	201023700	54311	-0.645458	42.0763	0.235212	-2.74415	0.00606675	0.0350316	1.03169	-0.65003	1.46176	0.00749009	0.0449947
ENSG00000270659	RP11-105N14.1		lincRNA	2	+	213152970	213153659	690	-0.645462	14.7974	0.22031	-2.92979	0.00339196	0.0266287	0.82871	-0.646844	0.049764	0.00667939	0.0414331
ENSG00000157680	DGKI	9162	protein_coding	7	-	137381037	137847092	466056	-0.645492	33.1385	0.201929	-3.19662	0.00139046	0.0128595	0.875793	-0.654169	1.12895	0.00242406	0.0194483
ENSG00000146006	LRRTM2	26045	protein_coding	5	-	138868923	138875368	6446	-0.647684	38.152	0.165977	-3.90226	9.53e-05	0.00150333	0.875793	-0.653807	1.31875	0.000349726	0.00416605
ENSG00000172508	CARNS1	57571	protein_coding	11	+	67414968	67425607	10640	-0.648201	35.3276	0.149369	-4.3396	1.42742e-05	0.000318762	0.875793	-0.653975	1.21737	8.05757e-05	0.00125102
ENSG00000220154	RP11-46B11.2		processed_pseudogene	6	-	79278105	79278427	323	-0.648221	54.5312	0.192034	-3.37555	0.000736677	0.00825138	0.82871	-0.656188	1.81558	0.00132832	0.0121736
ENSG00000110721	CHKA	1119	protein_coding	11	-	68052859	68121444	68586	-0.648272	151.974	0.135864	-4.77148	1.82873e-06	4.63883e-05	1.1372	-0.659509	3.26314	5.84103e-06	0.000136953
ENSG00000143382	ADAMTSL4	54507	protein_coding	1	+	150549369	150560937	11569	-0.648624	14971.4	0.144375	-4.49262	7.03517e-06	0.000125306	1.29842	-0.66055	9.86648	9.83772e-06	0.000215357
ENSG00000129173	E2F8	79733	protein_coding	11	-	19224063	19241620	17558	-0.648915	87.6397	0.200619	-3.23457	0.00121828	0.00900077	1.2241	-0.663103	2.48113	0.00147341	0.0131766
ENSG00000251417	RP11-1348G14.4		lincRNA	16	+	28802743	28817828	15086	-0.648953	24.378	0.203254	-3.19283	0.00140888	0.0148122	0.739769	-0.654316	0.7219	0.00271034	0.0211739
ENSG00000261829	RP11-223I10.1		sense_overlapping	2	+	231052040	231052637	598	-0.649261	38.2929	0.23261	-2.7912	0.00525127	0.0402335	0.739769	-0.653802	1.32937	0.00817276	0.0477244
ENSG00000196912	ANKRD36B	57730	protein_coding	2	-	97492663	97589965	97303	-0.650866	35.7761	0.210207	-3.09631	0.00195943	0.0174827	0.82871	-0.655499	1.23792	0.00285736	0.0220612
ENSG00000273888	FRMD6-AS1	145438	antisense	14	-	51649516	51651744	2229	-0.651092	58.2629	0.160802	-4.04904	5.14288e-05	0.000797002	1.03169	-0.660479	1.91115	0.000193553	0.00258574
ENSG00000148143	ZNF462	58499	protein_coding	9	+	106863097	107013634	150538	-0.653	478.413	0.153582	-4.25179	2.12069e-05	0.000320966	1.28956	-0.660241	4.90461	2.60288e-05	0.000489722
ENSG00000204136	GGTA1P	2681	transcribed_unitary_pseudogene	9	-	121444991	121500027	55037	-0.653085	133.134	0.124109	-5.26219	1.4235e-07	5.02434e-06	1.1315	-0.663719	3.07484	1.23018e-06	3.60204e-05
ENSG00000121440	PDZRN3	23024	protein_coding	3	-	73382433	73624940	242508	-0.653428	115.431	0.212302	-3.07782	0.00208524	0.0135644	1.2241	-0.660517	2.87308	0.00257239	0.020337
ENSG00000147883	CDKN2B	1030	protein_coding	9	-	22002903	22009363	6461	-0.654212	82.7628	0.145818	-4.48651	7.24007e-06	0.000136013	1.20466	-0.665125	2.40038	2.89473e-05	0.000535903
ENSG00000242622	RP11-18H7.1		lincRNA	3	+	120094895	120136783	41889	-0.654222	37.6781	0.130467	-5.01448	5.31779e-07	2.32402e-05	0.739769	-0.660412	1.30487	9.02339e-06	0.000200139
ENSG00000167701	GPT	2875	protein_coding	8	+	144502973	144507174	4202	-0.654536	21.6005	0.196853	-3.32501	0.000884168	0.0105326	0.724379	-0.661424	0.552738	0.00190765	0.0160335
ENSG00000120875	DUSP4	1846	protein_coding	8	-	29333064	29350668	17605	-0.654674	3069.87	0.16585	-3.94738	7.90122e-05	0.000964157	1.25129	-0.665242	7.58096	7.73072e-05	0.00120738
ENSG00000171812	COL8A2	1296	protein_coding	1	-	36095236	36125220	29985	-0.65499	109.946	0.231283	-2.83199	0.00462591	0.0306813	0.935749	-0.664162	2.80464	0.00552437	0.0360408
ENSG00000272205	RP11-277B15.3		lincRNA	1	-	167219831	167220512	682	-0.655794	56.9985	0.156696	-4.18512	2.85014e-05	0.000497792	1.03169	-0.664052	1.87891	0.000122381	0.00176926
ENSG00000106565	TMEM176B	28959	protein_coding	7	-	150791285	150801360	10076	-0.65589	409.802	0.158504	-4.13801	3.50336e-05	0.00052561	1.18308	-0.666906	4.68352	4.32075e-05	0.000752406
ENSG00000272447	RP11-182L21.6	642361	lincRNA	10	+	79825902	79827602	1701	-0.656137	15.9153	0.227089	-2.88935	0.00386044	0.0319952	0.739769	-0.659472	0.150629	0.00777549	0.0461484
ENSG00000269646	CTD-2331H12.7		lincRNA	19	+	52923382	52924075	694	-0.657022	24.4274	0.193391	-3.39737	0.000680357	0.00775691	0.82871	-0.663052	0.722299	0.00168603	0.0145975
ENSG00000122176	FMOD	2331	protein_coding	1	-	203340628	203351489	10862	-0.657178	439.61	0.239964	-2.73866	0.00616908	0.0310493	1.22678	-0.668074	4.78426	0.00582709	0.0374214
ENSG00000132561	MATN2	4147	protein_coding	8	+	97868840	98036716	167877	-0.657714	732.889	0.188555	-3.48817	0.000486337	0.00462427	1.12509	-0.668383	5.51861	0.000478742	0.00540002
ENSG00000081985	IL12RB2	3595	protein_coding	1	+	67307364	67396900	89537	-0.657945	71.7816	0.179963	-3.65601	0.000256173	0.00261447	1.19862	-0.666901	2.2009	0.00045424	0.00516781
ENSG00000107789	MINPP1	9562	protein_coding	10	+	87504875	87553460	48586	-0.657994	665.979	0.161462	-4.07522	4.59704e-05	0.000681187	1.12509	-0.669933	5.38068	4.80452e-05	0.000817228
ENSG00000124491	F13A1	2162	protein_coding	6	-	6144085	6321013	176929	-0.658232	4271.87	0.184448	-3.56867	0.000358804	0.00350682	1.15983	-0.671122	8.05712	0.000326862	0.00395357
ENSG00000246985	SOCS2-AS1	144481	processed_transcript	12	-	93542463	93571768	29306	-0.65824	87.0705	0.133618	-4.9263	8.3802e-07	2.84693e-05	0.935749	-0.668113	2.47394	7.02564e-06	0.000161249
ENSG00000014257	ACPP	55	protein_coding	3	+	132317367	132368298	50932	-0.658615	427.109	0.223412	-2.94798	0.00319861	0.0181425	1.28956	-0.671731	4.7414	0.00285998	0.0220722
ENSG00000198520	C1orf228	339541	protein_coding	1	+	44674692	44725591	50900	-0.659238	63.5392	0.171378	-3.8467	0.000119721	0.0020046	0.773391	-0.669195	2.02981	0.000281373	0.00350549
ENSG00000229153	EPHA1-AS1	285965	antisense	7	+	143407813	143523449	115637	-0.659862	65.6746	0.246028	-2.68206	0.00731693	0.0474675	0.82871	-0.673766	2.0803	0.00849018	0.0491123
ENSG00000241316	SUCLG2-AS1	101927111	lincRNA	3	+	67654697	67947713	293017	-0.661014	16.9284	0.194228	-3.4033	0.000665779	0.0084529	0.724379	-0.668466	0.229025	0.00106272	0.0102265
ENSG00000141837	CACNA1A	773	protein_coding	19	-	13206442	13633025	426584	-0.661113	86.8803	0.212738	-3.10764	0.00188589	0.0127398	1.20466	-0.669702	2.47189	0.00286147	0.0220745
ENSG00000204397	CARD16	114769	protein_coding	11	-	105041326	105101431	60106	-0.661164	180.639	0.164007	-4.03133	5.54628e-05	0.000765211	1.17065	-0.671526	3.50912	8.18157e-05	0.00126921
ENSG00000232682	RP11-388P9.2		antisense	10	+	60050668	60060743	10076	-0.661697	110.754	0.173887	-3.80534	0.000141612	0.00158844	1.21147	-0.669398	2.81317	0.000286734	0.00355073
ENSG00000182902	SLC25A18	83733	protein_coding	22	+	17563439	17590994	27556	-0.662243	32.0099	0.183691	-3.6052	0.000311918	0.00410727	0.835459	-0.670225	1.08283	0.000831864	0.0083712
ENSG00000175463	TBC1D10C	374403	protein_coding	11	+	67403915	67410089	6175	-0.663027	26.7726	0.171112	-3.8748	0.00010671	0.00158844	0.914079	-0.671524	0.842777	0.000266957	0.00337367
ENSG00000274717	RP1-47A17.1		processed_pseudogene	22	-	42791814	42794313	2500	-0.663716	53.3567	0.222096	-2.98842	0.00280421	0.0228208	0.835459	-0.669435	1.78583	0.00412079	0.0292604
ENSG00000165507	C10orf10	11067	protein_coding	10	-	44970981	44978810	7830	-0.664374	4673.47	0.1642	-4.04612	5.20729e-05	0.000689717	1.25129	-0.677545	8.18769	5.47506e-05	0.000909687
ENSG00000223947	AC016738.4		antisense	2	-	100993676	101002244	8569	-0.664613	48.6324	0.162218	-4.09704	4.18475e-05	0.000678342	1.03169	-0.672736	1.65963	0.000147004	0.00207331
ENSG00000182472	CAPN12	147968	protein_coding	19	-	38730187	38769904	39718	-0.664951	35.7049	0.228971	-2.90409	0.00368325	0.027175	0.875793	-0.672736	1.23129	0.00562102	0.0364784
ENSG00000163606	CD200R1	131450	protein_coding	3	-	112921209	112975122	53914	-0.665574	37.8524	0.146898	-4.53084	5.87483e-06	0.000171944	0.739769	-0.678419	1.31276	1.82032e-05	0.000361637
ENSG00000171533	MAP6	4135	protein_coding	11	-	75586918	75669120	82203	-0.667484	14.5185	0.238402	-2.79983	0.00511292	0.0401013	0.724379	-0.671598	0.0383468	0.00698937	0.042746
ENSG00000198857	HSD3BP5		transcribed_unprocessed_pseudogene	1	+	119601340	119609250	7911	-0.667851	51.07	0.206194	-3.23895	0.00119971	0.0101637	1.03169	-0.674543	1.72815	0.00184995	0.0157074
ENSG00000257195	HNRNPA1P50		processed_pseudogene	12	+	92883773	92884700	928	-0.668222	22.7249	0.232873	-2.86947	0.00411155	0.0307518	0.82871	-0.672727	0.633627	0.00655282	0.0408744
ENSG00000275807	RP11-1348G14.8		antisense	16	-	28822431	28823969	1539	-0.670372	37.3186	0.187431	-3.57663	0.000348055	0.00432698	0.875793	-0.676436	1.29304	0.000949265	0.00931419
ENSG00000279806	RP11-58O9.2		TEC	17	-	40473554	40475289	1736	-0.670548	119.364	0.157647	-4.25347	2.10485e-05	0.000335998	1.21147	-0.678422	2.92196	7.07081e-05	0.00112621
ENSG00000143867	OSR1	130497	protein_coding	2	-	19351485	19358653	7169	-0.670608	36.6019	0.238515	-2.8116	0.00492961	0.0339366	0.875793	-0.678274	1.26771	0.00677946	0.041878
ENSG00000002933	TMEM176A	55365	protein_coding	7	+	150800403	150805120	4718	-0.67187	211.913	0.172346	-3.89839	9.68352e-05	0.00121054	1.17065	-0.680851	3.73943	0.000154121	0.00215352
ENSG00000233680	HNRNPA1P27		processed_pseudogene	X	-	100887636	100888590	955	-0.673376	35.8959	0.160807	-4.18747	2.82077e-05	0.000646737	0.739769	-0.6783	1.23427	0.000144139	0.0020454
ENSG00000099889	ARVCF	421	protein_coding	22	-	19969896	20016808	46913	-0.673733	224.53	0.160523	-4.19711	2.70347e-05	0.000424379	1.18308	-0.688358	3.81953	3.46235e-05	0.000619868
ENSG00000152926	ZNF117	51351	protein_coding	7	-	64971776	65006684	34909	-0.67384	5060.7	0.225707	-2.98547	0.00283145	0.0171673	1.23051	-0.682379	8.30163	0.00272055	0.0212357
ENSG00000165168	CYBB	1536	protein_coding	X	+	37780011	37813461	33451	-0.674362	483.412	0.197183	-3.41998	0.000626255	0.00545705	1.18308	-0.682821	4.91943	0.000598526	0.00643303
ENSG00000074370	ATP2A3	489	protein_coding	17	-	3923870	3964464	40595	-0.674371	80.2013	0.24326	-2.77223	0.00556741	0.0353117	0.935749	-0.683273	2.36154	0.00701975	0.0428892
ENSG00000152582	SPEF2	79925	protein_coding	5	+	35617844	35814611	196768	-0.674415	108.685	0.172274	-3.91479	9.04827e-05	0.00112377	1.19862	-0.685449	2.78613	0.000157132	0.00217629
ENSG00000051128	HOMER3	9454	protein_coding	19	-	18929201	18941261	12061	-0.674442	50.3886	0.147464	-4.57359	4.79433e-06	0.000130803	0.835459	-0.683315	1.7087	2.77205e-05	0.000517337
ENSG00000160094	ZNF362	149076	protein_coding	1	+	33256545	33300719	44175	-0.675111	1465.52	0.140302	-4.81185	1.49539e-06	3.61142e-05	1.25542	-0.687266	6.51665	2.69705e-06	6.99871e-05
ENSG00000261662	RP5-1042I8.7		sense_overlapping	1	-	119909255	119910613	1359	-0.675259	14.7066	0.226697	-2.97869	0.0028948	0.0256866	0.739769	-0.681118	0.0477074	0.00577952	0.0371712
ENSG00000172824	CES4A	283848	protein_coding	16	+	66988589	67009758	21170	-0.675647	99.8607	0.217921	-3.10042	0.00193245	0.0128981	1.21147	-0.690424	2.66424	0.00216118	0.017723
ENSG00000103528	SYT17	51760	protein_coding	16	+	19167971	19268334	100364	-0.676003	115.057	0.134163	-5.03866	4.68798e-07	1.36479e-05	1.21147	-0.684376	2.86931	3.27445e-06	8.23422e-05
ENSG00000131097	HIGD1B	51751	protein_coding	17	+	44846353	44850480	4128	-0.676424	120.311	0.239938	-2.81917	0.00481484	0.0257928	1.2241	-0.685333	2.93194	0.00560418	0.0364202
ENSG00000169432	SCN9A	6335	protein_coding	2	-	166195185	166375993	180809	-0.676753	56.7083	0.184552	-3.667	0.000245411	0.00338019	0.835459	-0.6862	1.87182	0.000451126	0.00514188
ENSG00000229404	LINC00858	170425	lincRNA	10	+	84279980	84294659	14680	-0.678605	20.2697	0.214146	-3.1689	0.00153018	0.0157854	0.739769	-0.684023	0.468048	0.00330344	0.0246129
ENSG00000144959	NCEH1	57552	protein_coding	3	-	172630249	172711218	80970	-0.679279	500.507	0.126406	-5.3738	7.70958e-08	2.73378e-06	1.22678	-0.688772	4.96868	1.74025e-07	6.62945e-06
ENSG00000225434	LINC01504	100507540	lincRNA	9	+	72305430	72343210	37781	-0.679758	12.0605	0.240731	-2.82372	0.00474703	0.0401813	0.670231	-0.685812	-0.181805	0.00544329	0.035695
ENSG00000108786	HSD17B1	3292	protein_coding	17	+	42549214	42555213	6000	-0.681361	9761.93	0.17211	-3.95888	7.53029e-05	0.000929343	1.25129	-0.69327	9.25016	8.23713e-05	0.00127676
ENSG00000187720	THSD4	79875	protein_coding	15	+	71096952	71783383	686432	-0.681996	1739.1	0.161872	-4.21318	2.51804e-05	0.000381403	1.25129	-0.689549	6.76235	3.0971e-05	0.000566555
ENSG00000166435	XRRA1	143570	protein_coding	11	-	74807739	74949200	141462	-0.682965	234.101	0.253274	-2.69655	0.00700619	0.0354432	1.17065	-0.690685	3.87996	0.00755329	0.0451926
ENSG00000119125	GDA	9615	protein_coding	9	+	72114595	72257193	142599	-0.683253	1339.96	0.229176	-2.98135	0.00286981	0.0181052	1.15983	-0.696372	6.38569	0.00251726	0.0200403
ENSG00000204614	TRIM40	135644	protein_coding	6	+	30136108	30148735	12628	-0.684272	2001.28	0.145628	-4.69875	2.61758e-06	5.73596e-05	1.23051	-0.694743	6.96397	3.343e-06	8.36928e-05
ENSG00000239405	TMED10P2		processed_pseudogene	3	+	128538020	128538631	612	-0.684464	34.8303	0.229157	-2.98688	0.00281838	0.0230405	0.82871	-0.693276	1.19028	0.00447126	0.0310918
ENSG00000179564	LSMEM2	132228	protein_coding	3	+	50279027	50288114	9088	-0.684634	48.6677	0.190285	-3.59793	0.000320755	0.00448038	0.773391	-0.692745	1.65737	0.000849379	0.00850576
ENSG00000244300	GATA2-AS1		antisense	3	+	128489212	128502348	13137	-0.684715	564.349	0.127848	-5.3557	8.52276e-08	3.11811e-06	1.15983	-0.69771	5.1416	1.74433e-07	6.63131e-06
ENSG00000145721	LIX1	167410	protein_coding	5	-	97091867	97142872	51006	-0.686007	14.5145	0.227896	-3.01018	0.00261094	0.0241011	0.724379	-0.68627	0.0406125	0.00540738	0.035554
ENSG00000201662	RNU6-60P		snRNA	13	+	48987915	48988017	103	-0.686667	33.0124	0.175491	-3.91284	9.12159e-05	0.00150657	0.835459	-0.691654	1.12448	0.000342004	0.00408988
ENSG00000131116	ZNF428	126299	protein_coding	19	-	43607219	43619874	12656	-0.687159	50.467	0.193581	-3.54973	0.000385628	0.00519669	0.773391	-0.696426	1.71028	0.000867416	0.0086676
ENSG00000232855	AF131217.1		lincRNA	21	-	28439346	28674848	235503	-0.688843	45.2578	0.201824	-3.41309	0.000642313	0.00782363	0.773391	-0.699321	1.55834	0.00108069	0.0103509
ENSG00000247774	PCED1B-AS1	100233209	processed_transcript	12	-	47205898	47216456	10559	-0.689322	22.2614	0.216217	-3.1881	0.0014321	0.0149841	0.739769	-0.695043	0.604077	0.00265158	0.0207939
ENSG00000126759	CFP	5199	protein_coding	X	-	47624213	47630305	6093	-0.69191	30.4876	0.169774	-4.07548	4.59198e-05	0.000866032	0.82871	-0.699657	1.01655	0.000141342	0.00200879
ENSG00000278768	BACE1-AS		antisense	11	+	117290874	117293571	2698	-0.693128	24.4207	0.199025	-3.48262	0.000496527	0.00575421	0.875793	-0.699137	0.722109	0.00119964	0.0112396
ENSG00000186300	ZNF555	148254	protein_coding	19	+	2841435	2860484	19050	-0.693613	125.764	0.195561	-3.54679	0.000389959	0.0037145	1.17675	-0.701643	2.99316	0.000543421	0.00598702
ENSG00000132000	PODNL1	79883	protein_coding	19	-	13931187	13953392	22206	-0.694311	59.0118	0.215986	-3.21461	0.00130621	0.0127287	0.835459	-0.701681	1.9302	0.00187241	0.0158473
ENSG00000239291	RP5-867C24.1		processed_pseudogene	17	-	47159191	47159993	803	-0.694629	21.5195	0.249156	-2.78792	0.00530471	0.0411262	0.724379	-0.700082	0.557684	0.00828278	0.0481386
ENSG00000152784	PRDM8	56978	protein_coding	4	+	80183879	80204329	20451	-0.695346	148.942	0.246843	-2.81695	0.0048482	0.0278668	1.11864	-0.702078	3.2318	0.00533948	0.0352336
ENSG00000173621	LRFN4	78999	protein_coding	11	+	66856647	66860475	3829	-0.696169	20.6069	0.217821	-3.19605	0.00139322	0.0149113	0.724379	-0.704369	0.495504	0.0026767	0.0209732
ENSG00000127578	WFIKKN1	117166	protein_coding	16	+	629239	634116	4878	-0.696275	62.8671	0.224699	-3.0987	0.00194374	0.0183125	0.773391	-0.705996	2.01662	0.00291417	0.022369
ENSG00000137877	SPTBN5	51332	protein_coding	15	-	41848144	41894077	45934	-0.697529	41.7942	0.239171	-2.91644	0.0035405	0.0275403	0.82871	-0.704917	1.44958	0.00510439	0.034108
ENSG00000267259	CTD-2008P7.9		lincRNA	17	-	28232590	28235281	2692	-0.69833	442.12	0.143139	-4.87869	1.06793e-06	2.97714e-05	1.12712	-0.706923	4.79019	1.60895e-06	4.51778e-05
ENSG00000263657	RP11-82O19.1		antisense	17	+	29761103	29787836	26734	-0.698442	19.7653	0.243674	-2.86629	0.00415308	0.0288288	0.914079	-0.702395	0.4423	0.00753798	0.0451448
ENSG00000136859	ANGPTL2	23452	protein_coding	9	-	127087332	127122883	35552	-0.6986	102.876	0.2042	-3.42115	0.000623566	0.00529171	1.2241	-0.707748	2.71027	0.000916877	0.00906379
ENSG00000277152	RP11-622C24.2		lincRNA	15	+	66860303	66867023	6721	-0.699621	203.009	0.162561	-4.30374	1.67942e-05	0.000259467	1.2952	-0.709296	3.67607	3.26188e-05	0.000592591
ENSG00000198720	ANKRD13B	124930	protein_coding	17	+	29589769	29614761	24993	-0.700934	194.067	0.175438	-3.99534	6.46018e-05	0.000863424	1.17065	-0.711816	3.61117	9.56135e-05	0.00144336
ENSG00000108381	ASPA	443	protein_coding	17	+	3472374	3503419	31046	-0.702328	26.5083	0.248471	-2.82659	0.00470459	0.0341627	0.82871	-0.706465	0.833885	0.00542335	0.0356314
ENSG00000162591	MEGF6	1953	protein_coding	1	-	3489920	3611495	121576	-0.702935	72.0056	0.245217	-2.86658	0.00414933	0.0233534	1.19862	-0.712369	2.20735	0.00481905	0.0327582
ENSG00000187672	ERC2	26059	protein_coding	3	-	55508308	56468363	960056	-0.703035	13.3395	0.247134	-2.84475	0.00444469	0.0382831	0.670231	-0.705879	-0.0731139	0.00614149	0.0387932
ENSG00000189229	AC069277.2		lincRNA	3	+	6490479	6736129	245651	-0.703139	126.374	0.206983	-3.3971	0.000681052	0.00587335	1.17065	-0.712986	2.99883	0.000890516	0.0088458
ENSG00000240891	PLCXD2	257068	protein_coding	3	+	111674676	111846447	171772	-0.703155	453.151	0.173071	-4.06282	4.84833e-05	0.000682173	1.18308	-0.709019	4.82628	5.49381e-05	0.000911164
ENSG00000056558	TRAF1	7185	protein_coding	9	-	120902393	120929173	26781	-0.703516	74.2248	0.183892	-3.8257	0.0001304	0.00147493	1.2241	-0.712077	2.24905	0.000264574	0.00334583
ENSG00000181104	F2R	2149	protein_coding	5	+	76716043	76735781	19739	-0.70356	36.5242	0.248596	-2.83013	0.00465287	0.0367668	0.739769	-0.71549	1.26327	0.00566382	0.0366917
ENSG00000165457	FOLR2	2350	protein_coding	11	+	72216601	72221950	5350	-0.703716	490.852	0.175989	-3.99864	6.3707e-05	0.000824722	1.22678	-0.713511	4.94311	7.53728e-05	0.00118216
ENSG00000175170	FAM182B	728882	protein_coding	20	-	25763466	25868225	104760	-0.705113	44.8847	0.195924	-3.5989	0.000319564	0.00421539	0.82871	-0.714649	1.54798	0.000698263	0.00726823
ENSG00000168679	SLC16A4	9122	protein_coding	1	-	110362848	110391082	28235	-0.705376	2891.38	0.126634	-5.57019	2.54467e-08	1.02181e-06	1.24913	-0.717957	7.49431	5.75752e-08	2.48737e-06
ENSG00000149212	SESN3	143686	protein_coding	11	-	95165513	95232541	67029	-0.706123	1125.76	0.204823	-3.44747	0.000565859	0.00511281	1.15983	-0.713235	6.13418	0.00055179	0.00606022
ENSG00000162520	SYNC	81493	protein_coding	1	-	32680360	32703596	23237	-0.706417	35.0427	0.219018	-3.22538	0.00125807	0.0124608	0.82871	-0.716778	1.20151	0.00207032	0.0171034
ENSG00000243056	EIF4EBP3	8637	protein_coding	5	+	140547666	140549578	1913	-0.706816	11.6855	0.232345	-3.0421	0.00234936	0.0248424	0.6275	-0.709285	-0.22015	0.00406256	0.0289471
ENSG00000261485	PAN3-AS1		antisense	13	-	28136843	28138193	1351	-0.707082	22.9276	0.169904	-4.16165	3.15962e-05	0.000596732	0.914079	-0.706447	0.635393	0.000216307	0.0028364
ENSG00000261324	RP11-174G6.5		sense_overlapping	12	-	14762504	14767931	5428	-0.707483	177.016	0.136271	-5.19176	2.0832e-07	7.02799e-06	1.1315	-0.717702	3.48018	9.9177e-07	3.01381e-05
ENSG00000205181	LINC00654	149837	lincRNA	20	-	5496067	5504613	8547	-0.708786	96.3178	0.259712	-2.72913	0.00635021	0.0324256	1.19862	-0.717744	2.61116	0.00726226	0.0439782
ENSG00000142961	MOB3C	148932	protein_coding	1	-	46607715	46616891	9177	-0.709071	417.152	0.0920125	-7.70625	1.29568e-14	2.06986e-12	1.22678	-0.719595	4.70801	4.53076e-12	4.31497e-10
ENSG00000231249	ITPR1-AS1		antisense	3	-	4490891	4493163	2273	-0.709138	38.2003	0.178012	-3.98366	6.78613e-05	0.00119266	0.835459	-0.715198	1.32189	0.000206673	0.0027236
ENSG00000138678	GPAT3	84803	protein_coding	4	+	83535914	83605875	69962	-0.710011	72.2658	0.237705	-2.98695	0.00281778	0.0171673	1.2241	-0.715385	2.21108	0.00343293	0.0254012
ENSG00000273382	RP5-1065J22.8		antisense	1	-	109087971	109090858	2888	-0.710718	10.9308	0.251578	-2.82504	0.00472743	0.0449186	0.57574	-0.715456	-0.306402	0.00614053	0.0387932
ENSG00000189320	FAM180A	389558	protein_coding	7	-	135728348	135748846	20499	-0.710978	8.96025	0.253392	-2.80584	0.00501855	0.0416302	0.67402	-0.712276	-0.55089	0.00524242	0.0347663
ENSG00000183801	OLFML1	283298	protein_coding	11	+	7485388	7511377	25990	-0.711123	35.8113	0.255829	-2.77968	0.00544117	0.0353182	0.914079	-0.715128	1.24052	0.00726572	0.0439848
ENSG00000011677	GABRA3	2556	protein_coding	X	-	152166234	152451358	285125	-0.711193	128.229	0.240337	-2.95916	0.00308483	0.019506	1.1315	-0.717489	3.01818	0.00374436	0.0272044
ENSG00000196664	TLR7	51284	protein_coding	X	+	12867083	12890380	23298	-0.711466	53.1055	0.223809	-3.1789	0.00147834	0.0119004	1.03169	-0.716644	1.7836	0.00191714	0.016064
ENSG00000224281	SLC25A5-AS1	100303728	processed_transcript	X	-	119466034	119469098	3065	-0.714335	14.5778	0.196898	-3.62794	0.00028569	0.00430144	0.724379	-0.718002	0.0402505	0.000516988	0.00574905
ENSG00000145506	NKD2	85409	protein_coding	5	+	1008829	1038943	30115	-0.714847	23.0913	0.254884	-2.8046	0.00503791	0.0390542	0.739769	-0.719649	0.648634	0.0072501	0.0439334
ENSG00000139998	RAB15	376267	protein_coding	14	-	64945814	64972776	26963	-0.714966	1741.72	0.10515	-6.79948	1.04995e-11	1.016e-09	1.25129	-0.725086	6.76474	3.54647e-10	2.41788e-08
ENSG00000253706	RP11-758M4.4		antisense	8	-	74798784	74866939	68156	-0.715101	11.3108	0.249796	-2.86274	0.00419997	0.0410285	0.57574	-0.715687	-0.285942	0.00777401	0.0461484
ENSG00000268388	FENDRR	400550	lincRNA	16	-	86474529	86509099	34571	-0.716875	83.7095	0.238949	-3.00011	0.00269878	0.0166453	1.2241	-0.723197	2.42067	0.0035961	0.0263448
ENSG00000187045	TMPRSS6	164656	protein_coding	22	-	37065436	37109563	44128	-0.717311	350.68	0.165334	-4.33854	1.43429e-05	0.000238628	1.22678	-0.729078	4.45919	1.80372e-05	0.000358724
ENSG00000280335	RP11-15F12.6		TEC	18	+	49013106	49013819	714	-0.717771	46.5735	0.181338	-3.95819	7.55199e-05	0.000954796	1.21147	-0.723328	1.59832	0.000292459	0.00361678
ENSG00000274414	RP5-965G21.4		lincRNA	20	-	25239007	25245229	6223	-0.719068	10.7634	0.251189	-2.86266	0.00420099	0.0401165	0.594423	-0.717514	-0.346179	0.00778011	0.0461603
ENSG00000250182	EEF1A1P13		processed_pseudogene	5	-	14651941	14653329	1389	-0.720575	10.8674	0.259102	-2.78104	0.00541843	0.0442022	0.67402	-0.720486	-0.320341	0.00789114	0.0465757
ENSG00000262655	SPON1	10418	protein_coding	11	+	13962689	14267884	305196	-0.722047	421.139	0.179487	-4.02283	5.75027e-05	0.000759634	1.22678	-0.732634	4.72157	6.16837e-05	0.00101034
ENSG00000174175	SELP	6403	protein_coding	1	-	169588849	169630193	41345	-0.722443	83.305	0.215732	-3.3488	0.000811621	0.00663861	1.19862	-0.729469	2.41343	0.00117273	0.0110379
ENSG00000188770	OPTC	26254	protein_coding	1	+	203494143	203508864	14722	-0.722525	107.558	0.256796	-2.81361	0.0048988	0.0265987	1.19862	-0.729749	2.77017	0.0060388	0.038328
ENSG00000250132	RP11-359B12.2		antisense	12	-	974133	991190	17058	-0.722612	13.0732	0.209135	-3.45525	0.00054978	0.00771056	0.67402	-0.725731	-0.0925512	0.000927879	0.00916764
ENSG00000262686	GLIS2-AS1	101926896	lincRNA	16	-	4324667	4328340	3674	-0.724683	34.5989	0.173774	-4.17027	3.04243e-05	0.000578365	0.914079	-0.73128	1.19321	0.000136241	0.00194527
ENSG00000185774	KCNIP4	80333	protein_coding	4	-	20728616	21948799	1220184	-0.724782	13.2605	0.21807	-3.32362	0.00088858	0.0123176	0.594423	-0.732614	-0.0740058	0.000810532	0.00819222
ENSG00000070159	PTPN3	5774	protein_coding	9	-	109375466	109498313	122848	-0.725497	1462.52	0.096797	-7.49503	6.62809e-14	9.42716e-12	1.24913	-0.735658	6.51205	5.67544e-12	5.24571e-10
ENSG00000037757	MRI1	84245	protein_coding	19	+	13764532	13774282	9751	-0.725833	228.585	0.178555	-4.06503	4.80262e-05	0.000682319	1.17065	-0.735813	3.84547	6.74432e-05	0.00108638
ENSG00000072133	RPS6KA6	27330	protein_coding	X	-	84058346	84187907	129562	-0.726273	124.955	0.206368	-3.51931	0.000432675	0.00405671	1.17675	-0.735542	2.98293	0.000575259	0.0062447
ENSG00000120262	CCDC170	80129	protein_coding	6	+	151494030	151621193	127164	-0.72649	30.3331	0.215184	-3.37613	0.000735136	0.00761381	0.914079	-0.730473	1.00664	0.00109103	0.0104072
ENSG00000181722	ZBTB20	26137	protein_coding	3	-	114314501	115147271	832771	-0.7269	238.301	0.173577	-4.18776	2.81718e-05	0.000425898	1.22678	-0.736365	3.90598	4.38438e-05	0.000759904
ENSG00000283526	RP11-40A7.2		protein_coding	9	+	131545514	131558620	13107	-0.728412	13.0104	0.247144	-2.94732	0.00320542	0.0297974	0.67402	-0.732289	-0.096199	0.00433855	0.0303978
ENSG00000152475	ZNF837	116412	protein_coding	19	-	58367618	58381060	13443	-0.729776	42.7124	0.196634	-3.71134	0.000206163	0.00217531	1.21147	-0.738649	1.47744	0.000528996	0.00584903
ENSG00000254418	RP11-21L19.1		antisense	11	-	14262846	14273691	10846	-0.730153	11.7173	0.243012	-3.00459	0.00265935	0.0291913	0.57574	-0.730468	-0.240545	0.00482901	0.0328139
ENSG00000272588	RP11-440L14.4		antisense	4	-	757022	757740	719	-0.730459	30.9873	0.164522	-4.43989	9.00067e-06	0.000246318	0.739769	-0.737587	1.03786	4.34167e-05	0.000755336
ENSG00000164604	GPR85	54329	protein_coding	7	-	113078331	113087778	9448	-0.730726	17.5767	0.246601	-2.96319	0.00304472	0.0238061	0.859119	-0.735702	0.290924	0.00499649	0.0335964
ENSG00000216775	RP1-152L7.5		transcribed_unprocessed_pseudogene	6	+	52665148	52669155	4008	-0.731537	126.126	0.162038	-4.5146	6.34373e-06	0.000129417	1.11864	-0.739891	2.99816	1.66607e-05	0.000336786
ENSG00000067715	SYT1	6857	protein_coding	12	+	78863993	79452008	588016	-0.731657	116.88	0.172664	-4.23745	2.26075e-05	0.000353564	1.2241	-0.741735	2.89095	4.4177e-05	0.000764246
ENSG00000205560	CPT1B	1375	protein_coding	22	-	50568861	50578465	9605	-0.731704	21.9698	0.228596	-3.20086	0.0013702	0.0123408	0.914079	-0.738655	0.577875	0.00287842	0.0221683
ENSG00000238097	RP11-513G11.3	101929337	lincRNA	3	+	194247648	194257772	10125	-0.732753	187.517	0.224173	-3.2687	0.00108042	0.0084481	1.17675	-0.741491	3.56138	0.00123606	0.0115166
ENSG00000176125	UFSP1	402682	protein_coding	7	-	100888723	100889718	996	-0.732932	16.6968	0.198067	-3.70043	0.000215232	0.00304582	0.82871	-0.734704	0.21215	0.000651999	0.00690334
ENSG00000260955	RP11-30L15.6		lincRNA	8	-	54042989	54045629	2641	-0.733191	9.73858	0.248956	-2.94506	0.00322889	0.030096	0.670231	-0.734316	-0.448823	0.00524135	0.0347663
ENSG00000109158	GABRA4	2557	protein_coding	4	-	46918900	46994407	75508	-0.733615	103.897	0.235029	-3.12138	0.00180005	0.0121699	1.2241	-0.741212	2.72074	0.0022486	0.018318
ENSG00000072195	SPEG	100996693;10290	protein_coding	2	+	219434846	219498287	63442	-0.733746	150.412	0.203715	-3.60182	0.000316001	0.00323084	1.1372	-0.742728	3.25068	0.000448518	0.00511848
ENSG00000132522	GPS2	2874	protein_coding	17	-	7311324	7315564	4241	-0.735114	9.74316	0.259225	-2.83582	0.00457088	0.0390542	0.670231	-0.73646	-0.4493	0.00707269	0.043056
ENSG00000116032	GRIN3B	116444	protein_coding	19	+	1000419	1009732	9314	-0.737705	14.1632	0.243348	-3.03149	0.00243353	0.0224727	0.739769	-0.741003	0.00356694	0.00427721	0.030105
ENSG00000221949	LINC01465		lincRNA	12	-	62601751	62603690	1940	-0.738467	9.82644	0.231794	-3.18588	0.00144312	0.0171673	0.6275	-0.731617	-0.438596	0.00386858	0.0278876
ENSG00000189145	RP11-77G22.2		processed_pseudogene	X	+	40907987	40908391	405	-0.73988	13.7892	0.245098	-3.01871	0.00253854	0.0275387	0.594423	-0.740701	-0.0265264	0.0048308	0.0328139
ENSG00000153823	PID1	55022	protein_coding	2	-	228850526	229271285	420760	-0.740401	570.701	0.169931	-4.35707	1.31813e-05	0.000228179	1.18719	-0.752607	5.15777	1.36469e-05	0.00028555
ENSG00000171388	APLN	8862	protein_coding	X	-	129645259	129654937	9679	-0.740733	720.593	0.207508	-3.56965	0.000357453	0.00343974	1.18719	-0.753054	5.49407	0.000352575	0.00418918
ENSG00000274272	RP11-44M6.7		processed_transcript	7	-	100572232	100578700	6469	-0.741907	84.7956	0.165846	-4.47346	7.69627e-06	0.000143558	1.20466	-0.755033	2.4349	2.15525e-05	0.000415229
ENSG00000168306	ACOX2	8309	protein_coding	3	-	58505136	58537319	32184	-0.742617	45.7457	0.215533	-3.44549	0.000570021	0.00497751	1.21147	-0.748908	1.57654	0.000929455	0.00917341
ENSG00000173156	RHOD	29984	protein_coding	11	+	67056818	67072013	15196	-0.742832	1119.24	0.148645	-4.99736	5.81214e-07	1.75992e-05	1.12712	-0.751779	6.12844	1.14987e-06	3.42111e-05
ENSG00000106333	PCOLCE	5118	protein_coding	7	+	100602177	100608175	5999	-0.743194	125.991	0.240259	-3.0933	0.00197945	0.0138103	1.1372	-0.752069	2.99808	0.00243553	0.0195138
ENSG00000225614	ZNF469	84627	protein_coding	16	+	88427471	88440757	13287	-0.743446	19.2395	0.248448	-2.99236	0.00276829	0.0211211	0.914079	-0.749329	0.405536	0.00447555	0.0311095
ENSG00000243658	MTND5P16		unprocessed_pseudogene	3	+	106898889	106900591	1703	-0.743884	9.57519	0.254613	-2.92163	0.00348207	0.0357613	0.57574	-0.742101	-0.472316	0.00594598	0.0379475
ENSG00000268996	MAN1B1-AS1	100289341	antisense	9	-	137084946	137086817	1872	-0.743942	9.16121	0.257764	-2.88613	0.00390008	0.0389194	0.57574	-0.740779	-0.52847	0.00639938	0.0400796
ENSG00000230373	GOLGA6L5P	642402	transcribed_unprocessed_pseudogene	15	-	84507885	84516814	8930	-0.744367	61.077	0.160682	-4.63256	3.61177e-06	0.000110893	0.773391	-0.751461	1.97406	2.05896e-05	0.000400435
ENSG00000237523	LINC00857	439990	lincRNA	10	+	80207710	80219657	11948	-0.74616	107.631	0.122868	-6.07289	1.25632e-09	7.12058e-08	1.2241	-0.754081	2.77133	4.62567e-08	2.03486e-06
ENSG00000224794	RP3-333H23.8		antisense	22	+	39292988	39295563	2576	-0.746338	34.9912	0.216825	-3.44213	0.000577161	0.00743803	0.739769	-0.749902	1.20472	0.0014233	0.0128654
ENSG00000254931	MTATP6P15		processed_pseudogene	11	-	103402588	103403422	835	-0.747042	14.161	0.245237	-3.0462	0.00231751	0.0220119	0.724379	-0.747428	-0.00265754	0.00425245	0.0299836
ENSG00000273055	CTB-13F3.1		antisense	7	+	107942116	107942740	625	-0.747716	20.8564	0.210263	-3.55609	0.00037641	0.00482378	0.82871	-0.750195	0.511477	0.0011539	0.0108828
ENSG00000270804	CTD-2583A14.11		transcribed_processed_pseudogene	19	+	57867885	57868834	950	-0.747738	23.4448	0.22409	-3.33677	0.000847572	0.00880681	0.875793	-0.752859	0.672343	0.00151857	0.0134631
ENSG00000206532	RP11-553A10.1		lincRNA	3	-	110888384	110893476	5093	-0.748397	24.1261	0.223778	-3.34437	0.000824707	0.00833803	0.914079	-0.749705	0.695341	0.00202087	0.0167734
ENSG00000076344	RGS11	8786	protein_coding	16	-	268301	275980	7680	-0.748604	49.2105	0.238072	-3.14444	0.00166407	0.0154169	0.82871	-0.75344	1.67696	0.00252255	0.0200631
ENSG00000090659	CD209	30835	protein_coding	19	-	7739994	7747564	7571	-0.749843	171.103	0.225301	-3.32818	0.000874149	0.00737269	1.1372	-0.757115	3.43237	0.0010612	0.0102218
ENSG00000153162	BMP6	654	protein_coding	6	+	7726797	7881422	154626	-0.750429	205.136	0.1726	-4.34779	1.37517e-05	0.000230123	1.22678	-0.76259	3.68994	2.12471e-05	0.000410991
ENSG00000247934	RP11-967K21.1		antisense	12	-	28163298	28190738	27441	-0.751224	19.5225	0.168804	-4.45027	8.57604e-06	0.000216079	0.82871	-0.758536	0.422722	2.05069e-05	0.000399667
ENSG00000178093	TSSK6	83983	protein_coding	19	-	19512418	19515685	3268	-0.753037	15.0864	0.201056	-3.74541	0.0001801	0.0025742	0.859119	-0.756645	0.0926096	0.000480076	0.00540517
ENSG00000169247	SH3TC2	79628	protein_coding	5	-	148923639	149063163	139525	-0.753576	3267.92	0.132535	-5.68586	1.30159e-08	5.52348e-07	1.25129	-0.766151	7.67065	2.74499e-08	1.28249e-06
ENSG00000162526	TSSK3	81629	protein_coding	1	+	32351521	32364312	12792	-0.753768	31.5834	0.19844	-3.79848	0.000145589	0.00223093	0.82871	-0.757444	1.06067	0.00040632	0.00470965
ENSG00000261295	RP11-524D16__A.3		antisense	X	+	100673330	100673981	652	-0.755322	17.5511	0.212321	-3.55745	0.000374474	0.0044325	0.914079	-0.761311	0.278847	0.000570598	0.00621602
ENSG00000216866	RPS2P55		processed_pseudogene	X	-	40934982	40935864	883	-0.755634	18.8417	0.181614	-4.16066	3.17336e-05	0.000631872	0.859119	-0.756787	0.37531	0.000132314	0.00189507
ENSG00000162692	VCAM1	7412	protein_coding	1	+	100719742	100739045	19304	-0.757228	200.737	0.222498	-3.4033	0.000665783	0.00576617	1.17065	-0.76327	3.66105	0.000815531	0.00823374
ENSG00000230003	RP11-217F16.1		processed_pseudogene	9	-	72445754	72445969	216	-0.757536	16.6729	0.202797	-3.73543	0.000187394	0.00265633	0.859119	-0.759577	0.218999	0.000521696	0.00578562
ENSG00000107130	NCS1	23413	protein_coding	9	+	130172578	130237304	64727	-0.758354	15.6451	0.262942	-2.88411	0.00392519	0.0330264	0.724379	-0.75985	0.132007	0.00694051	0.0425175
ENSG00000235612	RP1-158P9.1		lincRNA	1	+	56145721	56155224	9504	-0.759191	29.3119	0.238926	-3.17752	0.00148541	0.0131009	0.914079	-0.762011	0.961764	0.00279718	0.021742
ENSG00000269688	AC008982.2		sense_intronic	19	-	38844729	38845499	771	-0.75969	42.2322	0.136367	-5.57092	2.53405e-08	1.53039e-06	0.773391	-0.764834	1.46028	1.03897e-06	3.139e-05
ENSG00000141052	MYOCD	93649	protein_coding	17	+	12665890	12768949	103060	-0.759841	57.9094	0.244446	-3.10842	0.00188088	0.017	0.82871	-0.770731	1.89851	0.00237844	0.0191606
ENSG00000173198	CYSLTR1	10800	protein_coding	X	-	78271464	78327691	56228	-0.760727	21.7856	0.228775	-3.32522	0.000883487	0.00951104	0.82871	-0.765773	0.567574	0.00137897	0.0125384
ENSG00000226329	AC005682.6		unprocessed_pseudogene	7	-	22863874	22881350	17477	-0.762176	17.128	0.245593	-3.10341	0.00191307	0.0159399	0.914079	-0.768334	0.251541	0.00311171	0.0235237
ENSG00000182621	PLCB1	23236	protein_coding	20	+	8077251	8968360	891110	-0.765366	417.52	0.16997	-4.50296	6.70128e-06	0.000126022	1.22678	-0.782028	4.70627	4.60841e-06	0.000111739
ENSG00000197558	SSPO	23145	protein_coding	7	+	149776042	149833979	57938	-0.766006	38.5777	0.210359	-3.64143	0.000271132	0.00367586	0.82871	-0.77385	1.33541	0.000548505	0.00603025
ENSG00000112394	SLC16A10	117247	protein_coding	6	+	111087503	111231194	143692	-0.768567	111.048	0.196849	-3.90435	9.44779e-05	0.00114364	1.2241	-0.777428	2.81825	0.000165289	0.00226381
ENSG00000131323	TRAF3	7187	protein_coding	14	+	102777476	102911500	134025	-0.769229	759.742	0.108219	-7.10808	1.17666e-12	1.46067e-10	1.11945	-0.779777	5.56977	3.40188e-11	2.6746e-09
ENSG00000264278	RP11-162A12.2	100131655	lincRNA	18	-	76794732	76822295	27564	-0.769293	39.5102	0.21173	-3.63337	0.00027974	0.00359932	0.875793	-0.777365	1.37096	0.000593811	0.00639351
ENSG00000250508	RP11-757G1.6	105369364	lincRNA	11	+	68870664	68874542	3879	-0.769376	16.3024	0.244623	-3.14515	0.00165999	0.0142774	0.914079	-0.772738	0.183007	0.00293808	0.0225151
ENSG00000274963	RN7SL600P		misc_RNA	1	-	150568971	150569269	299	-0.769706	36.2364	0.199326	-3.86155	0.000112669	0.00165128	0.914079	-0.775707	1.25518	0.000336896	0.00404714
ENSG00000123843	C4BPB	725	protein_coding	1	+	207088842	207099993	11152	-0.770295	49.2338	0.193939	-3.97183	7.13225e-05	0.00132111	0.773391	-0.776333	1.6746	0.000161686	0.00222934
ENSG00000279903	RP11-349F21.5		TEC	8	+	17500012	17500605	594	-0.770303	16.4356	0.263768	-2.92038	0.00349604	0.0301305	0.724379	-0.772128	0.191112	0.00514483	0.0343162
ENSG00000273271	AP000254.8		antisense	21	-	31666728	31667247	520	-0.770912	16.2525	0.198364	-3.88634	0.000101766	0.00184565	0.724379	-0.771824	0.177419	0.000334015	0.00401514
ENSG00000188747	NOXA1	10811	protein_coding	9	+	137423350	137434406	11057	-0.772215	32.268	0.279317	-2.76465	0.00569835	0.0390542	0.835459	-0.778692	1.09864	0.00785317	0.0463859
ENSG00000152527	PLEKHH2	130271	protein_coding	2	+	43637273	43767987	130715	-0.774791	56.3147	0.216321	-3.58168	0.000341392	0.00326846	1.21147	-0.782499	1.86098	0.000536749	0.00592412
ENSG00000138829	FBN2	2201	protein_coding	5	-	128257909	128659185	401277	-0.775643	29332	0.13033	-5.95138	2.65899e-09	1.42424e-07	1.15983	-0.788186	10.8357	8.05169e-09	4.19051e-07
ENSG00000159200	RCAN1	1827	protein_coding	21	-	34513142	34615142	102001	-0.776749	581.36	0.127858	-6.07508	1.23924e-09	7.53186e-08	1.12509	-0.787246	5.18465	4.9373e-09	2.65179e-07
ENSG00000169213	RAB3B	5865	protein_coding	1	-	51907956	51990764	82809	-0.777242	5052.73	0.164002	-4.73923	2.14528e-06	4.879e-05	1.25129	-0.786209	8.3005	3.53704e-06	8.80732e-05
ENSG00000185046	ANKS1B	56899	protein_coding	12	-	98726457	99984654	1258198	-0.777273	19.8523	0.256555	-3.02965	0.00244836	0.0225748	0.739769	-0.787902	0.44262	0.00315545	0.0237765
ENSG00000022567	SLC45A4	57210	protein_coding	8	-	141207166	141308305	101140	-0.778223	1854.12	0.224507	-3.46636	0.000527547	0.00454312	1.24913	-0.79232	6.85413	0.000497036	0.0055656
ENSG00000277452	RN7SL473P		misc_RNA	1	-	150566562	150566860	299	-0.778904	37.6775	0.200382	-3.8871	0.000101448	0.00181416	0.739769	-0.785064	1.30899	0.00026433	0.00334583
ENSG00000169604	ANTXR1	84168	protein_coding	2	+	69013178	69249327	236150	-0.779266	471.919	0.17177	-4.53667	5.71499e-06	0.000106507	1.28956	-0.789107	4.88492	7.12303e-06	0.00016308
ENSG00000132563	REEP2	51308	protein_coding	5	+	138439017	138446969	7953	-0.779846	12.4687	0.271897	-2.86817	0.00412859	0.0396006	0.594423	-0.777047	-0.152686	0.00818558	0.0477539
ENSG00000089057	SLC23A2	9962	protein_coding	20	-	4852356	5010293	157938	-0.781253	5494.29	0.143102	-5.45941	4.7773e-08	1.74769e-06	1.24913	-0.790428	8.42058	1.18845e-07	4.70189e-06
ENSG00000134539	KLRD1	3824	protein_coding	12	+	10226058	10329600	103543	-0.781714	265.5	0.1623	-4.81647	1.46117e-06	3.70908e-05	1.18308	-0.7933	4.05946	2.2216e-06	5.91444e-05
ENSG00000247627	MTND4P12		processed_pseudogene	5	-	134926660	134928036	1377	-0.782319	33.5476	0.194399	-4.02428	5.71488e-05	0.00102633	0.835459	-0.788221	1.14796	0.000146607	0.00207019
ENSG00000189292	FAM150B	285016	protein_coding	2	-	279558	288851	9294	-0.782434	15.4119	0.281111	-2.78336	0.00537989	0.0409382	0.739769	-0.785372	0.119235	0.00785067	0.0463859
ENSG00000267197	CTC-429L19.3		sense_intronic	19	-	10490339	10491000	662	-0.78262	11.7865	0.253243	-3.09039	0.00199897	0.0219574	0.6275	-0.77779	-0.228238	0.0059283	0.0378477
ENSG00000130881	LRP3	4037	protein_coding	19	+	33177603	33208867	31265	-0.783407	55.9387	0.224638	-3.48743	0.000487695	0.00499295	1.03169	-0.792858	1.85402	0.000840033	0.0084488
ENSG00000133110	POSTN	10631	protein_coding	13	-	37562583	37598844	36262	-0.78428	1307.09	0.184045	-4.26136	2.03185e-05	0.000337996	1.15983	-0.792401	6.35066	2.53497e-05	0.000479086
ENSG00000006747	SCIN	85477	protein_coding	7	+	12570577	12660179	89603	-0.78446	16466.2	0.158779	-4.94058	7.78908e-07	2.19358e-05	1.15983	-0.793927	10.005	1.61555e-06	4.52942e-05
ENSG00000215045	GRID2IP	392862	protein_coding	7	-	6497462	6551436	53975	-0.784846	43.1981	0.17423	-4.50465	6.64815e-06	0.000184646	0.773391	-0.793587	1.49345	4.01261e-05	0.000706066
ENSG00000224479	AC136289.1		transcribed_unitary_pseudogene	3	-	63741827	63827445	85619	-0.785199	11.0449	0.261128	-3.00695	0.00263885	0.027175	0.6275	-0.781807	-0.30827	0.00610105	0.0386268
ENSG00000176723	ZNF843	283933	protein_coding	16	-	31432593	31443160	10568	-0.785712	9.53233	0.253735	-3.09658	0.00195767	0.0215855	0.6275	-0.780394	-0.482716	0.00442232	0.0308331
ENSG00000267091	CTBP2P7		processed_pseudogene	19	-	36496916	36498159	1244	-0.786245	9.03017	0.249238	-3.1546	0.00160721	0.0175832	0.67402	-0.78186	-0.53889	0.00353888	0.0259771
ENSG00000242759	LINC00882	100302640	lincRNA	3	-	106836811	107240641	403831	-0.788031	124.979	0.142068	-5.54684	2.90877e-08	1.2174e-06	1.17065	-0.796938	2.98564	2.84247e-07	1.0119e-05
ENSG00000197153	HIST1H3J	8356	protein_coding	6	-	27890382	27893106	2725	-0.788378	8.44102	0.268072	-2.94091	0.00327246	0.0341827	0.57574	-0.78572	-0.629268	0.00418421	0.0295971
ENSG00000227719	AC006042.6		antisense	7	+	8114025	8116561	2537	-0.789241	19.0569	0.237145	-3.32809	0.000874427	0.010451	0.724379	-0.789412	0.393827	0.00157955	0.0138508
ENSG00000136695	IL36RN	26525	protein_coding	2	+	113058638	113065382	6745	-0.789914	273.09	0.233196	-3.38733	0.000705757	0.00627603	1.11864	-0.796688	4.09986	0.000802387	0.00811878
ENSG00000204161	C10orf128	170371	protein_coding	10	-	49154725	49188585	33861	-0.792559	47.0485	0.188379	-4.20726	2.58491e-05	0.000458421	1.03169	-0.801771	1.61378	6.29544e-05	0.00102661
ENSG00000258573	RP11-14J7.6	254028	antisense	14	+	20587644	20607137	19494	-0.794705	29.278	0.240266	-3.30761	0.000940961	0.00957103	0.875793	-0.802046	0.964583	0.00151364	0.0134323
ENSG00000112299	VNN1	8876	protein_coding	6	-	132681590	132714049	32460	-0.795269	21.5622	0.233302	-3.40875	0.00065261	0.0069317	0.914079	-0.80529	0.552183	0.000932377	0.00919242
ENSG00000110002	VWA5A	4013	protein_coding	11	+	124115362	124147721	32360	-0.795423	1364.5	0.15859	-5.01558	5.28741e-07	1.50213e-05	1.23458	-0.803866	6.41292	8.805e-07	2.72042e-05
ENSG00000233008	RP11-475O6.1	101927560;101927587	lincRNA	1	-	83575776	83861023	285248	-0.795868	15.9769	0.201742	-3.94498	7.98069e-05	0.00132975	0.859119	-0.797494	0.156526	0.0001874	0.00251811
ENSG00000178826	TMEM139	135932	protein_coding	7	+	143279957	143288048	8092	-0.797227	336.896	0.137233	-5.80931	6.27315e-09	2.77704e-07	1.28956	-0.806732	4.40134	3.1987e-08	1.46648e-06
ENSG00000116670	MAD2L2	10459	protein_coding	1	-	11674480	11691650	17171	-0.797878	274.176	0.160284	-4.97788	6.42829e-07	1.83792e-05	1.18308	-0.806525	4.10583	1.48504e-06	4.21467e-05
ENSG00000263201	CTC-479C5.6	100131303	protein_coding	16	-	68013436	68015911	2476	-0.798236	156.487	0.169046	-4.722	2.33532e-06	5.5132e-05	1.17065	-0.805805	3.30447	6.49651e-06	0.000150037
ENSG00000065320	NTN1	9423	protein_coding	17	+	9021542	9244000	222459	-0.798325	96.741	0.258213	-3.09173	0.00198992	0.0131919	1.21147	-0.808524	2.62254	0.0026821	0.0209888
ENSG00000214870	AC004540.5		lincRNA	7	+	26398593	26494256	95664	-0.799581	25.2981	0.20634	-3.87506	0.0001066	0.00171242	0.82871	-0.803652	0.75986	0.000303374	0.00371694
ENSG00000155189	AGPAT5	55326	protein_coding	8	+	6708357	6759666	51310	-0.800218	667.929	0.287101	-2.78724	0.00531599	0.0290147	1.15983	-0.809282	5.38457	0.00583131	0.0374355
ENSG00000274879	RP11-411G2.1		processed_pseudogene	12	-	114929757	114929935	179	-0.800537	31.7392	0.184031	-4.35002	1.36127e-05	0.000320932	0.82871	-0.806053	1.07166	4.37521e-05	0.000759027
ENSG00000213462	ERV3-1	2086	protein_coding	7	-	64990809	65006743	15935	-0.801799	6194.35	0.222695	-3.60044	0.00031768	0.00289609	1.29842	-0.809918	8.59315	0.000346394	0.00413435
ENSG00000153012	LGI2	55203	protein_coding	4	-	24998847	25030879	32033	-0.803711	48.1933	0.176531	-4.55281	5.29352e-06	0.000142543	0.835459	-0.81182	1.64672	1.75074e-05	0.000351212
ENSG00000154175	ABI3BP	25890	protein_coding	3	-	100749156	100993515	244360	-0.804208	169.398	0.249738	-3.22021	0.00128096	0.0096563	1.17675	-0.811155	3.41937	0.0015366	0.0135644
ENSG00000228784	LINC00954	400946	lincRNA	2	+	19868860	19885047	16188	-0.804245	68.4421	0.196332	-4.09635	4.19712e-05	0.00080253	0.835459	-0.814614	2.13586	0.000110497	0.00162932
ENSG00000105989	WNT2	7472	protein_coding	7	-	117276631	117323289	46659	-0.805769	423.975	0.255604	-3.15241	0.00161926	0.0119166	1.12712	-0.814133	4.73233	0.00180309	0.0153791
ENSG00000159261	CLDN14	23562	protein_coding	21	-	36460621	36576569	115949	-0.807199	29.9638	0.251114	-3.21448	0.00130681	0.0123008	0.875793	-0.812245	0.995571	0.00208286	0.0171569
ENSG00000215386	MIR99AHG		lincRNA	21	+	15928296	16627397	699102	-0.807837	8.26626	0.268578	-3.00783	0.00263121	0.0395783	0.379408	-0.801446	-0.649643	0.00586593	0.0375794
ENSG00000261535	CTA-305I2.1		antisense	7	-	102153355	102154463	1109	-0.811512	39.0233	0.22735	-3.56945	0.000357737	0.00442706	0.875793	-0.815314	1.35582	0.000773767	0.00787231
ENSG00000155760	FZD7	8324	protein_coding	2	+	202034587	202038445	3859	-0.811626	313.089	0.245315	-3.3085	0.000937959	0.00787914	1.11864	-0.827276	4.29478	0.000941532	0.00926291
ENSG00000162881	OXER1	165140	protein_coding	2	-	42762481	42764261	1781	-0.813031	32.3413	0.261982	-3.10339	0.00191319	0.0171254	0.835459	-0.818356	1.1006	0.00334181	0.0248664
ENSG00000204446	C9orf170		lincRNA	9	+	87148644	87159556	10913	-0.814369	11.6525	0.277827	-2.93121	0.00337647	0.0328694	0.6275	-0.818301	-0.252063	0.0057598	0.0370874
ENSG00000146802	TMEM168	64418	protein_coding	7	-	112762382	112790592	28211	-0.816365	709.655	0.0931326	-8.76562	1.85749e-18	5.53546e-16	1.15983	-0.827882	5.47129	1.8802e-15	3.04725e-13
ENSG00000117594	HSD11B1	3290	protein_coding	1	+	209686178	209734950	48773	-0.816757	82.9849	0.250165	-3.26488	0.00109512	0.00841906	1.19862	-0.822974	2.40542	0.00153203	0.0135369
ENSG00000116663	FBXO6	26270	protein_coding	1	+	11664124	11674354	10231	-0.818576	57.0473	0.222694	-3.67579	0.000237111	0.00242705	1.21147	-0.824274	1.87679	0.000466873	0.00529524
ENSG00000169550	MUC15	143662	protein_coding	11	-	26559033	26572233	13201	-0.821526	2857.58	0.244609	-3.35853	0.000783594	0.00632147	1.23051	-0.836036	7.47718	0.000742981	0.00763053
ENSG00000179148	ALOXE3	59344	protein_coding	17	-	8095900	8119047	23148	-0.821872	70.759	0.238418	-3.44719	0.000566458	0.00562069	1.03169	-0.824165	2.17956	0.000928589	0.00916975
ENSG00000162882	HAAO	23498	protein_coding	2	-	42767089	42792593	25505	-0.822402	67.8812	0.201695	-4.07745	4.55316e-05	0.000723251	1.03169	-0.829265	2.12468	9.93929e-05	0.00148816
ENSG00000091129	NRCAM	4897	protein_coding	7	-	108147623	108456717	309095	-0.823189	1396.15	0.182592	-4.50836	6.53304e-06	0.000128701	1.15983	-0.844538	6.44396	4.67466e-06	0.000112901
ENSG00000107147	KCNT1	57582	protein_coding	9	+	135702185	135795508	93324	-0.823525	15.1989	0.23639	-3.48376	0.00049443	0.00599147	0.82871	-0.824275	0.0930334	0.000952475	0.00933087
ENSG00000060140	STYK1	55359	protein_coding	12	-	10618939	10674318	55380	-0.824491	99.3362	0.210633	-3.91436	9.06458e-05	0.00112417	1.19862	-0.82661	2.66028	0.000156225	0.00217187
ENSG00000150594	ADRA2A	150	protein_coding	10	+	111077163	111080907	3745	-0.828532	43.6217	0.30376	-2.72759	0.00637984	0.0363725	1.03169	-0.833464	1.51182	0.00819532	0.0477655
ENSG00000215089	KRT18P11		processed_pseudogene	X	+	92459670	92460952	1283	-0.828639	10.6839	0.286666	-2.89061	0.00384492	0.0342736	0.67402	-0.827433	-0.337094	0.00598366	0.0381221
ENSG00000121966	CXCR4	7852	protein_coding	2	-	136114349	136118165	3817	-0.828858	256.498	0.219432	-3.77729	0.000158545	0.00164404	1.2952	-0.840338	4.01141	0.000189567	0.002538
ENSG00000249669	CARMN	406935	lincRNA	5	+	149406689	149432835	26147	-0.829483	495.332	0.267294	-3.10327	0.00191398	0.0135294	1.12712	-0.838395	4.95414	0.00207081	0.0171034
ENSG00000091704	CPA1	1357	protein_coding	7	+	130380339	130388114	7776	-0.82954	21.4223	0.275438	-3.01171	0.00259779	0.0201589	0.914079	-0.832232	0.553699	0.00360064	0.0263571
ENSG00000158716	DUSP23	54935	protein_coding	1	+	159780932	159782543	1612	-0.830551	89.4941	0.180543	-4.6003	4.21873e-06	8.58661e-05	1.2241	-0.840425	2.51156	1.37837e-05	0.000287435
ENSG00000166432	ZMAT1	84460	protein_coding	X	-	101882288	101932031	49744	-0.830976	42.1535	0.293529	-2.83099	0.00464049	0.0355117	0.773391	-0.842555	1.45613	0.00633778	0.0397477
ENSG00000160285	LSS	4047	protein_coding	21	-	46188141	46228824	40684	-0.832463	3261.67	0.238617	-3.4887	0.000485371	0.00451499	1.15983	-0.841716	7.67001	0.000553274	0.00607025
ENSG00000125434	SLC25A35	399512	protein_coding	17	-	8287763	8295343	7581	-0.832963	1158.01	0.213706	-3.89771	9.71054e-05	0.00114517	1.25542	-0.839693	6.17628	0.000117205	0.00170376
ENSG00000182584	ACTL10	170487	protein_coding	20	+	33666498	33668525	2028	-0.83364	24.0385	0.184396	-4.52091	6.15736e-06	0.000161783	0.835459	-0.838111	0.695016	2.97341e-05	0.000548819
ENSG00000099284	H2AFY2	55506	protein_coding	10	+	70052796	70112280	59485	-0.834761	11.2524	0.286923	-2.90936	0.00362172	0.0345899	0.6275	-0.832645	-0.277925	0.00544883	0.0356995
ENSG00000205592	MUC19		processed_transcript	12	+	40393395	40570832	177438	-0.835326	120.338	0.289738	-2.88304	0.00393858	0.0222713	1.21147	-0.84013	2.9294	0.00521861	0.0346956
ENSG00000277112	ANKRD20A21P		transcribed_unprocessed_pseudogene	20	-	30656033	30723932	67900	-0.835371	29.8797	0.261128	-3.19909	0.00137864	0.0133214	0.82871	-0.845166	0.990996	0.00235323	0.0190017
ENSG00000159388	BTG2	7832	protein_coding	1	+	203305491	203309602	4112	-0.837631	3042.1	0.178178	-4.70108	2.58785e-06	5.68694e-05	1.23051	-0.846974	7.56841	3.84101e-06	9.4875e-05
ENSG00000254565	MTND2P26		processed_pseudogene	11	-	103406213	103407241	1029	-0.839129	17.0146	0.213925	-3.92253	8.76236e-05	0.00142774	0.859119	-0.840438	0.236611	0.000285916	0.00354298
ENSG00000107317	PTGDS	5730	protein_coding	9	+	136977505	136985435	7931	-0.839878	576.034	0.239459	-3.5074	0.000452504	0.00426003	1.15983	-0.848139	5.1733	0.000527891	0.00584031
ENSG00000225556	C2CD4D	100191040	protein_coding	1	-	151837819	151840557	2739	-0.841176	17.7808	0.250044	-3.3641	0.000767924	0.00827672	0.859119	-0.843135	0.290902	0.00151613	0.0134479
ENSG00000273820	USP27X	389856	protein_coding	X	+	49879948	49882565	2618	-0.841269	2153.7	0.12993	-6.47478	9.49529e-11	7.04905e-09	1.24913	-0.850562	7.07076	7.48309e-10	4.784e-08
ENSG00000205559	CHKB-AS1	100144603	antisense	22	+	50583026	50583877	852	-0.84128	21.1548	0.194945	-4.31548	1.59256e-05	0.000336588	0.914079	-0.841946	0.5281	7.80425e-05	0.00121578
ENSG00000270948	RP11-460N20.7		processed_pseudogene	7	-	64942143	64942926	784	-0.84222	21.1365	0.273449	-3.07999	0.00207005	0.0182355	0.82871	-0.846318	0.519319	0.00371936	0.0270654
ENSG00000227836	AC008850.3		processed_pseudogene	5	+	96942299	96943184	886	-0.844199	54.5923	0.199719	-4.22694	2.36894e-05	0.000507559	0.835459	-0.850502	1.82067	8.05155e-05	0.00125102
ENSG00000226419	SLC16A1-AS1	100506392	antisense	1	+	112956415	113047055	90641	-0.844447	82.3038	0.190377	-4.43566	9.17921e-06	0.000163818	1.2241	-0.851125	2.39727	2.80818e-05	0.000522744
ENSG00000107796	ACTA2	59	protein_coding	10	-	88935074	88991339	56266	-0.845669	957.346	0.223039	-3.79157	0.000149699	0.0016338	1.23458	-0.861606	5.90216	0.000146104	0.0020659
ENSG00000279891	FLJ42393	401105	TEC	3	+	188178543	188180812	2270	-0.846834	28.4909	0.283388	-2.98824	0.00280586	0.0229709	0.82871	-0.850824	0.932061	0.00428621	0.030134
ENSG00000184612	RPL7P26		processed_pseudogene	6	-	17530899	17531652	754	-0.847867	21.4401	0.254219	-3.33519	0.000852418	0.0102504	0.724379	-0.85082	0.542766	0.00163015	0.0142136
ENSG00000198744	MTCO3P12		unprocessed_pseudogene	1	+	634376	634922	547	-0.847937	11.052	0.268356	-3.15975	0.00157903	0.0191082	0.594423	-0.84639	-0.296494	0.00261433	0.0205367
ENSG00000182759	MAFA	389692	protein_coding	8	-	143419182	143430406	11225	-0.848289	16.4145	0.301099	-2.81731	0.00484276	0.038524	0.724379	-0.850018	0.197799	0.00687429	0.0422801
ENSG00000279588	AC087762.1		protein_coding	15	-	100783470	100785235	1766	-0.851865	9.35856	0.292647	-2.91089	0.00360397	0.0326836	0.67402	-0.846718	-0.50803	0.00802808	0.047058
ENSG00000273145	CITF22-92A6.1		lincRNA	22	+	46013606	46015498	1893	-0.85203	11.173	0.248769	-3.42498	0.000614836	0.00888238	0.6275	-0.849564	-0.278798	0.00114063	0.0107797
ENSG00000003147	ICA1	3382	protein_coding	7	-	8113184	8262687	149504	-0.852344	109.77	0.202425	-4.21067	2.54616e-05	0.00039647	1.21147	-0.860502	2.80048	4.75255e-05	0.000810038
ENSG00000227963	RP5-1074L1.1	440600	antisense	1	-	110286375	110339171	52797	-0.85551	7.80373	0.295834	-2.89186	0.00382971	0.0418508	0.51044	-0.852867	-0.722036	0.00381781	0.0276294
ENSG00000159618	ADGRG5	221188	protein_coding	16	+	57542421	57591681	49261	-0.855744	10.5527	0.272787	-3.13704	0.00170665	0.0202823	0.594423	-0.858664	-0.349496	0.00178048	0.0152491
ENSG00000180596	HIST1H2BC	8347	protein_coding	6	-	26114873	26123926	9054	-0.856053	333.142	0.154145	-5.55356	2.79908e-08	1.16821e-06	1.18308	-0.866443	4.38349	5.42439e-08	2.36371e-06
ENSG00000108785	HSD17B1P1		unprocessed_pseudogene	17	+	42546764	42548706	1943	-0.856343	2192.59	0.250051	-3.42467	0.000615545	0.0052078	1.23051	-0.86809	7.09704	0.000684409	0.00716439
ENSG00000211895	IGHA1		IG_C_gene	14	-	105707118	105708665	1548	-0.857209	4340.54	0.2272	-3.77292	0.000161347	0.0016624	1.29842	-0.872525	8.0819	0.000174495	0.00236883
ENSG00000268243	AC005176.3		processed_pseudogene	19	+	39644502	39644612	111	-0.858909	18.825	0.277109	-3.09954	0.00193822	0.0169115	0.859119	-0.860632	0.374075	0.00275109	0.021456
ENSG00000119714	GPR68	8111	protein_coding	14	-	91232532	91253925	21394	-0.858946	247.137	0.179047	-4.79732	1.60799e-06	4.07931e-05	1.17065	-0.865008	3.9585	3.89806e-06	9.58996e-05
ENSG00000240137	ERICH6-AS1	101928085	antisense	3	+	150703564	150720146	16583	-0.86173	11.1542	0.225856	-3.81539	0.000135966	0.00264238	0.6275	-0.86057	-0.290031	0.000261966	0.00332423
ENSG00000116396	KCNC4	3749	protein_coding	1	+	110211343	110283100	71758	-0.863406	525.599	0.172931	-4.99279	5.95126e-07	1.75438e-05	1.15983	-0.875285	5.0387	7.31702e-07	2.31885e-05
ENSG00000233251	AC007743.1	100129434	antisense	2	-	56173534	56185770	12237	-0.863418	261.115	0.17407	-4.96018	7.0428e-07	2.08873e-05	1.11864	-0.87673	4.03482	1.03976e-06	3.139e-05
ENSG00000268903	RP11-34P13.15		processed_pseudogene	1	-	135141	135895	755	-0.863682	67.1671	0.292017	-2.95764	0.00310006	0.0210085	1.03169	-0.870924	2.11206	0.00436597	0.0305552
ENSG00000250732	RPEP1		processed_pseudogene	5	-	65251127	65251784	658	-0.863788	21.2522	0.217807	-3.96584	7.31383e-05	0.00124202	0.859119	-0.86873	0.529734	0.000172985	0.00235178
ENSG00000126767	ELK1	2002	protein_coding	X	-	47635521	47650604	15084	-0.866325	796.012	0.132899	-6.51866	7.09398e-11	5.96331e-09	1.12509	-0.875868	5.63673	3.7146e-10	2.51395e-08
ENSG00000259964	THSD4-AS1		antisense	15	-	71147650	71189042	41393	-0.86719	8.79988	0.314339	-2.75877	0.00580196	0.0465409	0.67402	-0.860216	-0.579835	0.00801009	0.0469824
ENSG00000198658	ABHD17AP1		unprocessed_pseudogene	1	+	148146395	148149566	3172	-0.867774	21.9168	0.24046	-3.60881	0.000307599	0.00456066	0.724379	-0.875035	0.569227	0.000585354	0.00633567
ENSG00000230102	RP11-407B7.1	285389	processed_transcript	3	-	194005259	194070970	65712	-0.869144	11.1471	0.298603	-2.9107	0.00360619	0.0358273	0.594423	-0.866245	-0.298092	0.00566155	0.0366898
ENSG00000256612	CYP2B7P	1556	transcribed_unprocessed_pseudogene	19	+	40924219	40950660	26442	-0.869978	10.1338	0.295341	-2.94567	0.00322256	0.0338542	0.57574	-0.869948	-0.419349	0.00451789	0.0312368
ENSG00000082175	PGR	5241	protein_coding	11	-	101029624	101130524	100901	-0.870051	16.7965	0.2416	-3.60121	0.000316746	0.00458821	0.739769	-0.874108	0.229539	0.000583178	0.00631619
ENSG00000232973	CYP1B1-AS1	285154	antisense	2	+	38073447	38231651	158205	-0.870118	98.542	0.2657	-3.27481	0.00105733	0.00804905	1.2241	-0.878769	2.6467	0.00158178	0.0138638
ENSG00000276115	RP11-817I4.2		sense_intronic	12	+	32352349	32354144	1796	-0.870743	12.055	0.312735	-2.78428	0.0053646	0.0440655	0.670231	-0.868995	-0.184183	0.00757872	0.0453154
ENSG00000272734	ADIRF-AS1		processed_transcript	10	-	86965345	86971311	5967	-0.871684	2019.68	0.216262	-4.03069	5.56122e-05	0.000727088	1.25129	-0.880469	6.9795	7.69696e-05	0.00120414
ENSG00000010932	FMO1	2326	protein_coding	1	+	171248471	171285978	37508	-0.873051	12.8185	0.246634	-3.53987	0.000400322	0.00632639	0.6275	-0.869764	-0.121056	0.00100681	0.00980074
ENSG00000185262	UBALD2	283991	protein_coding	17	+	76265202	76271299	6098	-0.874614	768.89	0.13871	-6.30534	2.87563e-10	2.0943e-08	1.12509	-0.886631	5.58722	1.01094e-09	6.33156e-08
ENSG00000140022	STON2	85439	protein_coding	14	-	81260656	81436465	175810	-0.875	190.272	0.206407	-4.2392	2.24318e-05	0.000366331	1.17065	-0.884823	3.58212	3.42665e-05	0.000614979
ENSG00000106804	C5	727	protein_coding	9	-	120952335	121050276	97942	-0.87546	12.6808	0.223833	-3.91122	9.18322e-05	0.00190958	0.6275	-0.877516	-0.13487	0.000163159	0.00224128
ENSG00000260310	RP11-27M24.2		sense_intronic	16	-	10576499	10578183	1685	-0.878072	25.4759	0.241289	-3.63909	0.000273604	0.00353714	0.875793	-0.884698	0.771277	0.000534056	0.00589792
ENSG00000082196	C1QTNF3	114899	protein_coding	5	-	34019448	34043832	24385	-0.880108	24.9382	0.194539	-4.52408	6.0659e-06	0.000153458	0.875793	-0.882856	0.742038	3.69793e-05	0.000656951
ENSG00000238390	SNORA81		snoRNA	21	+	31664306	31664482	177	-0.881101	12.1554	0.262419	-3.35761	0.000786181	0.0112143	0.594423	-0.880446	-0.19673	0.00187968	0.0159016
ENSG00000144130	NT5DC4		protein_coding	2	+	112721486	112742879	21394	-0.882474	31.5023	0.297267	-2.96863	0.00299131	0.0223857	0.914079	-0.886449	1.05463	0.00461013	0.0316878
ENSG00000103044	HAS3	3038	protein_coding	16	+	69105564	69118719	13156	-0.88259	77.2648	0.197955	-4.45853	8.25224e-06	0.000188659	0.935749	-0.890016	2.30551	2.44888e-05	0.000465488
ENSG00000176293	ZNF135	7694	protein_coding	19	+	58059239	58086310	27072	-0.883728	60.6323	0.307604	-2.87294	0.00406676	0.030499	0.82871	-0.901959	1.96569	0.00505209	0.0338688
ENSG00000109944	C11orf63	79864	protein_coding	11	+	122882528	122959798	77271	-0.883852	264.727	0.135125	-6.541	6.11093e-11	5.08895e-09	1.17065	-0.891507	4.05617	7.38807e-10	4.73965e-08
ENSG00000133116	KL	9365	protein_coding	13	+	33016433	33066145	49713	-0.884429	342.587	0.221418	-3.99438	6.48629e-05	0.000836193	1.22678	-0.894141	4.42408	7.52937e-05	0.00118192
ENSG00000232648	RP11-367N14.2		antisense	4	-	183494938	183504494	9557	-0.88529	8.91275	0.264741	-3.34398	0.000825862	0.0111644	0.6275	-0.887387	-0.56325	0.000960767	0.00939711
ENSG00000248634	CTC-573M9.1		sense_intronic	5	+	128663978	128742829	78852	-0.885799	10.0328	0.232181	-3.81512	0.000136119	0.00281606	0.57574	-0.881851	-0.424334	0.000174176	0.00236624
ENSG00000117407	ARTN	9048	protein_coding	1	+	43933320	43937241	3922	-0.887838	163.036	0.268298	-3.30915	0.00093581	0.00786887	1.11864	-0.905062	3.36126	0.00116469	0.0109757
ENSG00000162738	VANGL2	57216	protein_coding	1	+	160400586	160428678	28093	-0.88846	145.549	0.235029	-3.78021	0.000156698	0.00182158	1.1372	-0.894755	3.20223	0.000248524	0.00319314
ENSG00000077984	CST7	8530	protein_coding	20	+	24949230	24959928	10699	-0.890803	13.7249	0.274915	-3.24029	0.00119409	0.0154169	0.594423	-0.893508	-0.0269548	0.00154079	0.0135883
ENSG00000143869	GDF7	151449	protein_coding	2	+	20666664	20679245	12582	-0.891179	21.1135	0.225262	-3.95619	7.61556e-05	0.00143896	0.739769	-0.895136	0.519518	0.000157094	0.00217629
ENSG00000214629	RPSAP6		processed_pseudogene	10	+	74371535	74372416	882	-0.891336	10.4561	0.298099	-2.99007	0.00278916	0.0295263	0.594423	-0.886033	-0.371517	0.00534458	0.0352517
ENSG00000276757	RN7SL192P		misc_RNA	19	+	11011708	11012006	299	-0.891562	10.2062	0.26042	-3.42355	0.000618078	0.00844175	0.67402	-0.886616	-0.401179	0.00115195	0.0108717
ENSG00000182511	FES	2242	protein_coding	15	+	90883695	90895776	12082	-0.891725	699.802	0.14167	-6.29437	3.08659e-10	2.11215e-08	1.18719	-0.900745	5.45292	1.95031e-09	1.16239e-07
ENSG00000148483	TMEM236	653567	protein_coding	10	+	17752252	17800868	48617	-0.893278	55.0019	0.203076	-4.39873	1.08884e-05	0.000280248	0.773391	-0.899517	1.82603	2.7443e-05	0.000512676
ENSG00000164451	FAM26D	221301	protein_coding	6	+	116529013	116558868	29856	-0.895033	72.1672	0.249107	-3.59297	0.000326933	0.00315312	1.21147	-0.90583	2.20652	0.000526907	0.00583641
ENSG00000272754	AL133245.2		lincRNA	2	+	32321638	32323002	1365	-0.895948	25.8102	0.283613	-3.15906	0.00158281	0.0147603	0.835459	-0.899783	0.794866	0.00299379	0.0228379
ENSG00000171357	LURAP1	541468	protein_coding	1	+	46203334	46221261	17928	-0.896828	42.0196	0.232542	-3.85663	0.000114961	0.00183006	0.82871	-0.900276	1.45739	0.00024752	0.00318466
ENSG00000262877	RP11-1055B8.4		lincRNA	17	-	81388126	81390256	2131	-0.89687	185.2	0.190419	-4.70998	2.47739e-06	5.71448e-05	1.17065	-0.909235	3.54564	5.29004e-06	0.000124826
ENSG00000237087	AC068134.6		lincRNA	2	-	232420661	232421461	801	-0.897975	13.5517	0.309021	-2.90587	0.00366234	0.034868	0.6275	-0.900315	-0.0652017	0.00576104	0.0370874
ENSG00000242268	RP11-368I23.2	100507661	lincRNA	3	+	168903366	168921996	18631	-0.898192	13.5963	0.208139	-4.31536	1.59346e-05	0.000435483	0.67402	-0.896005	-0.0425183	4.96587e-05	0.000839427
ENSG00000235920	AC073109.2		processed_pseudogene	7	-	11820317	11821294	978	-0.900831	40.481	0.240321	-3.74846	0.000177927	0.00250623	0.875793	-0.9036	1.40817	0.000419857	0.00483923
ENSG00000128045	RASL11B	65997	protein_coding	4	+	52862290	52866835	4546	-0.901022	335.324	0.159733	-5.6408	1.69262e-08	6.80633e-07	1.2952	-0.912152	4.39506	4.47383e-08	1.98222e-06
ENSG00000233597	RP11-343B5.1		processed_pseudogene	3	-	142043623	142044198	576	-0.901289	15.0286	0.291961	-3.08702	0.00202176	0.0198791	0.724379	-0.902442	0.0812252	0.00408021	0.0290504
ENSG00000158865	SLC5A11	115584	protein_coding	16	+	24845841	24911628	65788	-0.901456	18.024	0.24511	-3.67777	0.000235282	0.00359032	0.739769	-0.902947	0.320703	0.000609689	0.006534
ENSG00000110092	CCND1	595	protein_coding	11	+	69641087	69654474	13388	-0.902018	972.164	0.210222	-4.29078	1.78044e-05	0.000282839	1.24913	-0.911937	5.92436	2.23773e-05	0.000429775
ENSG00000108813	DLX4	1748	protein_coding	17	+	49968970	49974959	5990	-0.902396	678.796	0.157236	-5.73913	9.51664e-09	4.40421e-07	1.18719	-0.909784	5.40779	2.24353e-08	1.0711e-06
ENSG00000223513	ATP6V0E1P2		processed_pseudogene	3	-	41859350	41859594	245	-0.904411	8.84852	0.256517	-3.52574	0.000422299	0.00690812	0.594423	-0.897844	-0.568605	0.000732667	0.00757089
ENSG00000263874	LINC00672		protein_coding	17	+	38925168	38929384	4217	-0.906114	8.76741	0.313819	-2.88738	0.00388467	0.03639	0.6275	-0.900776	-0.572404	0.00578009	0.0371712
ENSG00000213539	YBX1P6		processed_pseudogene	9	-	109532830	109534332	1503	-0.907137	38.8942	0.324361	-2.79669	0.00516294	0.0365329	0.82871	-0.916081	1.34218	0.00690952	0.0424258
ENSG00000212766	EWSAT1	283673	lincRNA	15	+	69072926	69095820	22895	-0.907677	50.4033	0.327649	-2.77028	0.00560085	0.0292079	1.21147	-0.911773	1.70775	0.00775574	0.0460984
ENSG00000197594	ENPP1	5167	protein_coding	6	+	131808016	131895155	87140	-0.907949	535.012	0.183622	-4.94466	7.62781e-07	2.1609e-05	1.15983	-0.91578	5.06654	1.33235e-06	3.8284e-05
ENSG00000228481	U51244.2	105374580	antisense	2	-	45674701	45675476	776	-0.908222	11.2117	0.241371	-3.76277	0.00016804	0.00336268	0.57574	-0.906445	-0.291411	0.00032711	0.00395357
ENSG00000257539	HSPA8P14		processed_pseudogene	12	+	111381867	111385638	3772	-0.910539	9.567	0.274427	-3.31797	0.000906756	0.0119695	0.6275	-0.904519	-0.472711	0.00157443	0.0138191
ENSG00000257512	RP11-486A14.1		transcribed_processed_pseudogene	12	+	93314809	93315941	1133	-0.911934	16.049	0.223353	-4.08293	4.44712e-05	0.0008239	0.859119	-0.915227	0.172058	8.83638e-05	0.00135262
ENSG00000225670	CADM3-AS1		antisense	1	-	159194325	159207973	13649	-0.914052	16.3452	0.292509	-3.12487	0.00177887	0.0179966	0.724379	-0.916183	0.193092	0.0019109	0.0160335
ENSG00000177465	ACOT4	122970	protein_coding	14	+	73591706	73596496	4791	-0.91456	69.5007	0.185296	-4.93568	7.98717e-07	2.1609e-05	1.21147	-0.925084	2.15358	3.36476e-06	8.41235e-05
ENSG00000139219	COL2A1	1280	protein_coding	12	-	47972965	48004486	31522	-0.914756	26.4147	0.207002	-4.41908	9.91242e-06	0.000267565	0.739769	-0.91938	0.82559	3.43832e-05	0.000616163
ENSG00000212907	MT-ND4L	4539	protein_coding	MT	+	10470	10766	297	-0.916621	12074.1	0.206585	-4.43701	9.12172e-06	0.000160579	1.25129	-0.927765	9.5571	1.34496e-05	0.000282456
ENSG00000117472	TSPAN1	10103	protein_coding	1	+	46175073	46185958	10886	-0.916978	10.7035	0.262419	-3.49432	0.000475264	0.00758445	0.594423	-0.912048	-0.338452	0.000942556	0.00926805
ENSG00000270069	MIR222HG		lincRNA	X	-	45745211	45770274	25064	-0.918413	77.8207	0.157928	-5.81538	6.04954e-09	2.85821e-07	1.20466	-0.92589	2.31546	7.01793e-08	2.97393e-06
ENSG00000204414	CSHL1	1444	protein_coding	17	-	63909597	63918838	9242	-0.92196	23566.6	0.29146	-3.16325	0.0015602	0.0113655	1.15983	-0.930088	10.5227	0.00207411	0.0171052
ENSG00000259453	RP11-815J21.1		sense_intronic	15	+	85701109	85702771	1663	-0.922871	9.60485	0.255421	-3.61314	0.000302513	0.00508045	0.6275	-0.919304	-0.468561	0.00057245	0.00622885
ENSG00000100379	KCTD17	79734	protein_coding	22	+	37051736	37063390	11655	-0.925584	862.789	0.147791	-6.26277	3.78194e-10	2.39817e-08	1.24913	-0.934232	5.7534	1.61736e-09	9.79752e-08
ENSG00000270490	RP11-622C24.1		processed_pseudogene	15	+	66808404	66810560	2157	-0.926099	32.3722	0.207624	-4.46047	8.17789e-06	0.000189895	0.914079	-0.936654	1.09729	2.59282e-05	0.000488327
ENSG00000198156	NPIPB6	728741	protein_coding	16	-	28342555	28363508	20954	-0.927644	7.5617	0.327306	-2.83417	0.00459443	0.0499384	0.484073	-0.921984	-0.741388	0.00608721	0.0385691
ENSG00000251661	RP11-326C3.11		antisense	11	+	318640	325631	6992	-0.929487	9.72719	0.300451	-3.09364	0.00197716	0.0226649	0.594423	-0.926894	-0.457693	0.00384568	0.0277659
ENSG00000023909	GCLM	2730	protein_coding	1	-	93885205	93909456	24252	-0.930974	341.178	0.101976	-9.12936	6.89054e-20	3.32045e-17	1.12712	-0.939679	4.41894	2.4515e-16	4.57514e-14
ENSG00000234390	USP27X-AS1	158572	lincRNA	X	-	49876724	49879241	2518	-0.931205	187.488	0.127245	-7.31821	2.51309e-13	3.51848e-11	1.1315	-0.939778	3.56201	1.41149e-11	1.22435e-09
ENSG00000111058	ACSS3	79611	protein_coding	12	+	80936414	81261205	324792	-0.93413	21.6272	0.324031	-2.88285	0.003941	0.0331276	0.724379	-0.939867	0.548473	0.00570104	0.0368553
ENSG00000111732	AICDA	57379	protein_coding	12	-	8602166	8612871	10706	-0.935587	65.3323	0.278756	-3.3563	0.000789941	0.00919792	0.773391	-0.941803	2.07122	0.00132782	0.0121736
ENSG00000196167	COLCA1		antisense	11	-	111290787	111305045	14259	-0.936345	14.2665	0.28839	-3.2468	0.00116711	0.0108881	0.914079	-0.936352	0.0223701	0.00233478	0.0188703
ENSG00000198929	NOS1AP	9722	protein_coding	1	+	162069774	162370475	300702	-0.936695	45.3091	0.229268	-4.0856	4.39639e-05	0.000885767	0.773391	-0.946797	1.56134	0.00011545	0.00168621
ENSG00000205177	C11orf91	100131378	protein_coding	11	-	33698261	33700801	2541	-0.936915	12.9375	0.277523	-3.376	0.000735489	0.0106287	0.594423	-0.936182	-0.11338	0.000975994	0.00952586
ENSG00000198848	CES1	1066	protein_coding	16	-	55802851	55833337	30487	-0.937995	30.9222	0.326888	-2.86947	0.0041116	0.0295323	0.875793	-0.943426	1.04347	0.00581786	0.0373859
ENSG00000258947	TUBB3	10381	protein_coding	16	+	89921392	89938761	17370	-0.938568	66.7319	0.28375	-3.30773	0.000940568	0.00740917	1.21147	-0.946593	2.09611	0.00150338	0.0133734
ENSG00000138101	DTNB	1838	protein_coding	2	-	25377198	25673647	296450	-0.940978	665.635	0.137175	-6.85969	6.90088e-12	7.6096e-10	1.11945	-0.95084	5.37994	5.05793e-11	3.86158e-09
ENSG00000168993	CPLX1	10815	protein_coding	4	-	784957	826198	41242	-0.940991	70.0878	0.261672	-3.59607	0.000323065	0.00312157	1.21147	-0.949317	2.16917	0.000573558	0.00623536
ENSG00000150471	ADGRL3	23284	protein_coding	4	+	61201258	62078335	877078	-0.945231	735.193	0.302688	-3.12279	0.00179148	0.0129346	1.11945	-0.951986	5.52135	0.00226668	0.0184247
ENSG00000213199	ASIC3	9311	protein_coding	7	+	151048292	151052756	4465	-0.947163	160.969	0.171171	-5.53344	3.14014e-08	1.32891e-06	1.1372	-0.957552	3.34576	1.76329e-07	6.68965e-06
ENSG00000146276	GABRR1	2569	protein_coding	6	-	89177501	89231278	53778	-0.947756	37.0021	0.30149	-3.14358	0.00166895	0.014313	0.914079	-0.965603	1.2789	0.00252464	0.0200711
ENSG00000118777	ABCG2	9429	protein_coding	4	-	88090264	88231322	141059	-0.950412	2054.9	0.167567	-5.67182	1.41289e-08	5.93987e-07	1.24913	-0.95597	7.00241	3.60841e-08	1.63655e-06
ENSG00000213058	RP4-765C7.2		processed_pseudogene	1	+	178411616	178411972	357	-0.950648	18.7695	0.235675	-4.03372	5.49003e-05	0.00110737	0.739769	-0.951576	0.375404	0.000166782	0.00227919
ENSG00000265787	CYP4F35P	284233	transcribed_unprocessed_pseudogene	18	+	14337423	14342524	5102	-0.951271	79.7323	0.261127	-3.64295	0.00026953	0.0027245	1.19862	-0.96342	2.34625	0.000424544	0.00488715
ENSG00000204882	GPR20	2843	protein_coding	8	-	141356500	141367267	10768	-0.952146	16.6415	0.320616	-2.96974	0.0029805	0.0223289	0.914079	-0.957606	0.214262	0.00451915	0.0312368
ENSG00000233673	ANAPC1P1	100286979	transcribed_unprocessed_pseudogene	2	+	86861825	86922693	60869	-0.95472	8.80301	0.338128	-2.82355	0.00474954	0.0421336	0.6275	-0.946659	-0.586657	0.00733285	0.0442896
ENSG00000250072	CTC-529P8.1		lincRNA	5	+	149063317	149109787	46471	-0.954923	395.711	0.154825	-6.16776	6.92631e-10	4.01817e-08	1.2952	-0.96393	4.63178	1.98436e-09	1.17888e-07
ENSG00000086991	NOX4	50507	protein_coding	11	-	89324356	89498187	173832	-0.957381	18.6174	0.34782	-2.75252	0.0059139	0.0393797	0.859119	-0.960367	0.37596	0.00845231	0.0489239
ENSG00000110076	NRXN2	9379	protein_coding	11	-	64606174	64723188	117015	-0.962934	16.9258	0.252121	-3.81934	0.00013381	0.00227568	0.739769	-0.962866	0.23232	0.00032378	0.0039253
ENSG00000158715	SLC45A3	85414	protein_coding	1	-	205657851	205680459	22609	-0.96369	11.7308	0.336153	-2.86682	0.00414615	0.0362485	0.67402	-0.96124	-0.231272	0.00657835	0.0410059
ENSG00000177694	NAALADL2	254827	protein_coding	3	+	174438573	175810552	1371980	-0.964229	242.821	0.234719	-4.10801	3.9908e-05	0.000589683	1.17065	-0.975258	3.92877	4.70345e-05	0.000803894
ENSG00000262408	RP11-670E13.3		processed_pseudogene	17	-	56884639	56884819	181	-0.965799	13.4261	0.24878	-3.88214	0.000103541	0.00221492	0.594423	-0.962947	-0.06238	0.000218563	0.00286225
ENSG00000100218	RSPH14	27156	protein_coding	22	-	23059415	23145021	85607	-0.965807	20.2814	0.231834	-4.16594	3.10076e-05	0.000637358	0.82871	-0.969246	0.472568	0.000113529	0.00166605
ENSG00000188883	KLRG2	346689	protein_coding	7	-	139452690	139483712	31023	-0.965821	24.1675	0.217435	-4.44189	8.91734e-06	0.000221029	0.835459	-0.968883	0.704003	3.79823e-05	0.00067283
ENSG00000143494	VASH2	79805	protein_coding	1	+	212950520	212992037	41518	-0.966869	14.3387	0.297024	-3.25518	0.00113319	0.0106396	0.914079	-0.964808	0.02147	0.00231979	0.0187738
ENSG00000252408	SNORD38		snoRNA	19	-	3521248	3521320	73	-0.967778	50.9907	0.310085	-3.121	0.00180236	0.0163455	0.835459	-0.976844	1.72485	0.00306437	0.023261
ENSG00000211890	IGHA2		IG_C_gene	14	-	105586889	105588395	1507	-0.972304	389.408	0.165771	-5.86535	4.48197e-09	2.31171e-07	1.12712	-0.983836	4.61027	1.5414e-08	7.63508e-07
ENSG00000221878	PSG7	5676	protein_coding	19	-	42906822	42937178	30357	-0.97261	2217.69	0.297921	-3.26465	0.00109598	0.00791622	1.29842	-0.979674	7.11326	0.0014866	0.0132496
ENSG00000261630	RP11-357N13.3		antisense	16	-	53981229	53981912	684	-0.973394	15.5143	0.30408	-3.20111	0.00136899	0.0128902	0.859119	-0.972508	0.13934	0.00222262	0.0181464
ENSG00000249035	CTB-113P19.1	101927096	antisense	5	+	151676945	151724782	47838	-0.974583	10.5929	0.339999	-2.86643	0.00415129	0.0362821	0.67402	-0.968395	-0.346846	0.00681061	0.0420168
ENSG00000111052	LIN7A	8825	protein_coding	12	-	80792520	80937925	145406	-0.975098	110.991	0.207881	-4.69064	2.72346e-06	6.01064e-05	1.21147	-0.980121	2.81292	6.62381e-06	0.000152595
ENSG00000135253	KCP	375616	protein_coding	7	-	128862451	128910719	48269	-0.975664	41.583	0.286123	-3.40995	0.000649745	0.0078907	0.773391	-0.98339	1.44154	0.00116553	0.0109757
ENSG00000109927	TECTA	7007	protein_coding	11	+	121101173	121191493	90321	-0.97602	16.8159	0.224559	-4.34639	1.38396e-05	0.000315703	0.859119	-0.978193	0.220254	3.05948e-05	0.000560783
ENSG00000171044	XKR6	286046	protein_coding	8	-	10896045	11201366	305322	-0.978268	46.8765	0.176367	-5.54678	2.90983e-08	1.35396e-06	1.03169	-0.984852	1.60723	2.2199e-07	8.13789e-06
ENSG00000145794	MEGF10	84466	protein_coding	5	+	127290831	127465737	174907	-0.978896	7.91551	0.340978	-2.87085	0.00409368	0.0459191	0.484073	-0.968714	-0.702909	0.0049228	0.0332433
ENSG00000211896	IGHG1		IG_C_gene	14	-	105736343	105743071	6729	-0.979151	1476.02	0.31021	-3.15642	0.0015972	0.0117995	1.12712	-0.992002	6.52735	0.00207563	0.0171052
ENSG00000107611	CUBN	8029	protein_coding	10	-	16823964	17129831	305868	-0.980465	84.1553	0.178316	-5.49848	3.83073e-08	1.49005e-06	1.21147	-0.985643	2.42461	2.13626e-07	7.87815e-06
ENSG00000184860	SDR42E1	93517	protein_coding	16	-	81988855	82011488	22634	-0.980703	22.3231	0.249272	-3.93427	8.34491e-05	0.00141399	0.82871	-0.983365	0.601298	0.000199243	0.00265217
ENSG00000170500	LONRF2	164832	protein_coding	2	-	100273291	100322733	49443	-0.985021	77.5841	0.189243	-5.20506	1.93931e-07	6.27658e-06	1.21147	-0.993652	2.30727	9.31394e-07	2.85855e-05
ENSG00000110427	KIAA1549L	25758	protein_coding	11	+	33542072	33674102	132031	-0.985858	15.8959	0.262111	-3.76122	0.00016909	0.00279436	0.724379	-0.984875	0.157096	0.000242101	0.0031302
ENSG00000136167	LCP1	3936	protein_coding	13	-	46125920	46211871	85952	-0.98589	2082.72	0.201626	-4.88969	1.00995e-06	2.49354e-05	1.29842	-0.998817	7.02105	1.41542e-06	4.04193e-05
ENSG00000146411	SLC2A12	154091	protein_coding	6	-	133988697	134052636	63940	-0.986168	71.5577	0.281067	-3.50866	0.000450372	0.00410776	1.20466	-0.993034	2.19494	0.000770022	0.00785224
ENSG00000260810	CTD-2547L24.4		lincRNA	14	+	91258299	91259003	705	-0.986182	15.5854	0.272579	-3.61797	0.000296925	0.00396925	0.82871	-0.983949	0.129789	0.00063168	0.00672288
ENSG00000197980	LEKR1	389170	protein_coding	3	+	156825481	157046129	220649	-0.987359	13.0496	0.261465	-3.77626	0.000159201	0.00282748	0.670231	-0.98408	-0.0946686	0.000402377	0.00466713
ENSG00000253395	KB-1460A1.1		lincRNA	8	-	101122145	101126158	4014	-0.98972	14.0913	0.256755	-3.85473	0.00011586	0.00202123	0.739769	-0.986387	-0.00112714	0.000389628	0.00454181
ENSG00000229970	AC007128.1		antisense	7	+	8262264	8344516	82253	-0.990784	16.0256	0.280442	-3.53294	0.000410963	0.00478809	0.914079	-0.988712	0.15257	0.000687857	0.00719233
ENSG00000260234	RP11-166N6.3		protein_coding	3	-	150882997	150941743	58747	-0.992227	29.9979	0.217665	-4.5585	5.1521e-06	0.000140196	0.82871	-0.998856	0.996303	1.6344e-05	0.000331473
ENSG00000106688	SLC1A1	6505	protein_coding	9	+	4490444	4587469	97026	-0.992475	63.0105	0.155403	-6.38645	1.69786e-10	1.70823e-08	0.82871	-1.00074	2.01791	5.25791e-09	2.79957e-07
ENSG00000249119	MTND6P4		processed_pseudogene	5	+	134924123	134924644	522	-0.992898	10.279	0.245109	-4.05084	5.10341e-05	0.00113086	0.670231	-0.98891	-0.394428	8.78586e-05	0.001346
ENSG00000235142	RP1-60O19.1	100422737	lincRNA	6	-	106717452	106787541	70090	-0.996429	100.651	0.297191	-3.35283	0.000799903	0.00653691	1.20466	-1.01235	2.67592	0.00115188	0.0108717
ENSG00000239887	C1orf226	400793	protein_coding	1	+	162366908	162386818	19911	-0.996888	125.695	0.244115	-4.08369	4.4326e-05	0.000659816	1.1372	-1.00928	2.9925	8.26333e-05	0.00127974
ENSG00000279606	RP11-502F1.1		TEC	17	+	56471142	56473647	2506	-1.00067	26.6874	0.233248	-4.29016	1.78543e-05	0.000403909	0.82871	-1.00172	0.840797	5.85137e-05	0.000964405
ENSG00000281691	RBM5-AS1	100775107	antisense	3	-	50099603	50100988	1386	-1.00123	13.1146	0.236872	-4.22687	2.3696e-05	0.000641523	0.6275	-0.996545	-0.0808942	7.206e-05	0.0011438
ENSG00000273253	RP3-402G11.26		antisense	22	-	50199090	50200837	1748	-1.00326	12.669	0.248614	-4.0354	5.45098e-05	0.00119296	0.670231	-0.998898	-0.134518	0.000172248	0.00234695
ENSG00000164764	SBSPON	157869	protein_coding	8	-	73064540	73124088	59549	-1.00448	89.9309	0.23178	-4.33376	1.46581e-05	0.000243462	1.2241	-1.01607	2.51632	3.04542e-05	0.000558761
ENSG00000281344	HELLPAR		macro_lncRNA	12	+	102197585	102402596	205012	-1.00497	70.8312	0.364388	-2.75797	0.00581607	0.0300013	1.21147	-1.0103	2.19111	0.00842675	0.0488218
ENSG00000273233	RP11-713D19.1		lincRNA	2	-	28810281	28810706	426	-1.00863	13.4971	0.279242	-3.61203	0.000303809	0.00479496	0.67402	-1.00518	-0.0490186	0.00074836	0.00767723
ENSG00000175356	SCUBE2	57758	protein_coding	11	-	9020391	9138114	117724	-1.00876	89.3454	0.252297	-3.9983	6.38001e-05	0.000836205	1.20466	-1.01762	2.50892	0.000117381	0.00170497
ENSG00000188396	TCTEX1D4	343521	protein_coding	1	-	44805913	44806675	763	-1.00973	45.9726	0.186625	-5.41044	6.28699e-08	2.30499e-06	1.21147	-1.01788	1.58092	3.42303e-07	1.1888e-05
ENSG00000248027	CTD-2383M3.1	100128386	antisense	11	-	100684162	100687955	3794	-1.01285	28.1788	0.277067	-3.65562	0.000256557	0.00325738	0.914079	-1.01638	0.911618	0.000596831	0.00642228
ENSG00000116774	OLFML3	56944	protein_coding	1	+	113979391	114035572	56182	-1.01304	320.626	0.260429	-3.88989	0.000100291	0.00114553	1.2952	-1.02122	4.33246	0.000154206	0.00215352
ENSG00000189409	MMP23B	8510	protein_coding	1	+	1632095	1635263	3169	-1.01371	11.7536	0.318881	-3.17896	0.00147806	0.0166453	0.670231	-1.0133	-0.2156	0.00182707	0.0155348
ENSG00000243715	CACNA2D3-AS1	100874237	antisense	3	-	54874605	54901255	26651	-1.01513	18.9633	0.248788	-4.08031	4.49762e-05	0.000953407	0.724379	-1.01487	0.38401	9.69788e-05	0.00146029
ENSG00000271538	RP11-326I11.4		lincRNA	4	-	184506460	184537554	31095	-1.01612	9.28514	0.284938	-3.5661	0.000362336	0.00554814	0.670231	-1.00675	-0.509156	0.000653483	0.00690809
ENSG00000070193	FGF10	2255	protein_coding	5	-	44303544	44389706	86163	-1.01953	21.4755	0.237785	-4.2876	1.8061e-05	0.00039647	0.859119	-1.0232	0.540157	5.57194e-05	0.000922465
ENSG00000272180	RP11-481J13.1		lincRNA	2	+	55952158	56181652	229495	-1.02047	20.1352	0.251737	-4.05369	5.0415e-05	0.00090991	0.859119	-1.02372	0.460466	0.000140779	0.00200388
ENSG00000222990	RNU4-22P		snRNA	14	+	88513498	88513663	166	-1.02127	7.84344	0.338425	-3.0177	0.00254703	0.0308821	0.51044	-1.01051	-0.696506	0.00468042	0.0320398
ENSG00000143369	ECM1	1893	protein_coding	1	+	150508062	150513789	5728	-1.02262	2750.68	0.239229	-4.27465	1.91435e-05	0.000321815	1.15983	-1.03353	7.4225	2.61926e-05	0.000492303
ENSG00000102010	BMX	660	protein_coding	X	+	15464246	15556529	92284	-1.02297	30.266	0.235097	-4.35127	1.35353e-05	0.000351334	0.739769	-1.02725	1.00363	4.13769e-05	0.000724625
ENSG00000224220	AC104699.1		antisense	2	+	25421117	25427643	6527	-1.0252	28.2653	0.20977	-4.88724	1.0226e-06	3.70908e-05	0.82871	-1.02816	0.918527	5.2073e-06	0.000123346
ENSG00000274591	RP11-474P2.5		sense_intronic	12	-	46239106	46239473	368	-1.02573	15.7474	0.330009	-3.1082	0.0018823	0.0184754	0.739769	-1.02785	0.154644	0.00324326	0.0242601
ENSG00000074966	TXK	7294	protein_coding	4	-	48066393	48134256	67864	-1.02648	648.829	0.209943	-4.88934	1.01172e-06	2.84869e-05	1.12712	-1.03063	5.34319	2.1036e-06	5.66561e-05
ENSG00000163145	C1QTNF7	114905	protein_coding	4	+	15339818	15446166	106349	-1.0265	40.8446	0.208807	-4.91601	8.83255e-07	3.49043e-05	0.773391	-1.03236	1.41717	3.21809e-06	8.11478e-05
ENSG00000231050	RP1-140A9.1		antisense	1	+	1891471	1892658	1188	-1.02868	13.0425	0.268288	-3.83422	0.000125962	0.00234892	0.670231	-1.02468	-0.0954609	0.000338341	0.00406186
ENSG00000227312	RP11-496D1.2		processed_pseudogene	1	+	24563627	24563974	348	-1.03016	40.326	0.220054	-4.68138	2.84955e-06	7.95087e-05	0.914079	-1.0358	1.40002	1.23604e-05	0.000264318
ENSG00000106538	RARRES2	5919	protein_coding	7	-	150338317	150341674	3358	-1.03131	197.176	0.219653	-4.69519	2.66361e-06	6.34694e-05	1.11864	-1.04082	3.63697	5.74734e-06	0.000134927
ENSG00000226965	AC003088.1	105375451	lincRNA	7	-	110432239	110534754	102516	-1.03928	20.5648	0.311058	-3.34112	0.000834413	0.0100771	0.724379	-1.04178	0.488647	0.00166574	0.0144557
ENSG00000112293	GPLD1	2822	protein_coding	6	-	24424565	24495205	70641	-1.04142	21.9548	0.189509	-5.49532	3.89992e-08	2.04006e-06	0.859119	-1.04443	0.571687	2.49477e-07	9.00263e-06
ENSG00000001461	NIPAL3	57185	protein_coding	1	+	24415794	24472976	57183	-1.04226	338.882	0.140954	-7.39433	1.42118e-13	1.94888e-11	1.22678	-1.05214	4.41016	2.57768e-12	2.5468e-10
ENSG00000183876	ARSI	340075	protein_coding	5	-	150296343	150339307	42965	-1.04338	500.687	0.220913	-4.72303	2.32356e-06	5.07495e-05	1.2952	-1.05276	4.97016	3.8576e-06	9.51575e-05
ENSG00000149403	GRIK4	2900	protein_coding	11	+	120511759	120988904	477146	-1.04494	33.156	0.218527	-4.78172	1.73805e-06	5.67942e-05	0.82871	-1.04945	1.13036	6.6178e-06	0.000152595
ENSG00000090530	P3H2	55214	protein_coding	3	-	189956728	190122437	165710	-1.04891	394.188	0.28693	-3.65564	0.000256543	0.00274559	1.12712	-1.05913	4.62731	0.00037646	0.00442179
ENSG00000281103	TRG-AS1	100506776	antisense	7	+	38341577	38378804	37228	-1.05032	13.0843	0.330903	-3.17412	0.00150293	0.0168804	0.670231	-1.04909	-0.0852807	0.00228082	0.0185065
ENSG00000250790	RP11-46H11.3		lincRNA	12	+	132911470	132914732	3263	-1.05191	13.3901	0.236442	-4.44891	8.6307e-06	0.000256771	0.67402	-1.04638	-0.0638599	3.36099e-05	0.000607342
ENSG00000188042	ARL4C	10123	protein_coding	2	-	234493041	234497053	4013	-1.05272	1888.15	0.172819	-6.09147	1.11878e-09	6.41391e-08	1.25129	-1.05859	6.88182	5.43663e-09	2.88641e-07
ENSG00000121281	ADCY7	113	protein_coding	16	+	50246137	50318135	71999	-1.05282	1085.27	0.189654	-5.55128	2.83592e-08	1.20108e-06	1.15983	-1.06239	6.08198	5.58586e-08	2.42264e-06
ENSG00000239455	RP11-561O4.1		processed_pseudogene	3	-	107104911	107107000	2090	-1.05607	51.6792	0.206938	-5.10331	3.3376e-07	1.00331e-05	1.21147	-1.06168	1.74691	1.85107e-06	5.08178e-05
ENSG00000104237	RP1	6101	protein_coding	8	+	54554361	54871720	317360	-1.05619	40.8029	0.31912	-3.30969	0.000934009	0.00985276	0.835459	-1.06391	1.4175	0.00158691	0.0138957
ENSG00000143552	NUP210L	91181	protein_coding	1	-	153992685	154155116	162432	-1.06129	10.5662	0.278072	-3.8166	0.000135302	0.00274559	0.594423	-1.05602	-0.365143	0.000246105	0.00316866
ENSG00000181444	ZNF467	168544	protein_coding	7	-	149764182	149773479	9298	-1.06131	237.332	0.14994	-7.07825	1.45987e-12	1.63927e-10	1.22678	-1.07739	3.89879	1.20734e-11	1.07244e-09
ENSG00000211899	IGHM		IG_C_gene	14	-	105851708	105856218	4511	-1.06171	109.497	0.275357	-3.85577	0.000115368	0.00135963	1.20466	-1.07124	2.79868	0.000249395	0.0031985
ENSG00000109072	VTN	7448	protein_coding	17	-	28367276	28373091	5816	-1.0625	54.7312	0.256133	-4.14825	3.35024e-05	0.000674981	0.835459	-1.06956	1.82608	7.50368e-05	0.0011799
ENSG00000134253	TRIM45	80263	protein_coding	1	-	117111060	117122587	11528	-1.06261	266.391	0.204014	-5.20852	1.90355e-07	6.33724e-06	1.17065	-1.07389	4.06437	4.61863e-07	1.55152e-05
ENSG00000119147	C2orf40	84417	protein_coding	2	+	106063246	106078159	14914	-1.06585	15.2897	0.338779	-3.14614	0.00165441	0.0149236	0.859119	-1.06593	0.108375	0.00310731	0.0235088
ENSG00000201736	RNA5SP160		rRNA	4	+	40990154	40990273	120	-1.06968	17.3183	0.284414	-3.761	0.000169233	0.00251268	0.82871	-1.06816	0.272909	0.000333555	0.00401483
ENSG00000070808	CAMK2A	815	protein_coding	5	-	150219491	150290291	70801	-1.07307	33.1486	0.264217	-4.0613	4.87998e-05	0.000841226	0.914079	-1.07277	1.12979	0.00011148	0.00163859
ENSG00000269028	MTRNR2L12	100462981	protein_coding	3	-	96617188	96618236	1049	-1.07531	15.1468	0.341883	-3.14527	0.00165934	0.0168804	0.739769	-1.07353	0.0956203	0.00255801	0.0202753
ENSG00000266733	TBC1D29	26083	protein_coding	17	+	30557112	30563493	6382	-1.07703	7.10228	0.356423	-3.02178	0.00251294	0.030929	0.501963	-1.06291	-0.818638	0.00317048	0.0238703
ENSG00000179846	NKPD1	284353	protein_coding	19	-	45149750	45158737	8988	-1.07781	21.4052	0.251117	-4.29206	1.77021e-05	0.000449283	0.724379	-1.07744	0.549836	7.14497e-05	0.00113509
ENSG00000130988	RGN	9104	protein_coding	X	+	47078355	47093314	14960	-1.08104	52.657	0.290964	-3.71537	0.000202903	0.00214548	1.21147	-1.09211	1.76795	0.000400458	0.00465044
ENSG00000100376	FAM118A	55007	protein_coding	22	+	45308968	45341955	32988	-1.08358	589.961	0.338518	-3.20094	0.00136981	0.0102743	1.15983	-1.09486	5.20535	0.00189772	0.0160102
ENSG00000153291	SLC25A27	9481	protein_coding	6	+	46652915	46678193	25279	-1.08479	51.0786	0.231777	-4.68033	2.86417e-06	7.24493e-05	1.03169	-1.08968	1.72402	9.6753e-06	0.000212305
ENSG00000235523	RP11-63P12.7		lincRNA	9	+	72257336	72257783	448	-1.08483	19.8286	0.296613	-3.6574	0.000254782	0.00340643	0.859119	-1.09034	0.440036	0.000543339	0.00598702
ENSG00000185905	C16orf54	105369277;283897	protein_coding	16	-	29742463	29746006	3544	-1.08565	126.484	0.342734	-3.16762	0.00153692	0.0110891	1.17675	-1.09641	2.99729	0.00241927	0.0194256
ENSG00000144031	ANKRD53	79998	protein_coding	2	+	70978380	70985499	7120	-1.08725	180.069	0.30153	-3.60579	0.0003112	0.0031137	1.17065	-1.09942	3.50573	0.000511847	0.00570981
ENSG00000122778	KIAA1549	57670	protein_coding	7	-	138831381	138981318	149938	-1.08793	1082.68	0.194993	-5.57933	2.41452e-08	1.04144e-06	1.15983	-1.09346	6.07945	7.15283e-08	3.01038e-06
ENSG00000108551	RASD1	51655	protein_coding	17	-	17494437	17496395	1959	-1.09151	12.6466	0.361732	-3.01746	0.00254905	0.0276152	0.594423	-1.08895	-0.131881	0.00448512	0.0311312
ENSG00000258875	CTD-2547L24.3		processed_transcript	14	+	91242759	91252211	9453	-1.09203	11.2998	0.247053	-4.42023	9.85944e-06	0.000332186	0.57574	-1.08435	-0.280704	3.59442e-05	0.000639793
ENSG00000246596	RP11-1277A3.2		transcribed_unprocessed_pseudogene	5	-	177619059	177672209	53151	-1.09365	13.0358	0.250981	-4.35752	1.31547e-05	0.000413664	0.594423	-1.09272	-0.095445	2.70934e-05	0.00050717
ENSG00000279095	AC092066.1		TEC	19	+	44664131	44666158	2028	-1.09497	56.0945	0.237932	-4.60203	4.18396e-06	0.000117533	0.835459	-1.10261	1.85782	1.37622e-05	0.000287312
ENSG00000271717	CTD-3020H12.4		antisense	19	-	8222153	8239648	17496	-1.09819	30.0085	0.334643	-3.28166	0.00103198	0.0106779	0.82871	-1.10142	0.992134	0.00208387	0.0171576
ENSG00000259735	RP11-356M20.3		sense_intronic	15	-	59348648	59359889	11242	-1.09856	11.902	0.28974	-3.79154	0.000149716	0.00304772	0.57574	-1.0938	-0.200951	0.000317702	0.00387194
ENSG00000253701	AL928768.3		lincRNA	14	-	105703961	105704602	642	-1.10233	499.825	0.280851	-3.92497	8.67396e-05	0.00101401	1.28956	-1.11731	4.96899	0.000136416	0.00194596
ENSG00000108924	HLF	3131	protein_coding	17	+	55265012	55325065	60054	-1.10254	1052.17	0.192994	-5.71285	1.11098e-08	4.83076e-07	1.24913	-1.114	6.0376	2.51069e-08	1.18638e-06
ENSG00000240244	GAPDHP33		processed_pseudogene	1	-	119596167	119597179	1013	-1.10838	11.4496	0.278274	-3.98306	6.80331e-05	0.0016011	0.57574	-1.10106	-0.266517	0.00018206	0.00245529
ENSG00000143028	SYPL2	284612	protein_coding	1	+	109466628	109482137	15510	-1.10878	18.2113	0.314333	-3.5274	0.000419655	0.00511617	0.859119	-1.10652	0.333456	0.000713178	0.00741096
ENSG00000234535	RP11-37L2.1		lincRNA	13	+	33610967	33611522	556	-1.1143	15.0488	0.291396	-3.82402	0.000131295	0.00188313	0.914079	-1.10925	0.0837299	0.000373603	0.00440222
ENSG00000152592	DMP1	1758	protein_coding	4	+	87650307	87664361	14055	-1.11518	10.2853	0.288669	-3.86317	0.000111923	0.00241337	0.57574	-1.10402	-0.40109	0.000262262	0.0033257
ENSG00000170891	CYTL1	54360	protein_coding	4	-	5014586	5019472	4887	-1.11883	57.378	0.27327	-4.09423	4.23565e-05	0.000814441	0.82871	-1.12989	1.88914	9.56201e-05	0.00144336
ENSG00000102359	SRPX2	27286	protein_coding	X	+	100644218	100671299	27082	-1.11992	170.59	0.203556	-5.50175	3.7603e-08	1.55858e-06	1.11864	-1.12975	3.42728	1.442e-07	5.60892e-06
ENSG00000235872	RP11-335O4.3		antisense	12	-	67658991	67670919	11929	-1.12108	10.2177	0.34188	-3.27916	0.00104115	0.0142231	0.57574	-1.11133	-0.383556	0.00166829	0.014471
ENSG00000198324	FAM109A	144717	protein_coding	12	-	111360651	111369121	8471	-1.12557	517.601	0.185407	-6.0708	1.27279e-09	7.3576e-08	1.18719	-1.13787	5.01861	4.47953e-09	2.42709e-07
ENSG00000206120	EGFEM1P		transcribed_unitary_pseudogene	3	+	168249522	168830599	581078	-1.12647	81.2072	0.160228	-7.03045	2.05869e-12	2.96242e-10	0.935749	-1.13614	2.37481	1.03925e-10	7.44233e-09
ENSG00000227517	LINC01483		lincRNA	17	+	69577251	69903000	325750	-1.12725	263.884	0.233071	-4.83648	1.32156e-06	3.18506e-05	1.2952	-1.13223	4.04978	2.94205e-06	7.49757e-05
ENSG00000229967	RP11-366F6.2		antisense	X	-	151904431	151913968	9538	-1.1313	66.2572	0.277482	-4.07701	4.56192e-05	0.000855744	0.835459	-1.14082	2.0973	0.00011891	0.00172583
ENSG00000250486	FAM218A	152756	protein_coding	4	+	164956948	164959122	2175	-1.13226	13.8038	0.276605	-4.09343	4.25035e-05	0.000966752	0.670231	-1.13054	-0.0336663	0.000155388	0.00216186
ENSG00000104427	ZC2HC1A	51101	protein_coding	8	+	78666047	78719765	53719	-1.13352	176.866	0.125569	-9.02701	1.76419e-19	7.30764e-17	1.17675	-1.14378	3.47827	2.92386e-16	5.2962e-14
ENSG00000197766	CFD	1675	protein_coding	19	+	859643	863630	3988	-1.13449	276.127	0.287372	-3.94782	7.88649e-05	0.000937267	1.2952	-1.14599	4.11957	0.000141095	0.00200683
ENSG00000211893	IGHG2		IG_C_gene	14	-	105643052	105644790	1739	-1.13461	22.3048	0.30663	-3.70026	0.000215376	0.00341313	0.724379	-1.14118	0.592359	0.000494228	0.00554087
ENSG00000104941	RSPH6A	81492	protein_coding	19	-	45795710	45815319	19610	-1.1351	15.7398	0.284742	-3.98641	6.70809e-05	0.00119009	0.82871	-1.13192	0.139633	0.000237721	0.0030822
ENSG00000144218	AFF3	3899	protein_coding	2	-	99545419	100142739	597321	-1.13573	366.097	0.198799	-5.71295	1.11033e-08	4.69646e-07	1.2952	-1.15202	4.52014	2.55839e-08	1.20584e-06
ENSG00000167549	CORO6	84940	protein_coding	17	-	29614756	29622907	8152	-1.13669	6972.56	0.210073	-5.41094	6.26957e-08	2.15475e-06	1.29842	-1.14883	8.76593	1.81044e-07	6.85443e-06
ENSG00000163599	CTLA4	1493	protein_coding	2	+	203867786	203873960	6175	-1.13764	16.0388	0.286876	-3.96563	7.32015e-05	0.00128107	0.82871	-1.13692	0.155515	0.000200283	0.00265881
ENSG00000154975	CA10	56934	protein_coding	17	-	51630313	52160017	529705	-1.13919	644.442	0.33029	-3.44905	0.000562564	0.00522891	1.11945	-1.14831	5.33419	0.000910696	0.00900751
ENSG00000180332	KCTD4	386618	protein_coding	13	-	45192853	45194717	1865	-1.14064	71.6724	0.413571	-2.75803	0.00581511	0.0297749	1.2241	-1.16755	2.19614	0.00500263	0.0336226
ENSG00000250305	KIAA1456	57604	protein_coding	8	+	12945642	13031503	85862	-1.14071	528.946	0.420369	-2.71358	0.00665601	0.0338811	1.18719	-1.15475	5.04776	0.0052647	0.034864
ENSG00000197769	MAP1LC3C	440738	protein_coding	1	-	241995490	241999073	3584	-1.14137	43.6959	0.389478	-2.93052	0.00338393	0.0280243	0.773391	-1.1534	1.50227	0.00571573	0.0369244
ENSG00000227725	GCOM2		processed_pseudogene	4	+	68038544	68039647	1104	-1.15126	13.5567	0.337295	-3.41322	0.000641998	0.00983197	0.57574	-1.15209	-0.0418394	0.00129849	0.0119851
ENSG00000197176	RP11-76E12.1	100129345	lincRNA	14	-	97632647	97686658	54012	-1.15341	392.157	0.247374	-4.6626	3.12246e-06	6.41083e-05	1.28956	-1.16128	4.61832	6.07366e-06	0.000141331
ENSG00000229413	RP11-274B21.12		processed_pseudogene	7	-	128653690	128654019	330	-1.1539	30.1573	0.250025	-4.61514	3.92838e-06	0.000123109	0.739769	-1.15938	1.00529	1.27166e-05	0.000270682
ENSG00000223922	ASS1P2		processed_pseudogene	2	-	38810432	38811654	1223	-1.1598	13.3645	0.272853	-4.25064	2.13165e-05	0.000554109	0.67402	-1.1555	-0.053815	5.50732e-05	0.000912584
ENSG00000205578	POM121B		unprocessed_pseudogene	7	+	73293497	73301161	7665	-1.16004	14.8484	0.368012	-3.15218	0.00162055	0.0165515	0.739769	-1.15329	0.0497317	0.00281036	0.0217997
ENSG00000214745	RP11-54I5.1		processed_pseudogene	X	+	55961208	55962482	1275	-1.16065	8.76475	0.278095	-4.17359	2.99835e-05	0.00072713	0.67402	-1.14983	-0.573289	3.71263e-05	0.000658929
ENSG00000268297	CLEC4GP1		unprocessed_pseudogene	19	+	7787549	7790621	3073	-1.16227	23.3259	0.281742	-4.12531	3.70232e-05	0.000729626	0.82871	-1.16649	0.662215	8.61859e-05	0.00132367
ENSG00000172006	ZNF554	115196	protein_coding	19	+	2819874	2835773	15900	-1.16885	2499.64	0.210442	-5.55424	2.78829e-08	1.10602e-06	1.25129	-1.17693	7.28592	9.11913e-08	3.73925e-06
ENSG00000257894	RP1-78O14.1		lincRNA	12	-	79341205	79503396	162192	-1.16908	8.71125	0.352103	-3.32028	0.000899259	0.012727	0.57574	-1.15698	-0.583952	0.00152522	0.0134897
ENSG00000280276	RP11-314C9.1		TEC	2	-	38121935	38123881	1947	-1.16946	21.775	0.267433	-4.3729	1.22606e-05	0.000292664	0.82871	-1.16996	0.560548	4.35168e-05	0.000756366
ENSG00000251602	RP11-521B24.3	100507437	antisense	14	-	105416884	105419739	2856	-1.17199	12.3025	0.274149	-4.27502	1.91116e-05	0.000509694	0.670231	-1.16434	-0.164906	5.76733e-05	0.000953105
ENSG00000050030	KIAA2022	340533	protein_coding	X	-	74732849	74925485	192637	-1.17245	9.59663	0.379087	-3.09283	0.00198256	0.0207651	0.670231	-1.16632	-0.48092	0.00260243	0.0204767
ENSG00000079931	MOXD1	26002	protein_coding	6	-	132296055	132401545	105491	-1.17592	68.9443	0.243465	-4.82994	1.36577e-06	4.73258e-05	0.82871	-1.1937	2.14173	3.48057e-06	8.6784e-05
ENSG00000162755	KLHDC9	126823	protein_coding	1	+	161098361	161100346	1986	-1.18058	37.7832	0.223577	-5.2804	1.28902e-07	6.73255e-06	0.739769	-1.18672	1.31275	9.56371e-07	2.93033e-05
ENSG00000104938	CLEC4M	10332	protein_coding	19	+	7763149	7769605	6457	-1.18139	60.6514	0.371206	-3.18256	0.00145977	0.0138412	0.835459	-1.18955	1.96921	0.00243094	0.019494
ENSG00000148357	HMCN2	256158	protein_coding	9	+	130265882	130434123	168242	-1.18367	20.1681	0.398494	-2.97037	0.00297444	0.0240506	0.82871	-1.18122	0.458102	0.00473662	0.0323646
ENSG00000243701	DUBR	344595	lincRNA	3	+	107240692	107326964	86273	-1.18379	375.485	0.171256	-6.91238	4.76581e-12	4.66328e-10	1.2952	-1.1912	4.55643	2.94809e-11	2.32773e-09
ENSG00000140285	FGF7	2252	protein_coding	15	+	49423096	49488775	65680	-1.1868	76.2502	0.291641	-4.0694	4.71341e-05	0.000659191	1.21147	-1.18907	2.29061	0.000113068	0.00166061
ENSG00000260139	CSPG4P13		transcribed_unprocessed_pseudogene	15	+	77894684	77904674	9991	-1.19303	11.4167	0.355068	-3.35999	0.000779453	0.0114231	0.57574	-1.18673	-0.266629	0.00156624	0.0137711
ENSG00000254910	RP11-326C3.7		antisense	11	-	310139	311141	1003	-1.19466	9.85871	0.316155	-3.77872	0.000157634	0.00279616	0.67402	-1.18326	-0.441016	0.000386533	0.00451134
ENSG00000070371	CLTCL1	8218	protein_coding	22	-	19179473	19291716	112244	-1.19598	55.2314	0.284665	-4.20137	2.65305e-05	0.000592838	0.773391	-1.20376	1.84126	6.82042e-05	0.00109482
ENSG00000139263	LRIG3	121227	protein_coding	12	-	58872149	58920522	48374	-1.19772	290.625	0.222584	-5.38098	7.40808e-08	2.64503e-06	1.22678	-1.20866	4.18933	1.85602e-07	7.01262e-06
ENSG00000106809	OGN	4969	protein_coding	9	-	92383967	92404696	20730	-1.20081	21.5334	0.408267	-2.94125	0.00326895	0.0287011	0.724379	-1.19752	0.560617	0.00514855	0.0343163
ENSG00000231937	RP11-329E24.6		antisense	X	+	152138883	152186857	47975	-1.20369	15.6269	0.235386	-5.11366	3.15974e-07	1.52429e-05	0.724379	-1.19876	0.133811	1.63157e-06	4.56741e-05
ENSG00000235813	RP11-308B5.2		lincRNA	X	+	134599457	134606254	6798	-1.21126	50.4053	0.210786	-5.74642	9.11549e-09	4.8127e-07	1.03169	-1.21687	1.70528	7.08146e-08	2.98715e-06
ENSG00000008735	MAPK8IP2	23542	protein_coding	22	+	50600685	50613981	13297	-1.21269	188.389	0.245219	-4.94532	7.60178e-07	2.13201e-05	1.17675	-1.22313	3.56832	2.31765e-06	6.14361e-05
ENSG00000257604	RP11-359M6.2		processed_pseudogene	12	-	79500119	79500687	569	-1.21282	8.58003	0.319394	-3.79727	0.0001463	0.00298554	0.57574	-1.19973	-0.602587	0.000213257	0.00280039
ENSG00000179862	CITED4	163732	protein_coding	1	-	40861051	40862366	1316	-1.21408	536.14	0.266188	-4.56101	5.09092e-06	0.000103845	1.18719	-1.22168	5.0695	1.15128e-05	0.000248204
ENSG00000111490	TBC1D30	23329	protein_coding	12	+	64781193	64881032	99840	-1.21473	40.6029	0.232159	-5.23233	1.67389e-07	7.00436e-06	0.914079	-1.21765	1.40213	8.20782e-07	2.5703e-05
ENSG00000173114	LRRN3	54674	protein_coding	7	+	111091006	111125454	34449	-1.21642	28.7508	0.253423	-4.79995	1.58703e-06	5.35373e-05	0.82871	-1.21646	0.944149	4.19674e-06	0.000102701
ENSG00000069188	SDK2	54549	protein_coding	17	-	73334384	73644089	309706	-1.22215	152.732	0.317785	-3.84583	0.000120147	0.00147125	1.1315	-1.22829	3.26592	0.000248499	0.00319314
ENSG00000106123	EPHB6	2051	protein_coding	7	+	142855061	142871094	16034	-1.22361	1007.84	0.258162	-4.73972	2.14017e-06	4.879e-05	1.24913	-1.23135	5.97616	4.76578e-06	0.000114652
ENSG00000224963	U82695.9		transcribed_unitary_pseudogene	X	+	153479266	153487088	7823	-1.22956	168.869	0.191897	-6.40741	1.48017e-10	1.14552e-08	1.1372	-1.24368	3.41359	1.48502e-09	9.05519e-08
ENSG00000125848	FLRT3	23767	protein_coding	20	-	14322988	14337616	14629	-1.22985	31.287	0.319053	-3.85468	0.00011588	0.00183006	0.835459	-1.23199	1.05006	0.000271452	0.00340949
ENSG00000248809	LINC01095	100505545	lincRNA	4	-	146109455	146121913	12459	-1.23138	86.7538	0.428265	-2.87527	0.00403676	0.0228711	1.19862	-1.2396	2.47002	0.00450046	0.0311429
ENSG00000118785	SPP1	6696	protein_coding	4	+	87975650	87983426	7777	-1.23472	5209.79	0.27278	-4.52643	5.99884e-06	0.000110061	1.29842	-1.24528	8.34366	1.31562e-05	0.000278116
ENSG00000225358	MIPEPP1		processed_pseudogene	7	-	112735166	112738693	3528	-1.23626	20.2149	0.226644	-5.45462	4.90787e-08	2.90085e-06	0.724379	-1.23549	0.470424	3.05566e-07	1.08154e-05
ENSG00000213373	LINC00671		lincRNA	17	-	42874670	42898704	24035	-1.23704	10.6741	0.318482	-3.88418	0.000102674	0.00198649	0.670231	-1.22712	-0.332235	0.000206133	0.00271842
ENSG00000145824	CXCL14	9547	protein_coding	5	-	135570679	135579279	8601	-1.23862	554.452	0.31895	-3.88343	0.000102995	0.00128453	1.15983	-1.24488	5.11931	0.000212872	0.00279732
ENSG00000228040	RP3-522D1.2		processed_pseudogene	1	-	112890767	112890922	156	-1.23875	7.49117	0.345525	-3.58511	0.000336933	0.00634311	0.526197	-1.22088	-0.769734	0.000631259	0.00672227
ENSG00000259384	GH1	2688	protein_coding	17	-	63917200	63918838	1639	-1.24921	117.188	0.314236	-3.97537	7.02696e-05	0.000892289	1.2241	-1.83479	3.41196	0.000459394	0.00521699
ENSG00000147488	ST18	9705	protein_coding	8	-	52110839	52460959	350121	-1.253	232.14	0.235685	-5.31641	1.05832e-07	3.61224e-06	1.22678	-1.25649	3.86834	4.00408e-07	1.36493e-05
ENSG00000041982	TNC	3371	protein_coding	9	-	115019578	115118257	98680	-1.2572	27.8586	0.388459	-3.23637	0.00121061	0.0115965	0.875793	-1.25717	0.89771	0.00211716	0.0174239
ENSG00000223719	AC024162.2		processed_pseudogene	3	+	6692319	6693088	770	-1.25875	13.2209	0.353149	-3.56437	0.000364725	0.00557673	0.670231	-1.25102	-0.0853458	0.00070114	0.00729406
ENSG00000186481	ANKRD20A5P		transcribed_unprocessed_pseudogene	18	+	14179097	14252140	73044	-1.25937	467.155	0.200856	-6.27004	3.60952e-10	2.40658e-08	1.18308	-1.27572	4.87023	1.16405e-09	7.2659e-08
ENSG00000171408	PDE7B	27115	protein_coding	6	+	135851696	136195574	343879	-1.26022	45.0227	0.244212	-5.16034	2.46499e-07	7.64424e-06	1.21147	-1.26331	1.55062	1.12742e-06	3.38152e-05
ENSG00000188641	DPYD	1806	protein_coding	1	-	97077743	97921049	843307	-1.26864	150.23	0.341256	-3.71756	0.000201156	0.00224705	1.1315	-1.28618	3.24451	0.000365666	0.00432249
ENSG00000128578	STRIP2	57464	protein_coding	7	+	129434433	129488399	53967	-1.27213	183.942	0.220746	-5.7629	8.2683e-09	3.9056e-07	1.17675	-1.27937	3.53647	4.55708e-08	2.01427e-06
ENSG00000262079	RP11-515O17.3		lincRNA	17	-	55325757	55327791	2035	-1.27721	23.5704	0.200996	-6.35442	2.09211e-10	2.07755e-08	0.82871	-1.27723	0.66725	2.17144e-09	1.27769e-07
ENSG00000157388	CACNA1D	776	protein_coding	3	+	53328963	53813733	484771	-1.28798	28.7937	0.280636	-4.58949	4.44336e-06	0.000136013	0.739769	-1.29094	0.939354	1.57086e-05	0.000320344
ENSG00000242550	SERPINB10	5273	protein_coding	18	+	63897174	63936111	38938	-1.30325	15.3865	0.407449	-3.19856	0.00138114	0.0148122	0.724379	-1.29772	0.106473	0.00273902	0.0213708
ENSG00000156140	ADAMTS3	9508	protein_coding	4	-	72280969	72569386	288418	-1.30691	244.226	0.242737	-5.38408	7.28181e-08	2.71835e-06	1.17065	-1.31044	3.93961	2.65241e-07	9.47891e-06
ENSG00000254944	ATP5F1P5		processed_pseudogene	11	+	122960327	122961086	760	-1.31199	16.0558	0.259112	-5.0634	4.1185e-07	1.7069e-05	0.82871	-1.30605	0.157143	2.18732e-06	5.84848e-05
ENSG00000152578	GRIA4	2893	protein_coding	11	+	105609994	105982092	372099	-1.31801	13.5431	0.246685	-5.34289	9.14744e-08	6.25328e-06	0.57574	-1.31325	-0.0518263	2.9905e-07	1.06255e-05
ENSG00000253364	RP11-731F5.2		lincRNA	14	-	105644496	105649057	4562	-1.31939	23.7411	0.325024	-4.05936	4.92077e-05	0.000918462	0.82871	-1.322	0.67391	0.000148977	0.00209795
ENSG00000177098	SCN4B	6330	protein_coding	11	-	118133377	118152888	19512	-1.31969	53.4747	0.415889	-3.17318	0.00150779	0.0142806	0.82871	-1.32437	1.79157	0.0018924	0.0159872
ENSG00000272940	CTA-384D8.33		lincRNA	22	+	50597152	50597599	448	-1.32064	8.33167	0.303262	-4.35478	1.33198e-05	0.00049628	0.484073	-1.30032	-0.646576	2.80951e-05	0.000522744
ENSG00000231566	RP5-1158E12.3	401585	lincRNA	X	-	45848074	45851490	3417	-1.32111	28.7893	0.21863	-6.04268	1.51574e-09	1.10777e-07	0.875793	-1.32182	0.941073	2.25692e-08	1.07471e-06
ENSG00000137573	SULF1	23213	protein_coding	8	+	69466624	69660915	194292	-1.3214	71.9208	0.345669	-3.82272	0.000131985	0.00150926	1.20466	-1.32727	2.20746	0.000315879	0.00385481
ENSG00000168356	SCN11A	11280	protein_coding	3	-	38845769	38950561	104793	-1.33463	44.7129	0.377896	-3.53174	0.000412833	0.0051959	0.82871	-1.34276	1.53685	0.000843142	0.00846625
ENSG00000232696	AC017006.2		antisense	2	-	46078015	46078828	814	-1.33746	16.2666	0.254019	-5.2652	1.40036e-07	7.18269e-06	0.739769	-1.33321	0.188086	5.06974e-07	1.67347e-05
ENSG00000154096	THY1	7070	protein_coding	11	-	119417378	119424985	7608	-1.34242	304.303	0.326959	-4.10577	4.02969e-05	0.000547133	1.2952	-1.35099	4.25505	9.41304e-05	0.00142554
ENSG00000174015	SPERT	220082	protein_coding	13	+	45702311	45714559	12249	-1.3436	54.1762	0.42337	-3.1736	0.00150563	0.0150441	0.773391	-1.35166	1.80541	0.00192258	0.0161022
ENSG00000157064	NMNAT2	23057	protein_coding	1	-	183248237	183418602	170366	-1.3488	235.206	0.231128	-5.83573	5.35544e-09	2.74953e-07	1.11864	-1.35604	3.88677	2.7488e-08	1.28249e-06
ENSG00000113361	CDH6	1004	protein_coding	5	+	31193750	31329146	135397	-1.3574	20.4316	0.450263	-3.01468	0.00257252	0.023442	0.739769	-1.35935	0.484943	0.00475032	0.0324342
ENSG00000141431	ASXL3	80816	protein_coding	18	+	33578577	33751192	172616	-1.36212	61.6936	0.448461	-3.03731	0.00238696	0.0172239	1.03169	-1.3701	1.98459	0.00301931	0.0229662
ENSG00000261873	RP11-515E23.1		protein_coding	17	-	55448433	55511444	63012	-1.36607	9.0867	0.302745	-4.51229	6.41308e-06	0.000213968	0.6275	-1.35014	-0.547531	1.40153e-05	0.000291934
ENSG00000180139	ACTA2-AS1		antisense	10	+	88932390	88940820	8431	-1.37649	36.9176	0.460718	-2.9877	0.00281085	0.021358	0.914079	-1.38342	1.27054	0.00345011	0.0254672
ENSG00000229160	AC009229.6		lincRNA	2	-	38132637	38138946	6310	-1.39851	27.9115	0.319248	-4.38064	1.1833e-05	0.000269514	0.875793	-1.39736	0.892539	4.44833e-05	0.000765245
ENSG00000245812	RP11-175K6.1	101927740	lincRNA	5	+	159100483	159117478	16996	-1.40863	9.73457	0.343115	-4.10541	4.03607e-05	0.000976612	0.6275	-1.39643	-0.458543	9.81102e-05	0.00147372
ENSG00000163288	GABRB1	2560	protein_coding	4	+	46993723	47426444	432722	-1.41099	42.7294	0.35049	-4.02577	5.67893e-05	0.00102102	0.835459	-1.42045	1.46906	0.000155203	0.00216186
ENSG00000266145	RHOT1P1		processed_pseudogene	18	+	14222008	14222331	324	-1.41787	93.8156	0.234793	-6.03883	1.55237e-09	8.53556e-08	1.20466	-1.43647	2.57762	9.38726e-09	4.83117e-07
ENSG00000114279	FGF12	2257	protein_coding	3	-	192139395	192767764	628370	-1.43819	82.7248	0.337505	-4.26123	2.03304e-05	0.000329355	1.19862	-1.44495	2.3961	6.76262e-05	0.00108838
ENSG00000168329	CX3CR1	1524	protein_coding	3	-	39263494	39281735	18242	-1.43946	41.4567	0.33254	-4.32866	1.50018e-05	0.000370227	0.773391	-1.43906	1.44105	4.43686e-05	0.000764909
ENSG00000211892	IGHG4		IG_C_gene	14	-	105624341	105626066	1726	-1.44027	122.546	0.411346	-3.50136	0.000462884	0.00441654	1.1372	-1.45016	2.95697	0.000629954	0.00671224
ENSG00000231665	OGFOD1P1		processed_pseudogene	13	-	49210422	49212294	1873	-1.44886	13.1266	0.303513	-4.77363	1.80933e-06	7.80478e-05	0.594423	-1.43895	-0.0800064	4.70516e-06	0.000113489
ENSG00000144810	COL8A1	1295	protein_coding	3	+	99638475	99799226	160752	-1.47323	35.6331	0.306024	-4.81411	1.47857e-06	5.51453e-05	0.739769	-1.47676	1.22426	5.70695e-06	0.00013415
ENSG00000259347	RP11-798K3.2		antisense	15	-	66984108	67065268	81161	-1.47381	10.6898	0.325587	-4.52661	5.99365e-06	0.000189306	0.67402	-1.45777	-0.339297	1.53608e-05	0.000314663
ENSG00000197106	SLC6A17	388662	protein_coding	1	+	110150486	110202202	51717	-1.48141	47.2467	0.336465	-4.40287	1.06831e-05	0.000216079	1.03169	-1.48958	1.61369	4.08223e-05	0.00071627
ENSG00000170153	RNF150	57484	protein_coding	4	-	140859807	141212877	353071	-1.48387	25.3604	0.247233	-6.00191	1.95006e-09	1.39237e-07	0.875793	-1.48424	0.771257	1.23633e-08	6.2411e-07
ENSG00000255690	TRIL	9865	protein_coding	7	-	28953358	28958292	4935	-1.48405	15.9172	0.38071	-3.8981	9.69495e-05	0.00174219	0.739769	-1.47752	0.162691	0.000252232	0.00322285
ENSG00000088836	SLC4A11	83959	protein_coding	20	-	3227417	3239190	11774	-1.49139	29.1737	0.407395	-3.6608	0.000251424	0.00379631	0.739769	-1.4947	0.960482	0.000583212	0.00631619
ENSG00000166126	AMN	81693	protein_coding	14	+	102922656	102933596	10941	-1.49235	38.8109	0.190919	-7.81663	5.42559e-15	1.48322e-12	0.739769	-1.49704	1.34445	6.04481e-13	6.85177e-11
ENSG00000283459	RP11-411G2.2		lincRNA	12	-	114894632	114898529	3898	-1.49368	19.1065	0.268449	-5.5641	2.63507e-08	1.45404e-06	0.859119	-1.48977	0.397313	2.16014e-07	7.95035e-06
ENSG00000163328	GPR155	151556	protein_coding	2	-	174431571	174487094	55524	-1.49628	138.274	0.198693	-7.53059	5.051e-14	7.77115e-12	1.17675	-1.5033	3.1309	2.67713e-12	2.63099e-10
ENSG00000260711	RP11-747H7.3		sense_intronic	14	-	91752856	91759798	6943	-1.50122	144.634	0.177127	-8.47541	2.34253e-17	6.02443e-15	1.1372	-1.50691	3.19277	4.75915e-15	7.38909e-13
ENSG00000283294	RP11-681B3.4		processed_transcript	18	+	14225224	14342505	117282	-1.50327	126.135	0.225849	-6.65609	2.81201e-11	2.61149e-09	1.1372	-1.51799	2.9996	4.10504e-10	2.76805e-08
ENSG00000184012	TMPRSS2	7113	protein_coding	21	-	41464551	41531116	66566	-1.5107	27.9587	0.524808	-2.87858	0.00399468	0.032933	0.739769	-1.51201	0.893046	0.0054881	0.0358932
ENSG00000251011	TMEM108-AS1	101927455	antisense	3	-	133246106	133257188	11083	-1.51138	16.1243	0.262567	-5.75616	8.60463e-09	5.52348e-07	0.82871	-1.50237	0.177652	3.6918e-08	1.66772e-06
ENSG00000260771	RP1-39J2.1		lincRNA	6	+	168374697	168375355	659	-1.51495	11.8725	0.341058	-4.44191	8.91643e-06	0.000282259	0.6275	-1.50186	-0.219808	3.33093e-05	0.000603948
ENSG00000232934	RP11-324O2.3		antisense	10	-	112395813	112425589	29777	-1.52804	27.6408	0.248265	-6.15489	7.51319e-10	6.47922e-08	0.82871	-1.52636	0.879212	7.52465e-09	3.92727e-07
ENSG00000162267	ITIH3	3699	protein_coding	3	+	52794768	52809009	14242	-1.52962	14.9763	0.337647	-4.53024	5.89155e-06	0.000172237	0.739769	-1.52145	0.0762169	2.05063e-05	0.000399667
ENSG00000255693	RP11-766N7.3		lincRNA	12	+	64883394	64977522	94129	-1.53361	9.53773	0.383962	-3.99419	6.49162e-05	0.00150657	0.594423	-1.51254	-0.49457	0.00015295	0.00214129
ENSG00000082556	OPRK1	4986	protein_coding	8	-	53225716	53251697	25982	-1.5714	331.374	0.310864	-5.05495	4.30498e-07	1.19897e-05	1.2952	-1.58434	4.37783	2.00578e-06	5.45784e-05
ENSG00000211695	TRGV9		TR_V_gene	7	-	38317017	38318861	1845	-1.57157	35.6744	0.365376	-4.30125	1.69839e-05	0.000384528	0.835459	-1.56671	1.21632	6.95549e-05	0.00111264
ENSG00000156049	GNA14	9630	protein_coding	9	-	77423079	77648307	225229	-1.57234	54.1421	0.245678	-6.40003	1.55349e-10	1.13381e-08	1.21147	-1.58262	1.80931	2.35902e-09	1.37061e-07
ENSG00000198092	TMPRSS11F	389208	protein_coding	4	-	68053198	68129880	76683	-1.59438	17.0416	0.337651	-4.72197	2.33571e-06	8.03498e-05	0.739769	-1.58788	0.243651	8.16009e-06	0.000184085
ENSG00000260719	AC009133.17		antisense	16	+	29745247	29748299	3053	-1.61766	90.4534	0.428978	-3.77097	0.000162616	0.00179852	1.19862	-1.62858	2.52174	0.000283225	0.00351435
ENSG00000177459	ERICH5	203111	protein_coding	8	+	98064311	98093610	29300	-1.61887	57.1936	0.28366	-5.70708	1.14932e-08	5.08023e-07	1.21147	-1.62852	1.88018	1.04134e-07	4.17348e-06
ENSG00000181264	TMEM136	219902	protein_coding	11	+	120325129	120333682	8554	-1.63963	448.342	0.174523	-9.39491	5.72675e-21	3.58403e-18	1.18308	-1.64527	4.81247	2.65738e-18	6.29459e-16
ENSG00000102104	RS1	6247	protein_coding	X	-	18639910	18672109	32200	-1.64341	11.6306	0.334663	-4.91062	9.07885e-07	4.25762e-05	0.6275	-1.62661	-0.239137	4.5508e-06	0.000110487
ENSG00000139304	PTPRQ	374462	protein_coding	12	+	80402178	80680234	278057	-1.65916	84.559	0.290782	-5.70587	1.1575e-08	5.07787e-07	1.2241	-1.66967	2.42615	1.07565e-07	4.30167e-06
ENSG00000230490	RP11-141M1.3		lincRNA	13	-	33355206	33676768	321563	-1.67382	80.9848	0.235387	-7.11094	1.15259e-12	1.34971e-10	1.21147	-1.68049	2.3727	5.86284e-11	4.43942e-09
ENSG00000166317	SYNPO2L	79933	protein_coding	10	-	73644881	73663803	18923	-1.68712	225.158	0.283237	-5.95657	2.57584e-09	1.36632e-07	1.18308	-1.69775	3.82351	3.10919e-08	1.43255e-06
ENSG00000258962	RP11-747H7.1		processed_pseudogene	14	+	91709111	91710617	1507	-1.71106	9.94178	0.347687	-4.92128	8.5981e-07	4.25762e-05	0.594423	-1.68641	-0.445173	2.31277e-06	6.13946e-05
ENSG00000161381	PLXDC1	57125	protein_coding	17	-	39063303	39154394	91092	-1.72327	53.1118	0.309372	-5.57022	2.54417e-08	1.53274e-06	0.773391	-1.72284	1.78346	2.32008e-07	8.45481e-06
ENSG00000145113	MUC4	4585	protein_coding	3	-	195746765	195812277	65513	-1.73422	606.174	0.486125	-3.56744	0.000360482	0.00352112	1.15983	-1.7725	5.24245	0.000473852	0.00535795
ENSG00000162998	FRZB	2487	protein_coding	2	-	182833275	182867162	33888	-1.75771	3881.54	0.291309	-6.03383	1.6012e-09	8.52032e-08	1.24913	-1.76481	7.91994	2.66196e-08	1.24828e-06
ENSG00000172260	NEGR1	257194	protein_coding	1	-	71395940	72282734	886795	-1.76373	25.7722	0.325201	-5.4235	5.84447e-08	3.31538e-06	0.739769	-1.76724	0.786019	4.03931e-07	1.37441e-05
ENSG00000213931	HBE1	3046	protein_coding	11	-	5268345	5505617	237273	-1.76632	22.0776	0.516685	-3.41856	0.00062953	0.00795729	0.739769	-1.76137	0.586843	0.00113721	0.0107638
ENSG00000253686	LINC01484	101928136	lincRNA	5	-	173707614	173746211	38598	-1.79193	68.5016	0.346158	-5.17661	2.25952e-07	9.87623e-06	0.835459	-1.79865	2.13221	1.8162e-06	5.00091e-05
ENSG00000232986	RP11-179A7.2		lincRNA	13	+	33657436	33659928	2493	-1.80065	22.7932	0.324756	-5.54461	2.94607e-08	1.80682e-06	0.739769	-1.79544	0.634287	2.61289e-07	9.39217e-06
ENSG00000236453	AC003092.1		lincRNA	7	+	94022833	94066661	43829	-1.80969	7.84068	0.349342	-5.1803	2.21534e-07	1.53724e-05	0.501963	-1.77137	-0.71735	1.46032e-07	5.66823e-06
ENSG00000093134	VNN3	55350	protein_coding	6	-	132722787	132734765	11979	-1.82939	239.015	0.379732	-4.81758	1.45309e-06	3.43438e-05	1.2952	-1.84259	3.91137	3.46607e-06	8.65394e-05
ENSG00000203859	HSD3B2	3284	protein_coding	1	+	119414931	119423035	8105	-1.85641	23.1667	0.339025	-5.47574	4.3568e-08	2.25771e-06	0.859119	-1.85014	0.65168	2.48083e-07	8.98741e-06
ENSG00000213088	ACKR1	2532	protein_coding	1	+	159203307	159206500	3194	-1.8569	65.6261	0.282356	-6.57646	4.81778e-11	4.6236e-09	1.03169	-1.85996	2.07898	1.46066e-09	8.96584e-08
ENSG00000227911	RP11-141M1.1		lincRNA	13	-	33333679	33335277	1599	-1.89384	15.4483	0.300187	-6.30888	2.81065e-10	2.56992e-08	0.859119	-1.87616	0.119691	1.35962e-09	8.41452e-08
ENSG00000101825	MXRA5	25878	protein_coding	X	-	3308565	3346641	38077	-1.90468	182.717	0.385363	-4.94256	7.71042e-07	2.21944e-05	1.1315	-1.90229	3.52314	2.20037e-06	5.87026e-05
ENSG00000133962	CATSPERB	79820	protein_coding	14	-	91580696	91780707	200012	-1.91491	76.9515	0.205338	-9.32565	1.10306e-20	6.21667e-18	1.20466	-1.91796	2.29669	1.61555e-17	3.47079e-15
ENSG00000162706	CADM3	57863	protein_coding	1	+	159171609	159203313	31705	-1.97151	237.686	0.269717	-7.30956	2.68021e-13	3.30573e-11	1.2952	-1.97703	3.90359	2.67508e-11	2.1396e-09
ENSG00000109265	KIAA1211	57482	protein_coding	4	+	56049073	56328625	279553	-1.99419	245.468	0.223002	-8.94249	3.80494e-19	1.23781e-16	1.22678	-2.00431	3.94688	2.60803e-16	4.8186e-14
ENSG00000260918	RP11-731J8.2		sense_overlapping	4	+	47431960	47438959	7000	-2.00726	28.4641	0.419847	-4.78093	1.74486e-06	5.67177e-05	0.835459	-2.00404	0.9083	1.35496e-05	0.000283834
ENSG00000117090	SLAMF1	6504	protein_coding	1	-	160608100	160647295	39196	-2.01254	41.4851	0.377461	-5.3318	9.72449e-08	4.69789e-06	0.835459	-2.02698	1.43871	1.14499e-06	3.41759e-05
ENSG00000233725	LINC00284	121838	lincRNA	13	+	43908669	44030461	121793	-2.04886	404.143	0.315915	-6.48549	8.84426e-11	7.00057e-09	1.18308	-2.05722	4.66274	3.88733e-09	2.13123e-07
ENSG00000153093	ACOXL	55289	protein_coding	2	+	110732573	111118222	385650	-2.08066	492.653	0.223167	-9.32335	1.12721e-20	6.33717e-18	1.12712	-2.08822	4.94856	2.04969e-17	4.30342e-15
ENSG00000204581	AC096670.3	400997	antisense	2	-	111098345	111115588	17244	-2.10418	54.1077	0.246636	-8.53153	1.44423e-17	3.77707e-15	1.21147	-2.10185	1.80577	5.305e-15	8.16793e-13
ENSG00000279286	RP11-248B24.1		TEC	14	-	91572444	91575271	2828	-2.14232	28.4877	0.279438	-7.66655	1.76684e-14	3.94408e-12	0.835459	-2.13418	0.922143	9.04204e-13	9.88525e-11
ENSG00000180509	KCNE1	3753	protein_coding	21	-	34446688	34512275	65588	-2.15894	108.276	0.352356	-6.12715	8.94645e-10	6.73147e-08	0.935749	-2.16251	2.77924	4.41922e-08	1.96273e-06
ENSG00000234509	AP000253.1		lincRNA	21	-	31653593	31659500	5908	-2.19467	107.483	0.260708	-8.41812	3.82562e-17	9.05585e-15	1.19862	-2.20257	2.77205	3.62398e-14	4.85193e-12
ENSG00000227191	TRGC2		TR_C_gene	7	-	38239580	38249572	9993	-2.21179	20.169	0.637085	-3.47174	0.000517106	0.006217	0.82871	-2.18918	0.434104	0.00126449	0.0117165
ENSG00000230870	FBXW11P1		processed_pseudogene	21	-	31627127	31628600	1474	-2.29261	185.03	0.258155	-8.88075	6.64088e-19	2.18941e-16	1.17675	-2.30284	3.5448	1.85061e-15	3.02583e-13
ENSG00000236330	RPL5P9		processed_pseudogene	2	+	110967834	110968719	886	-2.2974	38.6832	0.298293	-7.70182	1.34141e-14	2.78972e-12	0.914079	-2.29538	1.344	1.83177e-12	1.85955e-10
ENSG00000254622	NAV2-AS4		antisense	11	-	19510890	19519896	9007	-2.41938	199.642	0.235914	-10.2553	1.11982e-24	1.51538e-21	1.17065	-2.42602	3.65297	5.53577e-20	1.64966e-17
ENSG00000253755	IGHGP		IG_C_pseudogene	14	-	105664633	105669843	5211	-2.4427	26.9823	0.378396	-6.45542	1.07921e-10	1.26633e-08	0.739769	-2.43566	0.849037	5.07259e-09	2.70871e-07
ENSG00000243316	GUCY2GP		unitary_pseudogene	10	-	112308181	112356574	48394	-2.47595	19.655	0.407985	-6.06874	1.28921e-09	1.13534e-07	0.724379	-2.45191	0.419813	1.79171e-08	8.66589e-07
ENSG00000163347	CLDN1	9076	protein_coding	3	-	190305701	190322475	16775	-2.63768	2135.15	0.26483	-9.9599	2.28291e-23	1.8254e-20	1.25129	-2.64523	7.06042	5.76218e-18	1.28268e-15
ENSG00000113946	CLDN16	10686	protein_coding	3	+	190322541	190412143	89603	-2.67045	90.612	0.30428	-8.77631	1.68924e-18	4.93644e-16	1.20466	-2.67666	2.52879	1.0704e-14	1.56957e-12
ENSG00000134548	SPX	80763	protein_coding	12	+	21526307	21537377	11071	-2.70431	77.2145	0.340733	-7.93675	2.0754e-15	3.80821e-13	1.20466	-2.70308	2.30484	2.78459e-12	2.72212e-10
ENSG00000215030	RPL13P12		processed_pseudogene	17	-	17383377	17384012	636	-2.80223	58.7817	0.684311	-4.09497	4.22229e-05	0.000806665	0.835459	-2.8008	1.91428	0.000299932	0.00368945

### Sheet: Sheet4
Table S3. Differentially expressed genes (DEGs).
Sheet4: DEGs of LOSPE
gene_id	gene_symbol	entrezid	gene_biotype	seqnames	strand	start	end	width	DESeq2.log2FoldChange	baseMean	lfcSE	stat	DESeq2.pvalue	DESeq2.padj	weight	edgeR.logFC	logCPM	edgeR.PValue	edgeR.FDR
ENSG00000115602	IL1RL1	9173	protein_coding	2	+	102311502	102352037	40536	2.41421	1367.76	0.450854	5.35475	8.5675e-08	0.000142741	1.89738	2.40355	6.41067	9.62025e-10	2.98356e-06
ENSG00000174697	LEP	3952	protein_coding	7	+	128241284	128257628	16345	2.38672	745.449	0.590148	4.04428	5.24841e-05	0.00813806	1.13379	2.38732	5.54199	4.03585e-06	0.00159785
ENSG00000070404	FSTL3	10272	protein_coding	19	+	676365	683399	7035	2.08693	2389.92	0.408683	5.10648	3.28222e-07	0.000320994	1.73941	2.08966	7.22176	5.12399e-09	1.19184e-05
ENSG00000165810	BTNL9	153579	protein_coding	5	+	181040225	181061523	21299	1.99673	308.866	0.408459	4.88844	1.0164e-06	0.000570444	1.60928	1.98806	4.27374	2.66033e-08	4.13624e-05
ENSG00000064886	CHI3L2	1117	protein_coding	1	+	111200771	111243440	42670	1.90142	34.953	0.3771	5.04221	4.60196e-07	0.000508438	0.936135	1.89675	1.20723	1.78133e-08	3.3147e-05
ENSG00000096060	FKBP5	2289	protein_coding	6	-	35573585	35728583	154999	1.82984	244.596	0.344051	5.31851	1.04622e-07	0.000168914	1.67825	1.82234	3.94363	1.66309e-09	4.42097e-06
ENSG00000145708	CRHBP	1393	protein_coding	5	+	76952713	76981158	28446	1.81726	147.776	0.415144	4.37743	1.20088e-05	0.00304851	1.20509	1.80809	3.22266	7.22562e-07	0.000497979
ENSG00000169495	HTRA4	203100	protein_coding	8	+	38974164	38988662	14499	1.7424	1292.07	0.408921	4.26097	2.03546e-05	0.00315289	1.89738	1.74275	6.3329	1.11397e-06	0.000592249
ENSG00000188338	SLC38A3	10991	protein_coding	3	+	50205246	50221486	16241	1.52137	21.0117	0.255971	5.94351	2.78976e-09	2.05575e-05	0.857975	1.51152	0.517362	5.55316e-10	2.06666e-06
ENSG00000134240	HMGCS2	3158	protein_coding	1	-	119747996	119768905	20910	1.33091	250.298	0.281805	4.72279	2.32631e-06	0.00101548	1.60928	1.32285	3.97753	3.50958e-07	0.000299343
ENSG00000074410	CA12	771	protein_coding	15	-	63321378	63382161	60784	1.25151	21.3472	0.346209	3.61489	0.000300471	0.026868	0.658733	1.24481	0.536252	0.000135184	0.0138978
ENSG00000117154	IGSF21	84966	protein_coding	1	+	18107746	18378483	270738	1.24853	16.3559	0.300101	4.16037	3.1773e-05	0.00687992	0.875937	1.23541	0.197301	1.52056e-05	0.00372297
ENSG00000185518	SV2B	9899	protein_coding	15	+	91099950	91301309	201360	1.23582	85.7153	0.257755	4.79455	1.63041e-06	0.000890989	1.3801	1.22806	2.45272	3.53909e-07	0.000299343
ENSG00000196735	HLA-DQA1	3117	protein_coding	6	+	32628179	32647062	18884	1.23155	42.2615	0.311313	3.956	7.62152e-05	0.012364	0.721717	1.22385	1.46885	2.76778e-05	0.00572255
ENSG00000107984	DKK1	22943	protein_coding	10	+	52314296	52318042	3747	1.20473	80.7489	0.332658	3.62153	0.000292863	0.0186616	1.20509	1.19672	2.36767	5.34991e-05	0.00826969
ENSG00000175592	FOSL1	8061	protein_coding	11	-	65892049	65900573	8525	1.20464	18.5188	0.255994	4.70573	2.52958e-06	0.001611	0.875937	1.1945	0.36049	1.0696e-06	0.000585384
ENSG00000247095	MIR210HG		lincRNA	11	-	565660	568457	2798	1.20263	69.0391	0.25757	4.66916	3.02435e-06	0.0018924	0.721717	1.20153	2.14551	6.90747e-07	0.000494363
ENSG00000237514	PTP4A1P7		processed_pseudogene	1	-	176616273	176616786	514	1.18967	26.3429	0.346757	3.43084	0.000601711	0.0295936	1.16509	1.18224	0.81991	0.000287067	0.0207045
ENSG00000125845	BMP2	650	protein_coding	20	+	6767664	6780280	12617	1.17977	61.0729	0.278985	4.2288	2.34946e-05	0.00534858	0.936135	1.16849	1.98522	7.52424e-06	0.00224185
ENSG00000131773	KHDRBS3	10656	protein_coding	8	+	135457457	135656722	199266	1.17614	13.9009	0.300678	3.91161	9.16821e-05	0.0253575	0.222873	1.16645	-0.0195506	5.37743e-05	0.00826969
ENSG00000099998	GGT5	2687	protein_coding	22	-	24219654	24245142	25489	1.15496	80.0186	0.295081	3.91404	9.07651e-05	0.0123429	0.871728	1.14421	2.35951	3.01861e-05	0.00585107
ENSG00000172379	ARNT2	9915;100847042	protein_coding	15	+	80404350	80597937	193588	1.14012	181.183	0.354043	3.22029	0.00128061	0.0427188	1.22804	1.14034	3.51375	0.000281081	0.0203516
ENSG00000277494	GPIHBP1	338328	protein_coding	8	+	143213193	143217170	3978	1.13262	59.0224	0.2768	4.09183	4.27974e-05	0.00813806	0.936135	1.12736	1.92731	1.33838e-05	0.00341159
ENSG00000186352	ANKRD37	353322	protein_coding	4	+	185396021	185400628	4608	1.11618	28.5191	0.258556	4.31696	1.58195e-05	0.00432559	0.871728	1.11237	0.928184	6.56187e-06	0.00209688
ENSG00000000005	TNMD	64102	protein_coding	X	+	100584802	100599885	15084	1.0795	16.1378	0.166191	6.49557	8.27193e-11	8.95576e-07	0.875937	1.06891	0.179009	3.57271e-10	2.06666e-06
ENSG00000207751	MIR130B	406920	processed_transcript	22	+	21652270	21670237	17968	1.05655	25.1322	0.283921	3.72128	0.000198212	0.0177862	0.936135	1.04621	0.770766	0.000104718	0.0120547
ENSG00000113083	LOX	4015	protein_coding	5	-	122063195	122078285	15091	1.01509	14.6726	0.23763	4.27172	1.93971e-05	0.00498612	0.857975	1.00313	0.0554809	1.64506e-05	0.00397549
ENSG00000109906	ZBTB16	7704	protein_coding	11	+	114059593	114250676	191084	1.01018	143.613	0.292681	3.45147	0.000557536	0.0270838	1.20509	1.00431	3.18466	0.000219934	0.0174895
ENSG00000053438	NNAT	4826	protein_coding	20	+	37521215	37523693	2479	1.00982	658.362	0.201703	5.00648	5.54346e-07	0.000508438	1.13379	1.00747	5.36527	6.40655e-08	7.94754e-05
ENSG00000185339	TCN2	6948	protein_coding	22	+	30606838	30627278	20441	1.00193	99.132	0.199702	5.01714	5.24452e-07	0.000570444	0.871728	0.996359	2.65833	1.36729e-07	0.000149662
ENSG00000112715	VEGFA	7422	protein_coding	6	+	43770184	43786487	16304	0.99768	220.988	0.22419	4.45016	8.58055e-06	0.00210814	1.67825	0.994084	3.79904	1.87591e-06	0.000918604
ENSG00000134107	BHLHE40	8553	protein_coding	3	+	4979116	4985323	6208	0.968218	970.309	0.266223	3.63687	0.000275967	0.0186461	1.14112	0.969347	5.92429	8.3761e-05	0.0104134
ENSG00000149596	JPH2	57158	protein_coding	20	-	44111695	44187578	75884	0.947826	120.422	0.202625	4.67773	2.90074e-06	0.0015233	1.16509	0.944833	2.93515	8.17262e-07	0.0005244
ENSG00000198910	L1CAM	3897	protein_coding	X	-	153861514	153909223	47710	0.947616	156.819	0.254071	3.72973	0.000191688	0.0152608	1.22804	0.944256	3.31079	7.215e-05	0.00997435
ENSG00000126217	MCF2L	23263	protein_coding	13	+	112894378	113099739	205362	0.941762	214.443	0.215175	4.37673	1.20471e-05	0.00290467	1.3801	0.938276	3.75689	3.11493e-06	0.00141372
ENSG00000107742	SPOCK2	9806	protein_coding	10	-	72059035	72089032	29998	0.923661	32.9899	0.20374	4.53353	5.80062e-06	0.00252419	0.871728	0.915727	1.12943	3.81228e-06	0.00159785
ENSG00000116711	PLA2G4A	5321	protein_coding	1	+	186828953	186988981	160029	0.91685	24.4921	0.274761	3.3369	0.000847172	0.0416369	0.871728	0.904154	0.73342	0.000586223	0.0312563
ENSG00000184502	GAST	2520	protein_coding	17	+	41712326	41715969	3644	0.895232	16.5653	0.221821	4.03583	5.44105e-05	0.0109265	0.658733	0.883644	0.214954	4.5336e-05	0.00756319
ENSG00000181458	TMEM45A	55076	protein_coding	3	+	100492619	100577444	84826	0.892109	73.9353	0.183735	4.85542	1.20131e-06	0.000717818	1.3801	0.890369	2.24321	5.53739e-07	0.000429332
ENSG00000224081	LINC01057	101928079	transcribed_processed_pseudogene	1	-	94613814	94855426	241613	0.882006	44.5723	0.213936	4.12276	3.74359e-05	0.0100805	0.556929	0.877287	1.53485	2.21437e-05	0.00496445
ENSG00000088826	SMOX	54498	protein_coding	20	+	4120980	4187747	66768	0.878481	20.8858	0.244529	3.59254	0.000327473	0.023875	0.875937	0.871481	0.510054	0.000229373	0.0180324
ENSG00000196126	HLA-DRB1	3123	protein_coding	6	-	32552990	32589848	36859	0.872473	206.333	0.260297	3.35183	0.000802789	0.0323108	1.35043	0.868372	3.69987	0.000345381	0.0232857
ENSG00000170323	FABP4	2167	protein_coding	8	-	81478419	81483263	4845	0.863948	776.406	0.203497	4.2455	2.18106e-05	0.00447559	1.14112	0.860329	5.60176	4.89267e-06	0.00176598
ENSG00000149256	TENM4	26011	protein_coding	11	-	78652831	79440948	788118	0.862135	25.8888	0.260118	3.3144	0.000918406	0.0429734	0.871728	0.858707	0.78876	0.000562277	0.0305932
ENSG00000137801	THBS1	7057	protein_coding	15	+	39581079	39599466	18388	0.85048	1075.35	0.235135	3.61698	0.000298056	0.0196591	1.14112	0.843946	6.07059	0.000109039	0.0124479
ENSG00000130821	SLC6A8	6535	protein_coding	X	+	153688099	153696593	8495	0.830476	927.485	0.19517	4.25513	2.08924e-05	0.00354087	1.64577	0.832298	5.8593	4.4739e-06	0.00172613
ENSG00000223865	HLA-DPB1	3115	protein_coding	6	+	33075926	33087201	11276	0.826369	109.11	0.247277	3.34187	0.000832159	0.0358098	1.16509	0.821264	2.79473	0.00042843	0.0261221
ENSG00000121933	TMIGD3	57413	protein_coding	1	-	111483348	111563962	80615	0.818468	60.1502	0.227353	3.59999	0.000318224	0.031868	0.556929	0.810767	1.95915	0.000192465	0.0166576
ENSG00000231389	HLA-DPA1	3113	protein_coding	6	-	33064569	33080775	16207	0.815834	211.185	0.250245	3.26014	0.00111357	0.038906	1.35043	0.811166	3.7353	0.000535568	0.0300176
ENSG00000204287	HLA-DRA	3122	protein_coding	6	+	32439842	32445046	5205	0.81549	518.651	0.237673	3.43114	0.00060105	0.0349062	0.877939	0.811012	5.02247	0.000245319	0.0186123
ENSG00000197245	FAM110D	79927	protein_coding	1	+	26159020	26163962	4943	0.804666	16.6326	0.182094	4.41896	9.91792e-06	0.00834756	0.206744	0.796075	0.219373	1.32823e-05	0.00341159
ENSG00000203747	FCGR3A	2214	protein_coding	1	-	161541759	161550737	8979	0.793135	310.894	0.203561	3.89631	9.76704e-05	0.00927594	1.67825	0.787041	4.28826	3.5077e-05	0.0064625
ENSG00000235162	C12orf75	387882	protein_coding	12	+	105235290	105396097	160808	0.792164	97.0179	0.201869	3.92415	8.70364e-05	0.0106322	1.16509	0.790428	2.62518	3.88843e-05	0.00689104
ENSG00000150722	PPP1R1C	151242	protein_coding	2	+	181954241	182131398	177158	0.791605	10.6278	0.214058	3.69809	0.00021723	0.0416369	0.222873	0.782924	-0.351847	0.000307895	0.0219264
ENSG00000104635	SLC39A14	23516	protein_coding	8	+	22367249	22434129	66881	0.789973	134.632	0.19867	3.9763	6.99971e-05	0.00924015	1.22804	0.783675	3.09235	2.95143e-05	0.00584257
ENSG00000142748	FCN3	8547	protein_coding	1	-	27369112	27374824	5713	0.788594	62.1723	0.205866	3.83061	0.000127825	0.018291	0.556929	0.782852	2.00095	7.44542e-05	0.00997435
ENSG00000019582	CD74	972	protein_coding	5	-	150401637	150412929	11293	0.78595	1771.78	0.225449	3.48615	0.000490032	0.0260223	1.14112	0.781455	6.79063	0.00019551	0.0166635
ENSG00000131386	GALNT15	117248	protein_coding	3	+	16174649	16231992	57344	0.785469	255.063	0.253216	3.10197	0.00192235	0.0450279	1.67825	0.778163	4.00261	0.000966704	0.0427181
ENSG00000006210	CX3CL1	6376	protein_coding	16	+	57372458	57385048	12591	0.771993	55.6276	0.231461	3.3353	0.000852077	0.0456998	0.721717	0.769324	1.84847	0.000527522	0.0297459
ENSG00000136546	SCN7A	6332	protein_coding	2	-	166403573	166494247	90675	0.770317	128.887	0.243979	3.15731	0.00159232	0.0450279	1.3801	0.762913	3.03062	0.000895671	0.0408182
ENSG00000161649	CD300LG	146894	protein_coding	17	+	43847148	43863629	16482	0.76491	591.164	0.177518	4.3089	1.64065e-05	0.00357676	1.19921	0.760925	5.20904	3.92409e-06	0.00159785
ENSG00000153902	LGI4	163175	protein_coding	19	-	35124513	35142451	17939	0.753629	69.6446	0.202543	3.72083	0.000198569	0.0197678	0.721717	0.745813	2.1639	0.000122072	0.0135032
ENSG00000166123	GPT2	84706	protein_coding	16	+	46884378	46931297	46920	0.749351	241.487	0.173695	4.31418	1.60195e-05	0.00304851	1.60928	0.744747	3.92483	5.84749e-06	0.00197837
ENSG00000124126	PREX1	57580	protein_coding	20	-	48624252	48827883	203632	0.741818	518.621	0.161247	4.60052	4.21439e-06	0.00188273	1.03553	0.740493	5.02301	1.15608e-06	0.000597563
ENSG00000258424	RP11-471B22.2		antisense	14	-	90402523	90405235	2713	0.739427	32.1422	0.17825	4.14825	3.35027e-05	0.0094296	0.556929	0.736218	1.09168	3.80727e-05	0.00687821
ENSG00000164850	GPER1	2852	protein_coding	7	+	1082208	1093815	11608	0.738389	122.607	0.208036	3.54933	0.000386218	0.0204356	1.33257	0.73288	2.95998	0.000194698	0.0166635
ENSG00000178150	ZNF114	163071	protein_coding	19	+	48172318	48287608	115291	0.736265	77.3158	0.235503	3.12635	0.00176992	0.0496329	1.33257	0.732214	2.3044	0.00106217	0.0451251
ENSG00000163814	CDCP1	64866	protein_coding	3	-	45082278	45146422	64145	0.733864	329.809	0.213927	3.43044	0.000602595	0.0264138	1.36932	0.732135	4.37216	0.000251281	0.0188542
ENSG00000143127	ITGA10	8515	protein_coding	1	-	145891208	145910189	18982	0.728845	38.4617	0.183429	3.97344	7.0843e-05	0.0106322	0.936135	0.722128	1.33938	6.35063e-05	0.00923222
ENSG00000163629	PTPN13	5783	protein_coding	4	+	86594315	86815171	220857	0.725716	44.9715	0.211852	3.42558	0.000613479	0.0443029	0.556929	0.719229	1.54909	0.000480055	0.0281371
ENSG00000211445	GPX3	2878	protein_coding	5	+	151020438	151028993	8556	0.724218	3833.54	0.150406	4.81509	1.47136e-06	0.000737362	1.57698	0.718609	7.90156	3.2254e-07	0.000299343
ENSG00000184497	TMEM255B	348013	protein_coding	13	+	113759240	113816995	57756	0.721551	16.4574	0.218324	3.30495	0.000949918	0.0443029	0.857975	0.712877	0.201396	0.00098411	0.0427181
ENSG00000008517	IL32	9235	protein_coding	16	+	3065297	3082192	16896	0.714087	122.721	0.198891	3.59035	0.000330235	0.0239297	0.871728	0.71296	2.96173	0.000168608	0.0160075
ENSG00000058866	DGKG	1608	protein_coding	3	-	186105668	186362237	256570	0.712828	140.802	0.200836	3.54931	0.000386244	0.019881	1.3801	0.706335	3.156	0.000192187	0.0166576
ENSG00000124191	TOX2	84969	protein_coding	20	+	43914864	44069616	154753	0.708218	33.0357	0.20731	3.41623	0.000634946	0.0348635	0.936135	0.70003	1.13089	0.000567603	0.0307929
ENSG00000150630	VEGFC	7424	protein_coding	4	-	176683538	176792727	109190	0.704795	89.9217	0.157258	4.48176	7.40288e-06	0.00288564	0.871728	0.700945	2.52211	5.83086e-06	0.00197837
ENSG00000204301	NOTCH4	4855	protein_coding	6	-	32194843	32224067	29225	0.704764	664.73	0.176123	4.00155	6.29289e-05	0.00915416	1.13379	0.701158	5.37969	2.20953e-05	0.00496445
ENSG00000160191	PDE9A	5152	protein_coding	21	+	42653636	42775509	121874	0.690392	106.367	0.179663	3.8427	0.00012169	0.0112242	1.3801	0.685631	2.75856	7.38523e-05	0.00997435
ENSG00000187513	GJA4	2701	protein_coding	1	+	34792998	34795747	2750	0.688407	359.812	0.212003	3.24716	0.00116563	0.0394325	1.36932	0.68235	4.49755	0.000558646	0.0305743
ENSG00000134333	LDHA	3939	protein_coding	11	+	18394388	18408425	14038	0.687486	1164.59	0.147079	4.67427	2.95e-06	0.00153228	1.14112	0.686908	6.18729	8.84281e-07	0.000536053
ENSG00000184979	USP18	11274	protein_coding	22	+	18149899	18177397	27499	0.678679	31.6331	0.17727	3.8285	0.000128927	0.0182949	0.556929	0.675011	1.071	0.000124621	0.0135032
ENSG00000162512	SDC3	9672	protein_coding	1	-	30869467	30908761	39295	0.674877	1031.31	0.134022	5.03557	4.76427e-07	0.000392192	1.64577	0.672008	6.01071	1.15263e-07	0.000134051
ENSG00000061656	SPAG4	6676	protein_coding	20	+	35615892	35621049	5158	0.670716	72.0225	0.173269	3.87094	0.000108414	0.0149956	0.721717	0.668875	2.20433	7.59826e-05	0.00997435
ENSG00000168394	TAP1	6890	protein_coding	6	-	32845209	32853978	8770	0.669484	156.565	0.198673	3.36978	0.000752276	0.0396285	0.871728	0.66731	3.30745	0.000394618	0.0249403
ENSG00000115461	IGFBP5	3488	protein_coding	2	-	216672105	216695525	23421	0.662862	4175	0.15134	4.37996	1.18701e-05	0.0031317	1.14112	0.660101	8.0266	3.98174e-06	0.00159785
ENSG00000173894	CBX2	84733	protein_coding	17	+	79778132	79787983	9852	0.661592	49.9297	0.166017	3.98508	6.74587e-05	0.0107924	0.871728	0.657211	1.69706	7.61156e-05	0.00997435
ENSG00000146242	TPBG	7162	protein_coding	6	+	82363206	82370828	7623	0.660897	640.459	0.177752	3.71808	0.00020074	0.0158199	1.19921	0.659637	5.32589	7.57227e-05	0.00997435
ENSG00000224721	AC007182.6	102724153	antisense	14	-	75574888	75579588	4701	0.66049	21.9046	0.178132	3.70787	0.000209011	0.0423078	0.206744	0.653547	0.572229	0.000251096	0.0188542
ENSG00000169994	MYO7B	4648	protein_coding	2	+	127535802	127637729	101928	0.659453	274.788	0.182003	3.62331	0.000290854	0.017917	1.35043	0.657844	4.10839	0.000118114	0.0133204
ENSG00000256235	SMIM3	85027	protein_coding	5	+	150777946	150796734	18789	0.659394	143.174	0.169778	3.88387	0.000102809	0.0109473	1.22804	0.655001	3.17957	5.87401e-05	0.00874429
ENSG00000176907	C8orf4	56892	protein_coding	8	+	40153455	40155308	1854	0.654951	529.989	0.169463	3.86487	0.000111149	0.01149	1.19921	0.651563	5.05422	4.47616e-05	0.00756319
ENSG00000102755	FLT1	2321	protein_coding	13	-	28300344	28495128	194785	0.647662	12548.8	0.209819	3.08677	0.00202343	0.0459772	1.68973	0.648372	9.61276	0.000861621	0.0399585
ENSG00000226197	RP11-536O18.1		lincRNA	9	+	13446491	13487511	41021	0.643013	25.4336	0.166701	3.85728	0.000114657	0.0176687	0.556929	0.636808	0.774131	0.000163697	0.0157014
ENSG00000279412	RP11-394B2.5		TEC	16	+	70713987	70716890	2904	0.64149	30.3128	0.17317	3.7044	0.000211891	0.018291	0.936135	0.639238	1.00688	0.000237936	0.018448
ENSG00000059804	SLC2A3	6515	protein_coding	12	-	7919230	7936275	17046	0.640414	251.699	0.179646	3.56487	0.00036403	0.0197678	1.35043	0.638247	3.98611	0.000175257	0.0162465
ENSG00000105227	PRX	57716	protein_coding	19	-	40393768	40413366	19599	0.639875	244.387	0.145152	4.40831	1.04179e-05	0.00242711	1.66148	0.636529	3.94242	4.63815e-06	0.00172613
ENSG00000069122	ADGRF5	221395	protein_coding	6	-	46852512	46954943	102432	0.63928	902.999	0.173735	3.67962	0.000233578	0.0135087	1.89738	0.635548	5.82026	9.76806e-05	0.0115773
ENSG00000126878	AIF1L	83543	protein_coding	9	+	131096476	131123152	26677	0.638547	450.765	0.145388	4.39202	1.12302e-05	0.00288564	1.35043	0.635621	4.82013	3.72384e-06	0.00159785
ENSG00000157601	MX1	4599	protein_coding	21	+	41420304	41459214	38911	0.627785	211.949	0.18701	3.35697	0.000788027	0.031868	1.3801	0.626084	3.74057	0.000395088	0.0249403
ENSG00000267107	PCAT19	100505495	lincRNA	19	-	41454169	41500649	46481	0.626729	134.505	0.1689	3.71065	0.000206728	0.0185449	0.871728	0.623458	3.09244	0.000134686	0.0138978
ENSG00000067057	PFKP	5214	protein_coding	10	+	3066333	3137712	71380	0.624654	79.8344	0.192665	3.24218	0.0011862	0.0423078	1.16509	0.621331	2.35372	0.000829815	0.0391908
ENSG00000173369	C1QB	713	protein_coding	1	+	22652762	22661538	8777	0.623768	1101.11	0.158811	3.92773	8.57507e-05	0.0106322	1.14112	0.618048	6.10489	3.47046e-05	0.00645783
ENSG00000214357	NEURL1B	54492	protein_coding	5	+	172641266	172691540	50275	0.623187	115.898	0.191076	3.26146	0.00110838	0.0389532	1.33257	0.621026	2.87938	0.000706957	0.0351136
ENSG00000185885	IFITM1	8519	protein_coding	11	+	313506	315272	1767	0.62001	114.767	0.191559	3.23665	0.00120943	0.0398156	1.3801	0.619447	2.86855	0.000736874	0.0358009
ENSG00000128567	PODXL	5420	protein_coding	7	-	131500262	131558217	57956	0.616893	638.946	0.167971	3.67262	0.000240077	0.0174893	1.19921	0.613388	5.32205	0.000101714	0.0118293
ENSG00000136068	FLNB	2317	protein_coding	3	+	58008400	58172251	163852	0.612062	1946.48	0.176656	3.46471	0.000530795	0.0224021	1.57698	0.61108	6.92694	0.000231607	0.0180324
ENSG00000259153	RP6-65G23.3		lincRNA	14	+	70810205	70815403	5199	0.611342	11.3737	0.167142	3.65761	0.000254578	0.0454184	0.218303	0.602784	-0.272941	0.0006843	0.0347183
ENSG00000236675	MTX1P1		unprocessed_pseudogene	1	+	155230975	155234325	3351	0.607796	49.0561	0.180334	3.37039	0.000750609	0.0396285	0.871728	0.60395	1.66925	0.000684155	0.0347183
ENSG00000173805	HAP1	9001	protein_coding	17	-	41717742	41734644	16903	0.603395	147.178	0.162245	3.71904	0.000199981	0.0158199	1.20509	0.599676	3.21821	0.000123578	0.0135032
ENSG00000106785	TRIM14	9830	protein_coding	9	-	98069275	98119212	49938	0.602193	117.684	0.154673	3.89333	9.88771e-05	0.0109265	1.20509	0.598439	2.90135	7.42963e-05	0.00997435
ENSG00000066056	TIE1	7075	protein_coding	1	+	43300993	43323108	22116	0.601198	1077.52	0.158894	3.78365	0.000154548	0.0115318	1.64577	0.597513	6.07423	6.67011e-05	0.00947462
ENSG00000101695	RNF125	54941	protein_coding	18	+	32018372	32073213	54842	0.599515	54.9146	0.161107	3.72123	0.000198254	0.018291	0.871728	0.596536	1.83033	0.000218662	0.0174629
ENSG00000129667	RHBDF2	79651	protein_coding	17	-	76470891	76501790	30900	0.597279	155.97	0.173815	3.4363	0.000589726	0.0259767	1.3801	0.592164	3.30242	0.000374559	0.0243022
ENSG00000102265	TIMP1	7076	protein_coding	X	+	47582313	47586789	4477	0.595169	762.894	0.155277	3.83295	0.000126614	0.0129153	1.13379	0.590335	5.57596	5.04765e-05	0.00795988
ENSG00000157227	MMP14	4323	protein_coding	14	+	22836557	22849027	12471	0.589139	3585.92	0.146157	4.03087	5.55699e-05	0.00813806	1.19921	0.586208	7.80733	2.36571e-05	0.00517896
ENSG00000125148	MT2A	4502	protein_coding	16	+	56608199	56609497	1299	0.585918	785.8	0.152254	3.84828	0.00011895	0.0120599	1.19921	0.579641	5.61906	5.1817e-05	0.00810261
ENSG00000107957	SH3PXD2A	9644	protein_coding	10	-	103594027	103855543	261517	0.582256	3439.87	0.165105	3.52658	0.000420965	0.0197678	1.57698	0.581445	7.74713	0.000182135	0.0162465
ENSG00000225032	RP11-228B15.4	102723566	antisense	9	+	127816066	127822520	6455	0.577786	130.998	0.151207	3.82116	0.000132825	0.0150521	0.871728	0.576725	3.05206	9.35056e-05	0.0112984
ENSG00000136040	PLXNC1	10154	protein_coding	12	+	94148723	94307675	158953	0.575972	129.071	0.156785	3.67364	0.000239121	0.0197678	0.871446	0.571628	3.03172	0.000182766	0.0162465
ENSG00000172292	CERS6	253782	protein_coding	2	+	168455862	168775137	319276	0.573843	61.4905	0.153665	3.73438	0.000188178	0.0174893	0.936135	0.568433	1.98629	0.000226161	0.0179081
ENSG00000166741	NNMT	4837	protein_coding	11	+	114257787	114313285	55499	0.573606	213.573	0.166758	3.43975	0.000582259	0.0235018	1.60928	0.567662	3.75092	0.000360677	0.0239321
ENSG00000071282	LMCD1	29995	protein_coding	3	+	8501707	8574673	72967	0.568457	376.8	0.130599	4.35268	1.34486e-05	0.00288564	1.67825	0.564874	4.56371	6.7612e-06	0.00209688
ENSG00000185527	PDE6G	5148	protein_coding	17	-	81650459	81663112	12654	0.56806	36.7388	0.137463	4.13246	3.58908e-05	0.00758165	0.871728	0.563824	1.27483	8.75429e-05	0.0107881
ENSG00000130193	THEM6	51337	protein_coding	8	+	142727203	142736927	9725	0.567604	210.585	0.132179	4.2942	1.75322e-05	0.00315289	1.60928	0.563984	3.73026	1.29697e-05	0.00339915
ENSG00000104967	NOVA2	4858	protein_coding	19	-	45933734	45973546	39813	0.565836	154.413	0.160825	3.51832	0.000434283	0.0288126	0.871446	0.562827	3.28808	0.000300719	0.0216053
ENSG00000135750	KCNK1	3775	protein_coding	1	+	233614004	233672512	58509	0.561708	100.989	0.17064	3.29177	0.000995577	0.0364278	1.33257	0.558417	2.68349	0.000764559	0.0366673
ENSG00000123975	CKS2	1164	protein_coding	9	+	89311198	89316703	5506	0.560842	91.331	0.148769	3.76988	0.000163325	0.0135087	1.33257	0.558051	2.54317	0.000173245	0.0161998
ENSG00000161921	CXCL16	58191	protein_coding	17	-	4733526	4739922	6397	0.559353	106.612	0.168257	3.3244	0.000886082	0.0344108	1.33257	0.55684	2.76251	0.000704001	0.0351136
ENSG00000161940	BCL6B	255877	protein_coding	17	+	7023020	7030290	7271	0.554714	152.582	0.16569	3.34791	0.00081423	0.0322933	1.3801	0.553885	3.27164	0.000571316	0.0308146
ENSG00000106366	SERPINE1	5054	protein_coding	7	+	101127089	101139266	12178	0.554648	11164.2	0.174736	3.17422	0.00150242	0.0399826	1.68973	0.552115	9.44464	0.000760589	0.0365711
ENSG00000125266	EFNB2	1948	protein_coding	13	-	106489731	106535114	45384	0.553425	482.866	0.132352	4.18148	2.89621e-05	0.00485406	1.3801	0.550302	4.9203	1.48039e-05	0.00371981
ENSG00000122862	SRGN	5552	protein_coding	10	+	69088106	69104811	16706	0.549706	587.129	0.147824	3.71864	0.000200298	0.0163451	1.13379	0.545192	5.20075	0.000100191	0.0117998
ENSG00000148288	GBGT1	26301	protein_coding	9	-	133152948	133163945	10998	0.549624	394.648	0.177818	3.09094	0.00199525	0.0469926	1.60928	0.54622	4.62893	0.00108452	0.0457163
ENSG00000111640	GAPDH	2597	protein_coding	12	+	6533927	6538374	4448	0.544894	4386	0.134371	4.05515	5.01025e-05	0.00800741	1.14112	0.543049	8.09809	2.33992e-05	0.00517896
ENSG00000198121	LPAR1	1902	protein_coding	9	-	110873263	111038458	165196	0.544492	202.33	0.161537	3.37069	0.000749804	0.0268176	1.66148	0.537971	3.67363	0.000520367	0.0297024
ENSG00000169499	PLEKHA2	59339	protein_coding	8	+	38901235	38973909	72675	0.544335	170.958	0.137769	3.95106	7.78052e-05	0.0112859	0.871728	0.542426	3.43306	6.5752e-05	0.00947462
ENSG00000115756	HPCAL1	3241	protein_coding	2	+	10302889	10427617	124729	0.53792	1272.82	0.165605	3.24821	0.00116134	0.0341218	1.79234	0.537159	6.31407	0.000575185	0.0308445
ENSG00000129657	SEC14L1	6397	protein_coding	17	+	77086716	77217101	130386	0.536623	1581.46	0.111542	4.81097	1.50197e-06	0.000717818	1.79234	0.533411	6.62741	9.97864e-07	0.000562674
ENSG00000150907	FOXO1	2308	protein_coding	13	-	40469953	40666597	196645	0.535562	135.808	0.163466	3.27628	0.00105184	0.0461559	0.871446	0.530192	3.10442	0.000779572	0.0371956
ENSG00000133561	GIMAP6	474344	protein_coding	7	-	150625375	150632648	7274	0.534273	363.118	0.127941	4.17593	2.96768e-05	0.00490212	1.36932	0.530705	4.51093	1.81447e-05	0.00427389
ENSG00000152583	SPARCL1	8404	protein_coding	4	-	87473335	87531061	57727	0.533447	1893.52	0.145756	3.65987	0.000252347	0.0154852	1.57698	0.530141	6.88682	0.000128906	0.0135519
ENSG00000153208	MERTK	10461	protein_coding	2	+	111898479	112029561	131083	0.53151	311.679	0.146099	3.63801	0.000274749	0.0175404	1.35043	0.526921	4.29128	0.000166305	0.0158698
ENSG00000101445	PPP1R16B	26051	protein_coding	20	+	38805705	38923024	117320	0.528744	142.735	0.156594	3.37653	0.00073407	0.0323932	1.22804	0.526395	3.17548	0.000561398	0.0305932
ENSG00000054967	RELT	84957	protein_coding	11	+	73376264	73397474	21211	0.525299	93.1813	0.140421	3.74089	0.000183369	0.0139417	1.3801	0.523154	2.56933	0.000214434	0.0172735
ENSG00000122547	EEPD1	80820	protein_coding	7	+	36153149	36301543	148395	0.523789	56.6775	0.16022	3.26919	0.00107856	0.0402715	1.16509	0.520709	1.87212	0.00117603	0.0482019
ENSG00000185745	IFIT1	3434	protein_coding	10	+	89392546	89406486	13941	0.520709	119.246	0.157492	3.30626	0.000945504	0.043864	0.871728	0.517943	2.92173	0.000743021	0.0360056
ENSG00000154217	PITPNC1	26207	protein_coding	17	+	67377281	67697261	319981	0.51992	172.192	0.147338	3.52876	0.000417507	0.0224681	1.22804	0.514978	3.44325	0.000334963	0.0227481
ENSG00000065054	SLC9A3R2	9351	protein_coding	16	+	2025356	2039026	13671	0.519206	519.964	0.158086	3.28432	0.0010223	0.0394325	1.19921	0.514476	5.02511	0.000551188	0.0304347
ENSG00000164683	HEY1	23462	protein_coding	8	-	79764010	79767863	3854	0.519147	242.469	0.13386	3.87828	0.000105198	0.00968477	1.66148	0.51614	3.93161	7.33766e-05	0.00997435
ENSG00000135218	CD36	948	protein_coding	7	+	80369575	80679277	309703	0.518816	1694.54	0.154656	3.35465	0.000794647	0.0344108	1.19921	0.515243	6.72648	0.000434906	0.0263607
ENSG00000141753	IGFBP4	3487	protein_coding	17	+	40443461	40457731	14271	0.517223	1496.18	0.150434	3.43821	0.000585583	0.0284103	1.19921	0.514562	6.54723	0.000309901	0.0219264
ENSG00000151726	ACSL1	2180	protein_coding	4	-	184755595	184826818	71224	0.516966	182.417	0.133747	3.86525	0.000110977	0.0109265	1.3801	0.513618	3.5253	9.60061e-05	0.0114518
ENSG00000120129	DUSP1	1843	protein_coding	5	-	172768090	172771195	3106	0.51572	4632.98	0.158387	3.25607	0.00112965	0.0341218	1.73941	0.513157	8.17625	0.000603935	0.0320172
ENSG00000153721	CNKSR3	154043	protein_coding	6	-	154387504	154510659	123156	0.514953	126.299	0.117518	4.38189	1.17653e-05	0.00357676	0.871728	0.512011	3.00157	2.06626e-05	0.00480612
ENSG00000143153	ATP1B1	481	protein_coding	1	+	169105697	169132722	27026	0.513275	132.106	0.15343	3.34533	0.000821842	0.0408118	0.871446	0.510368	3.06586	0.000684738	0.0347183
ENSG00000137507	LRRC32	2615	protein_coding	11	-	76657524	76670747	13224	0.512807	1167.21	0.157693	3.25193	0.00114626	0.0422447	1.14112	0.51194	6.18989	0.000612183	0.0323501
ENSG00000126803	HSPA2	3306	protein_coding	14	+	64535905	64546173	10269	0.512633	930.307	0.155651	3.29347	0.000989588	0.0312599	1.79234	0.509726	5.86236	0.000517441	0.0296263
ENSG00000198844	ARHGEF15	22899	protein_coding	17	+	8310241	8322516	12276	0.51059	358.098	0.141915	3.59786	0.000320851	0.0185449	1.35043	0.50769	4.49092	0.000196115	0.0166635
ENSG00000152270	PDE3B	5140	protein_coding	11	+	14643723	14872044	228322	0.508473	149.487	0.152963	3.32415	0.000886876	0.0423078	0.871728	0.503689	3.24113	0.000736499	0.0358009
ENSG00000028137	TNFRSF1B	102465836;7133	protein_coding	1	+	12166943	12209228	42286	0.50625	720.752	0.152782	3.31355	0.000921186	0.0399826	1.03553	0.50269	5.49531	0.000507603	0.0291527
ENSG00000111961	SASH1	23328	protein_coding	6	+	148272304	148552050	279747	0.506137	873.359	0.13475	3.75613	0.000172563	0.014674	1.19921	0.5051	5.77225	8.35967e-05	0.0104134
ENSG00000142733	MAP3K6	9064	protein_coding	1	-	27355184	27366892	11709	0.505514	255.021	0.136826	3.69459	0.00022024	0.015702	1.35043	0.501585	4.00401	0.000148456	0.0147726
ENSG00000105880	DLX5	1749	protein_coding	7	-	97020392	97025097	4706	0.501835	464.299	0.128279	3.91207	9.15086e-05	0.010061	1.3801	0.4992	4.86276	4.81266e-05	0.0077873
ENSG00000171097	KYAT1	883	protein_coding	9	-	128832942	128882494	49553	0.499922	104.423	0.1423	3.51315	0.000442827	0.0222718	1.33257	0.498048	2.7308	0.000446416	0.0267103
ENSG00000155846	PPARGC1B	133522	protein_coding	5	+	149730298	149855022	124725	0.49761	117.587	0.123154	4.04056	5.33229e-05	0.00813806	1.16509	0.492475	2.9006	8.39429e-05	0.0104134
ENSG00000241852	C8orf58	541565	protein_coding	8	+	22599601	22604150	4550	0.488448	340.489	0.135262	3.61112	0.000304881	0.018291	1.35043	0.487966	4.41838	0.00018335	0.0162465
ENSG00000162729	IGSF8	93185	protein_coding	1	-	160091340	160098943	7604	0.487083	692.096	0.136003	3.58141	0.000341743	0.0242107	0.877939	0.483803	5.43664	0.000179463	0.0162465
ENSG00000104660	LEPROTL1	23484	protein_coding	8	+	30095398	30177208	81811	0.485811	476.289	0.093651	5.18747	2.13173e-07	0.000320994	1.36932	0.483173	4.89983	2.95976e-07	0.000289869
ENSG00000105854	PON2	5445	protein_coding	7	-	95404863	95435329	30467	0.483097	394.438	0.137423	3.5154	0.000439091	0.0217215	1.36932	0.477105	4.62877	0.000277809	0.0201933
ENSG00000169418	NPR1	4881	protein_coding	1	+	153678637	153693992	15356	0.48288	488.844	0.148986	3.24112	0.00119063	0.0398156	1.35043	0.479279	4.93722	0.000707631	0.0351136
ENSG00000225697	SLC26A6	65010;102465495	protein_coding	3	-	48625723	48635493	9771	0.479551	524.586	0.139766	3.43109	0.000601162	0.0288126	1.19921	0.47539	5.0394	0.00037613	0.0243022
ENSG00000254093	PINX1	54984	protein_coding	8	-	10764963	10839884	74922	0.4781	33.9097	0.126944	3.76621	0.000165742	0.0207554	0.556929	0.476562	1.16361	0.000399983	0.0250602
ENSG00000242574	HLA-DMB	3109	protein_coding	6	-	32934629	32941070	6442	0.475961	73.3837	0.142645	3.33667	0.000847886	0.035492	1.20509	0.472329	2.23493	0.000992763	0.0428799
ENSG00000069998	CECR5	27440	protein_coding	22	-	17137511	17165287	27777	0.472693	164.473	0.100726	4.69287	2.69403e-06	0.00138697	1.22804	0.470114	3.37796	7.63321e-06	0.00224185
ENSG00000111335	OAS2	4939	protein_coding	12	+	112978395	113011723	33329	0.471689	263.149	0.144041	3.27469	0.00105778	0.0373907	1.35043	0.468999	4.04954	0.000721546	0.0355199
ENSG00000131979	GCH1	2643	protein_coding	14	-	54842008	54902852	60845	0.471271	39.7777	0.135686	3.47324	0.000514217	0.0322933	0.871728	0.465827	1.3789	0.00108591	0.0457163
ENSG00000163686	ABHD6	57406	protein_coding	3	+	58237506	58295693	58188	0.470795	56.7601	0.118759	3.96428	7.36167e-05	0.00968477	1.16509	0.467838	1.87438	0.000181786	0.0162465
ENSG00000090776	EFNB1	1947	protein_coding	X	+	68828997	68842147	13151	0.466322	996.999	0.137434	3.39306	0.000691156	0.0235129	1.89738	0.464841	5.96186	0.000355836	0.023818
ENSG00000136160	EDNRB	1910	protein_coding	13	-	77895481	77919768	24288	0.465144	778.064	0.129324	3.59674	0.000322232	0.0197678	1.19921	0.460241	5.60482	0.000179401	0.0162465
ENSG00000138271	GPR87	53836	protein_coding	3	-	151294086	151316952	22867	0.461958	60.3994	0.132592	3.48407	0.000493858	0.0349062	0.721717	0.458282	1.96185	0.00082278	0.0389579
ENSG00000079337	RAPGEF3	10411	protein_coding	12	-	47734367	47771040	36674	0.460969	702.092	0.13047	3.53315	0.000410636	0.0224732	1.19921	0.457693	5.45764	0.000240501	0.0185695
ENSG00000198736	MSRB1	51734	protein_coding	16	-	1938210	1943326	5117	0.459445	508.877	0.135147	3.3996	0.000674852	0.0288126	1.35043	0.457516	4.99422	0.000369383	0.0241174
ENSG00000143772	ITPKB	3707	protein_coding	1	-	226631690	226739323	107634	0.459	344.799	0.143782	3.19234	0.00141127	0.0427188	1.35043	0.457068	4.43708	0.000983964	0.0427181
ENSG00000072110	ACTN1	87	protein_coding	14	-	68874143	68979440	105298	0.457248	1501.73	0.111233	4.11073	3.94413e-05	0.00516534	1.64577	0.453523	6.55261	2.99753e-05	0.00585107
ENSG00000116667	C1orf21	81563	protein_coding	1	+	184387058	184629020	241963	0.452493	246.507	0.127102	3.56009	0.000370732	0.0197678	1.3801	0.449235	3.955	0.000317177	0.022105
ENSG00000197077	KIAA1671	85379	protein_coding	22	+	24952730	25197448	244719	0.445429	95.2615	0.112263	3.96772	7.25624e-05	0.00968256	1.16509	0.443735	2.60113	0.00015931	0.0154398
ENSG00000150977	RILPL2	196383	protein_coding	12	-	123410683	123436717	26035	0.445079	115.026	0.135209	3.29178	0.000995539	0.0394325	1.16509	0.440632	2.86996	0.00119056	0.048477
ENSG00000013016	EHD3	30845	protein_coding	2	+	31234337	31269447	35111	0.444095	1071.29	0.12875	3.44927	0.000562098	0.0207554	1.89738	0.440204	6.06656	0.000375278	0.0243022
ENSG00000196549	MME	4311	protein_coding	3	+	155024124	155183729	159606	0.443785	1125.82	0.130306	3.40572	0.000659904	0.0319781	1.14112	0.440322	6.1381	0.000436901	0.0263624
ENSG00000112096	SOD2	100129518;6648	protein_coding	6	-	159669057	159762529	93473	0.443571	462.727	0.124542	3.56162	0.000368573	0.018291	1.60928	0.441079	4.85864	0.000245287	0.0186123
ENSG00000166265	CYYR1	116159	protein_coding	21	-	26466209	26573284	107076	0.443282	238.717	0.133372	3.32366	0.000888448	0.0312599	1.60928	0.439585	3.90945	0.000721433	0.0355199
ENSG00000172059	KLF11	8462	protein_coding	2	+	10042849	10054836	11988	0.439641	138.038	0.117533	3.74056	0.000183614	0.0139417	1.3801	0.435491	3.12808	0.00025813	0.0191366
ENSG00000157554	ERG	2078	protein_coding	21	-	38380027	38661780	281754	0.436377	384.867	0.129114	3.37977	0.000725453	0.0268176	1.60928	0.43312	4.59409	0.000522253	0.0297189
ENSG00000171428	NAT1	9	protein_coding	8	+	18170477	18223689	53213	0.432995	28.5639	0.112899	3.83524	0.000125442	0.014674	0.871728	0.43122	0.928281	0.000525797	0.0297387
ENSG00000133816	MICAL2	9645	protein_coding	11	+	12094008	12263789	169782	0.432117	224.471	0.131148	3.29487	0.00098467	0.0361585	1.35043	0.42834	3.82131	0.000852862	0.0397746
ENSG00000076555	ACACB	32	protein_coding	12	+	109116595	109268226	151632	0.429056	180.283	0.122619	3.4991	0.000466827	0.0224325	1.3801	0.425183	3.50795	0.000506692	0.0291527
ENSG00000108828	VAT1	10493	protein_coding	17	-	43014605	43025123	10519	0.428405	955.211	0.106636	4.01746	5.8829e-05	0.00648483	1.79234	0.42633	5.90073	4.55222e-05	0.00756319
ENSG00000213468	FIRRE	286467	lincRNA	X	-	131691530	131830643	139114	0.427416	79.526	0.11908	3.58933	0.000331527	0.0239297	0.871728	0.423185	2.3488	0.000674776	0.0345902
ENSG00000138835	RGS3	5998	protein_coding	9	+	113444731	113597743	153013	0.423003	280.193	0.116273	3.638	0.000274758	0.0174893	1.3801	0.42066	4.13962	0.000277055	0.0201933
ENSG00000074800	ENO1	2023	protein_coding	1	-	8861002	8879249	18248	0.419413	3068.9	0.101642	4.12638	3.68521e-05	0.0064477	1.14112	0.417357	7.58313	3.67301e-05	0.00670073
ENSG00000067225	PKM	5315	protein_coding	15	-	72199029	72231822	32794	0.418442	4392.3	0.131111	3.19151	0.0014153	0.0400325	1.57698	0.418776	8.10001	0.000862519	0.0399585
ENSG00000148154	UGCG	7357	protein_coding	9	+	111896766	111935369	38604	0.41307	168.993	0.112562	3.66969	0.000242841	0.01987	0.871728	0.410299	3.41641	0.000362268	0.0239321
ENSG00000112576	CCND3	896	protein_coding	6	-	41934933	42050357	115425	0.411903	865.641	0.121109	3.40109	0.000671168	0.0252779	1.64577	0.407643	5.75922	0.000481675	0.0281371
ENSG00000130303	BST2	684	protein_coding	19	-	17402939	17405648	2710	0.408389	820.66	0.121475	3.3619	0.000774073	0.0349062	1.13379	0.405718	5.68256	0.000525054	0.0297387
ENSG00000188706	ZDHHC9	51114	protein_coding	X	-	129803288	129843909	40622	0.404736	283.231	0.100655	4.02102	5.79466e-05	0.00681962	1.66148	0.40163	4.15352	8.18598e-05	0.0104134
ENSG00000162734	PEA15	8682	protein_coding	1	+	160205337	160215376	10040	0.401641	1839.57	0.0884892	4.53887	5.65553e-06	0.00179004	1.57698	0.400395	6.84471	7.71057e-06	0.00224185
ENSG00000185650	ZFP36L1	677	protein_coding	14	-	68787660	68796253	8594	0.399052	4385.23	0.119945	3.32696	0.000877994	0.0361631	1.19921	0.397815	8.09764	0.000620157	0.0325067
ENSG00000100814	CCNB1IP1	57820	protein_coding	14	-	20311368	20333312	21945	0.393781	131.232	0.103694	3.79753	0.000146144	0.0158199	0.871728	0.389041	3.05647	0.000326076	0.0224727
ENSG00000204592	HLA-E	3133	protein_coding	6	+	30489467	30494205	4739	0.393011	4102.88	0.100164	3.92367	8.72092e-05	0.00865281	1.68973	0.390431	8.00098	8.02463e-05	0.0103696
ENSG00000031081	ARHGAP31	57514	protein_coding	3	+	119294373	119420714	126342	0.387839	470.694	0.0950603	4.07992	4.50509e-05	0.00565722	1.67825	0.385082	4.88318	6.17748e-05	0.00912306
ENSG00000005249	PRKAR2B	5577	protein_coding	7	+	107044649	107161811	117163	0.387038	293.849	0.11911	3.24941	0.00115646	0.0350399	1.67825	0.383265	4.20581	0.000993187	0.0428799
ENSG00000139679	LPAR6	10161	protein_coding	13	-	48389567	48444704	55138	0.386961	310.52	0.113439	3.41117	0.000646851	0.0242107	1.66148	0.384531	4.2865	0.00062752	0.0327084
ENSG00000173588	CEP83	51134	protein_coding	12	-	94306449	94459988	153540	0.385019	41.0294	0.0946382	4.06833	4.73523e-05	0.0085661	0.936135	0.379401	1.42501	0.000574097	0.0308445
ENSG00000173548	SNX33	257364	protein_coding	15	+	75647906	75662301	14396	0.38439	319.034	0.115981	3.31425	0.000918909	0.0344108	1.3801	0.382501	4.32519	0.000863247	0.0399585
ENSG00000106070	GRB10	2887	protein_coding	7	-	50590063	50793462	203400	0.383544	311.797	0.110598	3.46791	0.000524519	0.0239297	1.3801	0.380005	4.29188	0.000557628	0.0305743
ENSG00000146112	PPP1R18	170954	protein_coding	6	-	30676389	30687895	11507	0.379307	578.813	0.0971616	3.90388	9.46621e-05	0.0109265	1.14112	0.377596	5.17987	9.5985e-05	0.0114518
ENSG00000173171	MTX1	4580	protein_coding	1	+	155208699	155213824	5126	0.378812	236.481	0.105996	3.57382	0.000351814	0.0177862	1.66148	0.377287	3.89561	0.000422949	0.0259744
ENSG00000010810	FYN	2534	protein_coding	6	-	111660332	111873452	213121	0.372389	278.577	0.0967645	3.8484	0.000118892	0.0104518	1.66148	0.368588	4.13042	0.000198643	0.0167184
ENSG00000109787	KLF3	51274	protein_coding	4	+	38664196	38701042	36847	0.353042	561.024	0.081751	4.31851	1.57089e-05	0.00357676	1.14112	0.351474	5.13532	3.45597e-05	0.00645783
ENSG00000136942	RPL35	11224	protein_coding	9	-	124857880	124861981	4102	0.351784	1686.1	0.0871056	4.03859	5.37733e-05	0.0064477	1.68973	0.349111	6.71965	9.23873e-05	0.0112362
ENSG00000085377	PREP	5550	protein_coding	6	-	105277565	105403084	125520	0.346286	407.58	0.0868683	3.98634	6.71013e-05	0.0084495	1.36932	0.34307	4.67622	0.000130897	0.0136688
ENSG00000166128	RAB8B	51762	protein_coding	15	+	63189469	63267782	78314	0.345836	239.748	0.091903	3.76305	0.000167852	0.0135087	1.3801	0.343279	3.9152	0.000354602	0.023818
ENSG00000120802	TMPO	7112	protein_coding	12	+	98515512	98550379	34868	0.338846	287.236	0.0943818	3.59016	0.000330475	0.0174893	1.66148	0.336005	4.17521	0.000616886	0.0324266
ENSG00000165030	NFIL3	4783	protein_coding	9	-	91409045	91423862	14818	0.337366	472.074	0.0939836	3.58963	0.000331154	0.0186461	1.36932	0.335493	4.88704	0.000395388	0.0249403
ENSG00000122884	P4HA1	5033	protein_coding	10	-	73007217	73096974	89758	0.336176	255.207	0.0999852	3.36225	0.000773091	0.031868	1.35043	0.334839	4.00464	0.00103645	0.0445411
ENSG00000068305	MEF2A	4205	protein_coding	15	+	99565417	99716466	151050	0.333822	290.964	0.0967775	3.44938	0.000561879	0.0227571	1.60928	0.330625	4.19293	0.000881919	0.0404708
ENSG00000143842	SOX13	9580	protein_coding	1	+	204073115	204127743	54629	0.333594	1396.78	0.0937138	3.55971	0.000371262	0.0176973	1.79234	0.332053	6.44815	0.000429566	0.0261221
ENSG00000077238	IL4R	3566	protein_coding	16	+	27313668	27364778	51111	0.333199	1160.97	0.100736	3.30763	0.000940896	0.0373907	1.19921	0.330659	6.18165	0.000938813	0.0419586
ENSG00000139921	TMX1	81542	protein_coding	14	+	51240162	51257546	17385	0.328265	231.475	0.0727065	4.51493	6.33381e-06	0.00182301	1.66148	0.324589	3.86551	7.56969e-05	0.00997435
ENSG00000113719	ERGIC1	57222	protein_coding	5	+	172834275	172952685	118411	0.322925	1583.12	0.0995734	3.24308	0.00118243	0.0358098	1.64577	0.321434	6.62831	0.00116335	0.0478928
ENSG00000108100	CCNY	219771	protein_coding	10	+	35247025	35572669	325645	0.322274	648.283	0.0641802	5.02139	5.12994e-07	0.000508438	1.14112	0.319677	5.34324	7.8774e-06	0.00225512
ENSG00000140743	CDR2	101060399;1039	protein_coding	16	-	22345936	22437165	91230	0.320246	129.603	0.0771189	4.15262	3.28686e-05	0.00701129	0.871728	0.316651	3.03839	0.000332193	0.0227481
ENSG00000117592	PRDX6	9588	protein_coding	1	+	173477266	173488807	11542	0.313472	2590.52	0.0854467	3.66862	0.000243863	0.0175404	1.19921	0.310142	7.33736	0.000314606	0.0220082
ENSG00000177663	IL17RA	23765	protein_coding	22	+	17084954	17115694	30741	0.301143	257.166	0.0857092	3.51354	0.00044218	0.0197524	1.67825	0.297943	4.01539	0.000890037	0.0406924
ENSG00000072135	PTPN18	26469	protein_coding	2	+	130356007	130375409	19403	0.300748	492.796	0.0664209	4.52792	5.95671e-06	0.0018967	1.35043	0.297632	4.94864	4.59915e-05	0.00757354
ENSG00000168610	STAT3	6774	protein_coding	17	-	42313324	42388568	75245	0.298606	1353.23	0.0872139	3.42383	0.000617446	0.0225309	1.79234	0.296533	6.40238	0.000845801	0.0395444
ENSG00000142230	SAE1	10055	protein_coding	19	+	47113274	47210636	97363	0.298304	806.502	0.063031	4.73266	2.21593e-06	0.00120855	1.19921	0.295218	5.65705	2.43253e-05	0.00526332
ENSG00000127838	PNKD	25953	protein_coding	2	+	218270392	218346793	76402	0.292186	887.862	0.0816228	3.57972	0.000343968	0.0202996	1.19921	0.289625	5.79548	0.000569812	0.0308146
ENSG00000182199	SHMT2	6472	protein_coding	12	+	57229327	57234935	5609	0.292035	617.525	0.0725746	4.02392	5.72369e-05	0.0085661	1.14112	0.289833	5.27341	0.000198232	0.0167184
ENSG00000139636	LMBR1L	55716	protein_coding	12	-	49096551	49110900	14350	0.291224	573.341	0.0780695	3.73032	0.000191238	0.0180415	0.877939	0.288554	5.16609	0.000387366	0.0247701
ENSG00000101040	ZMYND8	23613	protein_coding	20	-	47209214	47356889	147676	0.289752	1437.35	0.0654658	4.42601	9.59917e-06	0.00288564	1.14112	0.286738	6.48892	6.31586e-05	0.00923222
ENSG00000186063	AIDA	64853	protein_coding	1	-	222668013	222713210	45198	0.287135	185.703	0.0656168	4.37593	1.20916e-05	0.00304851	1.22804	0.282689	3.55011	0.000257297	0.0191366
ENSG00000166619	BLCAP	10904	protein_coding	20	-	37492472	37527931	35460	0.287128	1147.26	0.0652254	4.40209	1.07213e-05	0.00241395	1.79234	0.284706	6.16479	8.25889e-05	0.0104134
ENSG00000185222	TCEAL9	51186	protein_coding	X	+	103356445	103358469	2025	0.285325	1000.73	0.0681809	4.18482	2.85398e-05	0.00397389	1.79234	0.28201	5.96822	0.000170037	0.0160612
ENSG00000170142	UBE2E1	7324	protein_coding	3	+	23805903	23891316	85414	0.281047	429.241	0.0551673	5.09445	3.4975e-07	0.000320994	1.67825	0.277451	4.75047	2.60145e-05	0.00550088
ENSG00000122644	ARL4A	10124	protein_coding	7	+	12686856	12690934	4079	0.279343	369.371	0.0804086	3.47404	0.000512679	0.0217215	1.60928	0.276165	4.53463	0.00112536	0.0466742
ENSG00000120837	NFYB	4801	protein_coding	12	-	104117077	104138289	21213	0.275158	324.785	0.0649516	4.23635	2.27178e-05	0.00357676	1.67825	0.271419	4.34993	0.000230753	0.0180324
ENSG00000115290	GRB14	2888	protein_coding	2	-	164492812	164621848	129037	0.27131	129.875	0.0735468	3.68894	0.000225192	0.0168022	1.22804	0.269833	3.04033	0.00118975	0.048477
ENSG00000169764	UGP2	7360	protein_coding	2	+	63840940	63891562	50623	0.269093	1188.98	0.0546243	4.92625	8.38225e-07	0.000508438	1.64577	0.266079	6.21596	3.88458e-05	0.00689104
ENSG00000182307	C8orf33	65265	protein_coding	8	+	145052378	145056030	3653	0.261743	284.944	0.0717654	3.6472	0.000265118	0.0174893	1.35043	0.2602	4.16279	0.00102553	0.0441738
ENSG00000213672	NCKIPSD	51517	protein_coding	3	-	48673844	48686364	12521	0.260001	370.38	0.0706027	3.68259	0.000230876	0.0159738	1.35043	0.257025	4.53862	0.000839268	0.0394883
ENSG00000157191	NECAP2	55707	protein_coding	1	+	16440672	16460078	19407	0.259444	896.654	0.0650382	3.9891	6.63234e-05	0.00927594	1.14112	0.257416	5.80988	0.000334677	0.0227481
ENSG00000112335	SNX3	8724	protein_coding	6	-	108211222	108261260	50039	0.256258	1060.64	0.0598494	4.28171	1.8546e-05	0.00391105	1.19921	0.253264	6.0514	0.000199457	0.0167184
ENSG00000213719	CLIC1	1192	protein_coding	6	-	31730581	31739763	9183	0.254811	2134.46	0.0714804	3.56477	0.000364178	0.0182949	1.57698	0.252598	7.05914	0.000962439	0.0427181
ENSG00000143198	MGST3	4259	protein_coding	1	+	165630861	165661796	30936	0.250933	1349.28	0.0651694	3.85047	0.000117892	0.012324	1.14112	0.247989	6.39788	0.000537874	0.0300563
ENSG00000126107	HECTD3	79654	protein_coding	1	-	45002540	45011329	8790	0.227588	787.563	0.0588297	3.86858	0.000109469	0.0113908	1.19921	0.225664	5.62276	0.000692697	0.0350264
ENSG00000065978	YBX1	4904	protein_coding	1	+	42682427	42702349	19923	0.225355	1813.37	0.0592637	3.80259	0.000143192	0.0109473	1.68973	0.222351	6.82432	0.00110292	0.0463274
ENSG00000123562	MORF4L2	9643	protein_coding	X	-	103675496	103688158	12663	0.224644	2030.29	0.0473812	4.74121	2.12446e-06	0.000890989	1.73941	0.221678	6.98697	0.00020418	0.0168114
ENSG00000204713	TRIM27	5987	protein_coding	6	-	28903002	28923989	20988	0.213698	736.855	0.0555892	3.84424	0.000120928	0.0131842	1.03553	0.211158	5.52728	0.00121002	0.0489479
ENSG00000103005	USB1	79650	protein_coding	16	+	57999546	58021618	22073	0.20873	562.738	0.0538946	3.87292	0.000107538	0.0115318	1.14112	0.206102	5.13924	0.00120613	0.048897
ENSG00000092931	MFSD11	79157	protein_coding	17	+	76735865	76781449	45585	-0.234376	466.443	0.0541707	-4.32662	1.51413e-05	0.00315289	1.3801	-0.235805	4.86949	0.000321757	0.0223405
ENSG00000185619	PCGF3	10336	protein_coding	4	+	705748	770640	64893	-0.260474	1477.42	0.0620995	-4.19447	2.73513e-05	0.00404123	1.64577	-0.261563	6.529	0.00026764	0.0196847
ENSG00000170190	SLC16A5	9121	protein_coding	17	+	75087727	75106162	18436	-0.262682	1425.99	0.075985	-3.45702	0.000546185	0.026868	1.19921	-0.264453	6.47736	0.00112456	0.0466742
ENSG00000113391	FAM172A	83989;100313887	protein_coding	5	-	93618069	94111699	493631	-0.27747	294.784	0.0682322	-4.06655	4.77133e-05	0.00598551	1.66148	-0.279966	4.21072	0.000311745	0.0219733
ENSG00000229180	GS1-124K5.11		lincRNA	7	-	66526088	66542624	16537	-0.290905	503.853	0.078668	-3.69788	0.000217408	0.0154431	1.36932	-0.293022	4.98063	0.000497026	0.0287225
ENSG00000146540	C7orf50	84310	protein_coding	7	-	996986	1138260	141275	-0.295362	290.204	0.0802742	-3.67941	0.000233777	0.0159052	1.3801	-0.297694	4.18898	0.000684026	0.0347183
ENSG00000023909	GCLM	2730	protein_coding	1	-	93885205	93909456	24252	-0.302236	362.827	0.0850462	-3.55379	0.000379729	0.0197678	1.3801	-0.3041	4.50866	0.000727582	0.0357225
ENSG00000059145	UNKL	64718	protein_coding	16	-	1363205	1414751	51547	-0.31891	933.009	0.0888176	-3.59061	0.0003299	0.0174893	1.64577	-0.32188	5.86651	0.000461275	0.02739
ENSG00000149636	DSN1	79980	protein_coding	20	-	36751791	36773818	22028	-0.322228	358.968	0.0919028	-3.50619	0.000454578	0.0224021	1.35043	-0.326072	4.49427	0.000716504	0.0354593
ENSG00000143382	ADAMTSL4	54507	protein_coding	1	+	150549369	150560937	11569	-0.322621	15438.2	0.0980312	-3.29101	0.000998299	0.0322933	1.68973	-0.325544	9.91217	0.00118094	0.0482966
ENSG00000134508	CABLES1	91768	protein_coding	18	+	23134564	23260467	125904	-0.323397	533.988	0.0970291	-3.33298	0.000859196	0.0365243	1.14112	-0.324436	5.06375	0.00113687	0.0469066
ENSG00000157240	FZD1	8321	protein_coding	7	+	91264364	91271326	6963	-0.32818	522.133	0.0802758	-4.08815	4.34823e-05	0.00687992	1.19921	-0.330871	5.0321	0.000125911	0.0135032
ENSG00000131323	TRAF3	7187	protein_coding	14	+	102777476	102911500	134025	-0.328897	792	0.0782038	-4.20563	2.60351e-05	0.00490212	1.19921	-0.330359	5.63148	9.03334e-05	0.0110587
ENSG00000006118	TMEM132A	54972	protein_coding	11	+	60924463	60937159	12697	-0.347272	3435.33	0.105968	-3.27713	0.00104867	0.0344108	1.57698	-0.35055	7.74466	0.00104079	0.0446244
ENSG00000164488	DACT2	168002	protein_coding	6	-	168292830	168319754	26925	-0.347537	4147.62	0.0959404	-3.62243	0.00029185	0.016876	1.57698	-0.350455	8.01649	0.000363366	0.0239321
ENSG00000244300	GATA2-AS1		antisense	3	+	128489212	128502348	13137	-0.350368	580.903	0.103614	-3.38148	0.000720969	0.0334734	1.14112	-0.353599	5.18462	0.000736193	0.0358009
ENSG00000224652	LINC00885	401109	lincRNA	3	+	196142636	196160890	18255	-0.351326	357.325	0.0822583	-4.27102	1.94584e-05	0.00342294	1.60928	-0.353047	4.48738	7.41904e-05	0.00997435
ENSG00000122512	PMS2	5395;107984056	protein_coding	7	-	5973239	6009125	35887	-0.364077	369.376	0.0978388	-3.72119	0.000198286	0.0135087	1.60928	-0.364845	4.53422	0.00033327	0.0227481
ENSG00000197363	ZNF517	340385	protein_coding	8	+	144798876	144811169	12294	-0.367032	216.254	0.0990445	-3.70573	0.000210786	0.0139417	1.60928	-0.368763	3.76758	0.000409884	0.0253093
ENSG00000123009	NME2P1		processed_pseudogene	12	+	120282303	120282716	414	-0.368674	827.989	0.0967222	-3.81168	0.000138025	0.0131509	1.19921	-0.369799	5.69466	0.000190124	0.0166576
ENSG00000170100	ZNF778	197320	protein_coding	16	+	89217703	89237071	19369	-0.375857	217.605	0.0823301	-4.56525	4.98906e-06	0.00168003	1.60928	-0.376922	3.7761	3.07887e-05	0.00590635
ENSG00000178385	PLEKHM3	389072	protein_coding	2	-	207821288	208025560	204273	-0.377197	241.192	0.109898	-3.43225	0.000598601	0.0238349	1.60928	-0.378861	3.92374	0.000883016	0.0404708
ENSG00000144152	FBLN7	129804	protein_coding	2	+	112138385	112188216	49832	-0.379684	600.665	0.102076	-3.71963	0.000199518	0.0174853	1.03553	-0.382157	5.23202	0.000204113	0.0168114
ENSG00000146802	TMEM168	64418	protein_coding	7	-	112762382	112790592	28211	-0.38302	735.71	0.109463	-3.49908	0.000466865	0.0253575	1.13379	-0.385593	5.52461	0.000462192	0.02739
ENSG00000138101	DTNB	1838	protein_coding	2	-	25377198	25673647	296450	-0.388454	697.404	0.0940999	-4.1281	3.65773e-05	0.00683631	1.03553	-0.391206	5.44803	5.69843e-05	0.00865527
ENSG00000172594	SMPDL3A	10924	protein_coding	6	+	122789049	122809720	20672	-0.390343	557.059	0.0845339	-4.61759	3.88225e-06	0.0018967	0.877939	-0.392599	5.12498	1.15253e-05	0.00315387
ENSG00000173227	SYT12	91683	protein_coding	11	+	67006778	67050863	44086	-0.391385	1065.31	0.121	-3.23458	0.00121821	0.0363481	1.64577	-0.391768	6.05791	0.0012245	0.0494261
ENSG00000213853	EMP2	2013	protein_coding	16	-	10528422	10580698	52277	-0.392695	3647.5	0.120945	-3.24689	0.00116673	0.042342	1.14112	-0.395371	7.83068	0.000976893	0.0427181
ENSG00000115286	NDUFS7	374291	protein_coding	19	+	1383527	1395589	12063	-0.393942	63.7905	0.10912	-3.61017	0.000305994	0.0258574	0.721717	-0.397263	2.03783	0.000984136	0.0427181
ENSG00000273820	USP27X	389856	protein_coding	X	+	49879948	49882565	2618	-0.397815	2232.27	0.121554	-3.27275	0.00106506	0.0328808	1.73941	-0.399419	7.12302	0.000934452	0.0418995
ENSG00000181826	RELL1	768211	protein_coding	4	-	37590800	37686376	95577	-0.398395	588.279	0.0906468	-4.39503	1.10757e-05	0.0030203	1.19921	-0.399499	5.20321	2.48498e-05	0.00531501
ENSG00000267244	CTB-31O20.4	100288123	processed_transcript	19	+	1822089	1824542	2454	-0.400805	104.287	0.114215	-3.5092	0.000449449	0.0241477	1.16509	-0.403737	2.72866	0.000842812	0.0395039
ENSG00000246273	SBF2-AS1	283104	antisense	11	+	9758292	9811319	53028	-0.402612	41.9033	0.102295	-3.93579	8.29225e-05	0.014942	0.556929	-0.402243	1.45155	0.000556763	0.0305743
ENSG00000117122	MFAP2	4237	protein_coding	1	-	16974502	16980835	6334	-0.412213	1193.57	0.113667	-3.6265	0.000287293	0.0191008	1.14112	-0.414257	6.22161	0.000309828	0.0219264
ENSG00000161618	ALDH16A1	126133	protein_coding	19	+	49453169	49471048	17880	-0.415193	530.624	0.110433	-3.75968	0.000170132	0.0174893	0.877939	-0.416992	5.05429	0.000182227	0.0162465
ENSG00000142794	NBPF3	84224	protein_coding	1	+	21440128	21485005	44878	-0.423498	533.584	0.0848238	-4.99268	5.95484e-07	0.000508438	1.19921	-0.426081	5.06362	2.51801e-06	0.00117138
ENSG00000267904	CTC-429P9.5		sense_intronic	19	-	16639967	16640668	702	-0.439479	53.0605	0.114777	-3.82897	0.000128682	0.0142725	0.936135	-0.440405	1.77823	0.000470044	0.0277328
ENSG00000276449	AC004076.5		antisense	19	+	57449689	57453011	3323	-0.440431	40.8564	0.116255	-3.78849	0.000151566	0.0161656	0.871728	-0.441181	1.41794	0.000613691	0.0323501
ENSG00000172006	ZNF554	115196	protein_coding	19	+	2819874	2835773	15900	-0.441803	2643.48	0.127362	-3.46888	0.000522642	0.0268948	1.14112	-0.44315	7.36741	0.000482358	0.0281371
ENSG00000109944	C11orf63	79864	protein_coding	11	+	122882528	122959798	77271	-0.446722	273.161	0.115617	-3.8638	0.000111635	0.0109265	1.35043	-0.446984	4.10215	0.000172058	0.01617
ENSG00000181444	ZNF467	168544	protein_coding	7	-	149764182	149773479	9298	-0.449395	248.314	0.128805	-3.48895	0.000484923	0.0208203	1.60928	-0.452231	3.96497	0.000470956	0.0277328
ENSG00000226824	RP4-756H11.3		sense_intronic	7	+	66654538	66669855	15318	-0.452886	47.2911	0.128605	-3.52152	0.000429083	0.0323108	0.721717	-0.453394	1.62446	0.00112609	0.0466742
ENSG00000262884	CTD-3060P21.1	101927911	antisense	17	-	2962248	2965895	3648	-0.453381	48.2685	0.0975428	-4.64802	3.35144e-06	0.00182301	0.871728	-0.455132	1.64728	5.72119e-05	0.00865527
ENSG00000234390	USP27X-AS1	158572	lincRNA	X	-	49876724	49879241	2518	-0.457214	193.793	0.110035	-4.15517	3.25039e-05	0.00700442	0.871446	-0.458729	3.61014	5.81805e-05	0.00873084
ENSG00000232104	RFX3-AS1	101929302	lincRNA	9	+	3526723	3691814	165092	-0.458518	33.2122	0.123028	-3.72693	0.000193824	0.0158199	1.16509	-0.46048	1.13382	0.000601388	0.0319732
ENSG00000085831	TTC39A	22996	protein_coding	1	-	51287258	51345116	57859	-0.475471	73.4127	0.131037	-3.62853	0.000285038	0.0178725	1.33257	-0.475016	2.23214	0.000664192	0.0341417
ENSG00000185245	GP1BA	2811	protein_coding	17	+	4932297	4935030	2734	-0.47679	22.1367	0.126809	-3.7599	0.000169981	0.0174893	0.857975	-0.480211	0.583761	0.000387247	0.0247701
ENSG00000186481	ANKRD20A5P		transcribed_unprocessed_pseudogene	18	+	14179097	14252140	73044	-0.476861	494.206	0.134733	-3.53929	0.000401205	0.0189904	1.60928	-0.479151	4.95329	0.000365009	0.0239321
ENSG00000174738	NR1D2	9975	protein_coding	3	+	23945260	23980618	35359	-0.47779	543.69	0.122503	-3.90023	9.61011e-05	0.0127372	0.877939	-0.479651	5.09026	0.000104948	0.0120547
ENSG00000119714	GPR68	8111	protein_coding	14	-	91232532	91253925	21394	-0.48244	252.793	0.126807	-3.80453	0.000142075	0.0109587	1.66148	-0.482207	3.99038	0.000179034	0.0162465
ENSG00000270392	PFN1P2	767846	transcribed_processed_pseudogene	1	-	120432204	120434052	1849	-0.494386	20.0615	0.127046	-3.8914	9.96682e-05	0.0150249	0.658733	-0.493485	0.459646	0.000382466	0.0246261
ENSG00000122778	KIAA1549	57670	protein_coding	7	-	138831381	138981318	149938	-0.505269	1125.12	0.142172	-3.55393	0.000379515	0.0177862	1.79234	-0.506755	6.13578	0.000313651	0.0220082
ENSG00000220154	RP11-46B11.2		processed_pseudogene	6	-	79278105	79278427	323	-0.506663	54.3938	0.141177	-3.58885	0.000332144	0.0239297	0.871728	-0.506921	1.81318	0.000748619	0.0360889
ENSG00000091129	NRCAM	4897	protein_coding	7	-	108147623	108456717	309095	-0.511473	1416.06	0.134119	-3.81358	0.000136968	0.0104518	1.89738	-0.513484	6.46827	0.000127717	0.0135032
ENSG00000129194	SOX15	6665	protein_coding	17	-	7588178	7590170	1993	-0.525437	19.3283	0.135185	-3.88678	0.000101581	0.0131711	0.875937	-0.52747	0.407602	0.000307686	0.0219264
ENSG00000275807	RP11-1348G14.8		antisense	16	-	28822431	28823969	1539	-0.526389	37.2097	0.13848	-3.8012	0.000143994	0.0186461	0.595606	-0.526381	1.28752	0.000410759	0.0253093
ENSG00000128045	RASL11B	65997	protein_coding	4	+	52862290	52866835	4546	-0.538809	340.87	0.131194	-4.10697	4.00891e-05	0.00516534	1.67825	-0.541604	4.42025	4.2988e-05	0.00733871
ENSG00000106302	HYAL4	23553	protein_coding	7	+	123828983	123877478	48496	-0.545141	191.928	0.126312	-4.31585	1.58993e-05	0.00432559	0.871446	-0.54648	3.5974	2.83183e-05	0.00572769
ENSG00000223820	CFL1P1	142913	transcribed_unprocessed_pseudogene	10	+	87817928	87845612	27685	-0.547284	72.3223	0.141802	-3.8595	0.000113621	0.0139417	0.871728	-0.548683	2.21173	0.000230113	0.0180324
ENSG00000183397	C19orf71	100128569	protein_coding	19	+	3539154	3544030	4877	-0.552152	220.541	0.160348	-3.44346	0.000574316	0.0224732	1.67825	-0.552866	3.79686	0.000656006	0.0339082
ENSG00000134253	TRIM45	80263	protein_coding	1	-	117111060	117122587	11528	-0.553745	273.91	0.139471	-3.97032	7.1775e-05	0.00865281	1.3801	-0.554965	4.10523	7.83577e-05	0.0101964
ENSG00000283294	RP11-681B3.4		processed_transcript	18	+	14225224	14342505	117282	-0.558991	133.717	0.161914	-3.4524	0.000555629	0.0268176	1.22804	-0.560799	3.08307	0.000623372	0.0325834
ENSG00000212907	MT-ND4L	4539	protein_coding	MT	+	10470	10766	297	-0.560957	12247.6	0.172784	-3.24657	0.00116804	0.0416369	1.19921	-0.563189	9.57702	0.000940281	0.0419586
ENSG00000099889	ARVCF	421	protein_coding	22	-	19969896	20016808	46913	-0.56121	222.474	0.13197	-4.25256	2.11341e-05	0.00357676	1.60928	-0.56143	3.80733	2.74298e-05	0.00572255
ENSG00000233476	EEF1A1P6		processed_pseudogene	7	-	22510616	22511999	1384	-0.569754	34.3081	0.142696	-3.99277	6.5306e-05	0.00916501	1.16509	-0.567948	1.17768	0.000270279	0.0198006
ENSG00000262877	RP11-1055B8.4		lincRNA	17	-	81388126	81390256	2131	-0.57135	187.125	0.146844	-3.89087	9.98842e-05	0.0109265	1.22804	-0.574739	3.56242	0.000124184	0.0135032
ENSG00000197847	SLC22A20		transcribed_unitary_pseudogene	11	+	65213840	65242757	28918	-0.5721	19.4491	0.149396	-3.82942	0.000128446	0.0148732	0.875937	-0.569349	0.413388	0.000404779	0.0251071
ENSG00000266145	RHOT1P1		processed_pseudogene	18	+	14222008	14222331	324	-0.590915	98.3535	0.139533	-4.23494	2.28615e-05	0.00404123	1.3801	-0.592769	2.64701	4.66696e-05	0.00761778
ENSG00000069696	DRD4	1815	protein_coding	11	+	637293	640706	3414	-0.594581	65.601	0.1495	-3.97713	6.97507e-05	0.0094296	1.16509	-0.597052	2.07526	0.000126673	0.0135032
ENSG00000163328	GPR155	151556	protein_coding	2	-	174431571	174487094	55524	-0.5961	145.768	0.164189	-3.63057	0.000282793	0.0184686	1.20509	-0.596047	3.20493	0.000323031	0.0223456
ENSG00000105516	DBP	1628	protein_coding	19	-	48630030	48637438	7409	-0.60982	34.3042	0.138007	-4.41877	9.92641e-06	0.00288564	1.16509	-0.611783	1.18221	4.22688e-05	0.00728275
ENSG00000162692	VCAM1	7412	protein_coding	1	+	100719742	100739045	19304	-0.617026	198.907	0.186624	-3.30625	0.000945522	0.037159	1.22804	-0.61633	3.6489	0.00107017	0.0453616
ENSG00000117983	MUC5B	727897	protein_coding	11	+	1223066	1262172	39107	-0.642067	64.8333	0.161992	-3.96358	7.3835e-05	0.0122811	0.721717	-0.642844	2.05623	0.000126216	0.0135032
ENSG00000182472	CAPN12	147968	protein_coding	19	-	38730187	38769904	39718	-0.657245	34.7785	0.188429	-3.48803	0.000486598	0.0386425	0.595606	-0.658106	1.19595	0.000747492	0.0360889
ENSG00000173621	LRFN4	78999	protein_coding	11	+	66856647	66860475	3829	-0.663387	20.0991	0.165282	-4.01366	5.97836e-05	0.0106322	0.807522	-0.663265	0.462914	0.000131488	0.0136688
ENSG00000166126	AMN	81693	protein_coding	14	+	102922656	102933596	10941	-0.675674	40.3263	0.168186	-4.01742	5.88396e-05	0.0100805	0.871728	-0.676948	1.39885	0.00011894	0.0133328
ENSG00000156140	ADAMTS3	9508	protein_coding	4	-	72280969	72569386	288418	-0.678987	250.781	0.185338	-3.6635	0.000248796	0.014942	1.67825	-0.680349	3.97971	0.000243741	0.0186123
ENSG00000181264	TMEM136	219902	protein_coding	11	+	120325129	120333682	8554	-0.685637	469.803	0.149791	-4.57731	4.70998e-06	0.00179004	1.35043	-0.686519	4.87997	4.62499e-06	0.00172613
ENSG00000253846	PCDHGA10	56106	protein_coding	5	+	141412987	141512979	99993	-0.690951	82.5177	0.154069	-4.48468	7.30237e-06	0.00242711	1.16509	-0.689093	2.39827	1.71818e-05	0.00409897
ENSG00000204581	AC096670.3	400997	antisense	2	-	111098345	111115588	17244	-0.702241	57.8334	0.178521	-3.93367	8.36603e-05	0.0104518	1.16509	-0.701862	1.89983	0.000138258	0.0141357
ENSG00000225358	MIPEPP1		processed_pseudogene	7	-	112735166	112738693	3528	-0.703215	20.5462	0.17971	-3.91306	9.11357e-05	0.0142725	0.658733	-0.700713	0.492293	0.000215963	0.0173217
ENSG00000160285	LSS	4047	protein_coding	21	-	46188141	46228824	40684	-0.709049	3205.9	0.187726	-3.77705	0.000158694	0.0139417	1.19921	-0.708263	7.64554	0.000148072	0.0147726
ENSG00000153093	ACOXL	55289	protein_coding	2	+	110732573	111118222	385650	-0.742576	523.118	0.159152	-4.66584	3.07352e-06	0.00155808	1.13379	-0.742185	5.03489	3.43664e-06	0.00152259
ENSG00000230870	FBXW11P1		processed_pseudogene	21	-	31627127	31628600	1474	-0.758601	197.557	0.17421	-4.35453	1.33352e-05	0.00304851	1.3801	-0.759816	3.63821	1.49928e-05	0.00371981
ENSG00000147488	ST18	9705	protein_coding	8	-	52110839	52460959	350121	-0.762496	234.434	0.221488	-3.4426	0.000576152	0.0256252	1.3801	-0.763419	3.88248	0.000584943	0.0312563
ENSG00000014257	ACPP	55	protein_coding	3	+	132317367	132368298	50932	-0.778464	408.253	0.184934	-4.20942	2.56027e-05	0.00391018	1.67825	-0.780906	4.67718	2.16242e-05	0.00496445
ENSG00000229344	MTCO2P12		unprocessed_pseudogene	1	+	632757	633438	682	-0.795227	23.7935	0.194604	-4.08638	4.38153e-05	0.0177862	0.206744	1.39253	1.45077	0.000341665	0.0231189
ENSG00000205559	CHKB-AS1	100144603	antisense	22	+	50583026	50583877	852	-0.800028	20.4979	0.151905	-5.26664	1.38942e-07	0.000320994	0.658733	-0.79651	0.485805	7.55839e-07	0.000502309
ENSG00000109265	KIAA1211	57482	protein_coding	4	+	56049073	56328625	279553	-0.803131	257.229	0.177539	-4.52369	6.07695e-06	0.0018967	1.35043	-0.802946	4.01658	7.55901e-06	0.00224185
ENSG00000272754	AL133245.2		lincRNA	2	+	32321638	32323002	1365	-0.81207	25.1113	0.212688	-3.81814	0.000134464	0.0151588	0.871728	-0.807036	0.756638	0.000260327	0.0192229
ENSG00000272734	ADIRF-AS1		processed_transcript	10	-	86965345	86971311	5967	-0.812195	1962.19	0.145659	-5.57599	2.46121e-08	7.78546e-05	1.19921	-0.813857	6.9383	3.16653e-08	4.53252e-05
ENSG00000143028	SYPL2	284612	protein_coding	1	+	109466628	109482137	15510	-0.835306	18.0628	0.245034	-3.40894	0.000652165	0.0363958	0.875937	-0.829534	0.315614	0.00112888	0.0466805
ENSG00000162998	FRZB	2487	protein_coding	2	-	182833275	182867162	33888	-0.83648	4002.53	0.202665	-4.1274	3.66894e-05	0.0064477	1.14112	-0.841823	7.96557	3.11682e-05	0.00591815
ENSG00000234509	AP000253.1		lincRNA	21	-	31653593	31659500	5908	-0.85604	112.645	0.16631	-5.14725	2.64332e-07	0.000320994	1.3801	-0.856387	2.83853	5.0196e-07	0.000406107
ENSG00000157064	NMNAT2	23057	protein_coding	1	-	183248237	183418602	170366	-0.865375	235.553	0.19586	-4.41834	9.94628e-06	0.00268027	1.3801	-0.863967	3.88894	1.17317e-05	0.00316381
ENSG00000139304	PTPRQ	374462	protein_coding	12	+	80402178	80680234	278057	-0.877052	86.1743	0.247798	-3.53939	0.000401057	0.0208203	1.33257	-0.87641	2.45502	0.000494673	0.0286756
ENSG00000225670	CADM3-AS1		antisense	1	-	159194325	159207973	13649	-0.895813	15.8766	0.242965	-3.687	0.000226914	0.0195755	0.875937	-0.887449	0.142948	0.000547621	0.0303278
ENSG00000250182	EEF1A1P13		processed_pseudogene	5	-	14651941	14653329	1389	-0.914651	10.2674	0.213479	-4.2845	1.83149e-05	0.0109265	0.222873	-0.903515	-0.392901	4.90316e-05	0.00784063
ENSG00000154975	CA10	56934	protein_coding	17	-	51630313	52160017	529705	-0.922258	630.547	0.260428	-3.54132	0.000398134	0.0222718	1.19921	-0.923153	5.30224	0.000437768	0.0263624
ENSG00000236330	RPL5P9		processed_pseudogene	2	+	110967834	110968719	886	-0.923937	40.349	0.198169	-4.66238	3.12578e-06	0.00179004	0.871728	-0.920613	1.40002	8.21253e-06	0.00231544
ENSG00000249119	MTND6P4		processed_pseudogene	5	+	134924123	134924644	522	-0.965728	9.86191	0.213882	-4.51524	6.32455e-06	0.00628261	0.207539	-0.956419	-0.444601	1.24917e-05	0.00332064
ENSG00000104941	RSPH6A	81492	protein_coding	19	-	45795710	45815319	19610	-0.97394	15.2254	0.202916	-4.79971	1.58893e-06	0.00120855	0.875937	-0.966032	0.0990427	4.93504e-06	0.00176598
ENSG00000145861	C1QTNF2	114898	protein_coding	5	-	160347751	160370641	22891	-0.999708	10.2275	0.249331	-4.00956	6.08332e-05	0.01987	0.218303	-0.987281	-0.398939	0.000127439	0.0135032
ENSG00000260771	RP1-39J2.1		lincRNA	6	+	168374697	168375355	659	-1.01882	11.7589	0.254594	-4.00174	6.28779e-05	0.0208203	0.207539	-1.00585	-0.232045	0.000139283	0.0141628
ENSG00000114279	FGF12	2257	protein_coding	3	-	192139395	192767764	628370	-1.0303	81.4335	0.272148	-3.78579	0.00015322	0.0139417	1.16509	-1.03046	2.37623	0.000203157	0.0168114
ENSG00000252408	SNORD38		snoRNA	19	-	3521248	3521320	73	-1.04046	48.3764	0.282533	-3.68261	0.00023086	0.0217215	0.721717	-1.03462	1.65301	0.000365199	0.0239321
ENSG00000188641	DPYD	1806	protein_coding	1	-	97077743	97921049	843307	-1.0575	145.854	0.271482	-3.89528	9.80835e-05	0.0129381	0.871446	-1.05572	3.20595	0.000144605	0.0145449
ENSG00000198658	ABHD17AP1		unprocessed_pseudogene	1	+	148146395	148149566	3172	-1.06003	20.5468	0.193856	-5.46811	4.54857e-08	0.000320994	0.206744	-1.0545	0.484492	2.07862e-07	0.000214883
ENSG00000203859	HSD3B2	3284	protein_coding	1	+	119414931	119423035	8105	-1.06828	23.2967	0.298233	-3.58203	0.000340933	0.0258316	0.807522	-1.06376	0.656133	0.000532552	0.0299388
ENSG00000134548	SPX	80763	protein_coding	12	+	21526307	21537377	11071	-1.1225	79.589	0.299051	-3.75354	0.000174354	0.0174893	0.871728	-1.12105	2.34592	0.000254644	0.0190298
ENSG00000281344	HELLPAR		macro_lncRNA	12	+	102197585	102402596	205012	-1.13493	66.6818	0.312928	-3.62681	0.000286946	0.0209884	0.936135	-1.13863	2.10607	0.000404548	0.0251071
ENSG00000213088	ACKR1	2532	protein_coding	1	+	159203307	159206500	3194	-1.14662	65.3265	0.269341	-4.25713	2.07065e-05	0.00493569	0.936135	-1.14347	2.07024	4.03449e-05	0.00708243
ENSG00000150471	ADGRL3	23284	protein_coding	4	+	61201258	62078335	877078	-1.30603	675.098	0.229169	-5.69898	1.20529e-08	5.04077e-05	1.13379	-1.30666	5.40034	2.6674e-08	4.13624e-05
ENSG00000233913	RPL10P9		processed_pseudogene	5	+	168616352	168616996	645	-1.86239	20.9802	0.475629	-3.91563	9.01689e-05	0.012364	0.857975	-1.84437	0.517959	0.000151224	0.014968
ENSG00000225972	MTND1P23		unprocessed_pseudogene	1	+	629062	629433	372	-5.19643	273.557	0.737013	-7.05067	1.78061e-12	2.44714e-08	1.3801	-5.1763	4.10094	1.29707e-08	2.68176e-05

### Sheet: Sheet5
Table S3. Differentially expressed genes (DEGs).
Sheet5: DEGs of LOMPE
gene_id	gene_symbol	entrezid	gene_biotype	seqnames	strand	start	end	width	DESeq2.log2FoldChange	baseMean	lfcSE	stat	DESeq2.pvalue	DESeq2.padj	weight	edgeR.logFC	logCPM	edgeR.PValue	edgeR.FDR
ENSG00000207751	MIR130B	406920	processed_transcript	22	+	21652270	21670237	17968	2.19347	32.6044	0.361321	6.0707	1.27353e-09	0.000322044	0.0757925	2.1912	1.15624	4.06273e-12	3.7432e-08
ENSG00000126759	CFP	5199	protein_coding	X	-	47624213	47630305	6093	0.912718	39.2887	0.225591	4.0459	5.21225e-05	0.0451582	0.584045	NA	NA	NA	NA
ENSG00000112303	VNN2	8875	protein_coding	6	-	132743870	132763459	19590	0.871296	68.6394	0.216883	4.01736	5.88542e-05	0.0451582	0.627378	NA	NA	NA	NA
ENSG00000171492	LRRC8D	55144	protein_coding	1	+	89821014	89936611	115598	0.647675	84.8919	0.167603	3.86434	0.000111389	0.0443466	1.45953	NA	NA	NA	NA
ENSG00000083720	OXCT1	5019	protein_coding	5	-	41730065	41870519	140455	0.602186	51.5518	0.143879	4.18537	2.84707e-05	0.0385174	0.512083	NA	NA	NA	NA
ENSG00000182004	SNRPE	6635	protein_coding	1	+	203861603	203870550	8948	0.453421	191.047	0.0842027	5.38487	7.24954e-08	0.0004896	1.41896	0.458711	3.63972	1.44414e-06	0.00665277
ENSG00000139921	TMX1	81542	protein_coding	14	+	51240162	51257546	17385	0.375541	222.615	0.0854469	4.39503	1.1076e-05	0.0149604	1.41896	NA	NA	NA	NA
ENSG00000132467	UTP3	57050	protein_coding	4	+	70688479	70690551	2073	0.33069	308.768	0.0681022	4.85579	1.19909e-06	0.00340371	1.688	NA	NA	NA	NA
ENSG00000140307	GTF2A2	2958	protein_coding	15	-	59638062	59657541	19480	0.325831	206.067	0.0697454	4.67171	2.98696e-06	0.00534286	1.39717	NA	NA	NA	NA
ENSG00000180190	TDRP	157695	protein_coding	8	-	489792	545781	55990	0.296755	957.67	0.0775259	3.82782	0.000129282	0.0443622	1.59584	NA	NA	NA	NA
ENSG00000230989	HSBP1	3281	protein_coding	16	+	83807843	83819737	11895	0.294959	619.854	0.0735352	4.01112	6.04303e-05	0.0289929	2.55223	NA	NA	NA	NA
ENSG00000198920	KIAA0753	9851	protein_coding	17	-	6578148	6640927	62780	0.284606	127.507	0.0722249	3.94055	8.12956e-05	0.0385174	1.59584	NA	NA	NA	NA
ENSG00000162385	MAGOH	4116	protein_coding	1	-	53226892	53238610	11719	0.283468	210.055	0.0709802	3.99362	6.50721e-05	0.0385174	1.24662	NA	NA	NA	NA
ENSG00000273611	ZNHIT3	9326	protein_coding	17	+	36486629	36499310	12682	0.278899	127.788	0.0595183	4.68594	2.78676e-06	0.00534286	1.39717	NA	NA	NA	NA
ENSG00000170144	HNRNPA3	220988;100616394	protein_coding	2	+	177212563	177223958	11396	0.252332	3062.62	0.0504189	5.00472	5.59432e-07	0.00223959	1.59584	NA	NA	NA	NA
ENSG00000086827	ZW10	9183	protein_coding	11	-	113733187	113773811	40625	0.247096	125.038	0.061789	3.99903	6.36034e-05	0.0451582	0.674863	NA	NA	NA	NA
ENSG00000122566	HNRNPA2B1	3181	protein_coding	7	-	26189927	26201529	11603	0.244848	7881.64	0.0652607	3.75184	0.000175542	0.0443466	2.35729	NA	NA	NA	NA
ENSG00000151247	EIF4E	1977	protein_coding	4	-	98871684	98930637	58954	0.231288	289.769	0.0485501	4.7639	1.89888e-06	0.00512966	1.41896	NA	NA	NA	NA
ENSG00000145907	G3BP1	10146	protein_coding	5	+	151771045	151812785	41741	0.228252	749.809	0.0547109	4.17196	3.01986e-05	0.0267791	1.688	NA	NA	NA	NA
ENSG00000132780	NASP	4678	protein_coding	1	+	45583846	45618904	35059	0.222027	1862.95	0.0556601	3.98897	6.6361e-05	0.0443466	0.953956	NA	NA	NA	NA
ENSG00000134014	ELP3	55140	protein_coding	8	+	28089673	28191156	101484	0.221669	230.047	0.0531127	4.17356	2.99872e-05	0.0267791	1.65093	NA	NA	NA	NA
ENSG00000143106	PSMA5	5686	protein_coding	1	-	109399031	109426427	27397	0.216949	581.511	0.059573	3.64174	0.000270804	0.0385174	4.81252	NA	NA	NA	NA
ENSG00000135486	HNRNPA1	3178	protein_coding	12	+	54280193	54287088	6896	0.215309	5075.58	0.0561256	3.83621	0.00012495	0.0385174	2.35729	NA	NA	NA	NA
ENSG00000140612	SEC11A	23478	protein_coding	15	-	84669538	84716716	47179	0.187999	580.647	0.0484816	3.87774	0.000105431	0.0422061	1.65093	NA	NA	NA	NA
ENSG00000115053	NCL	4691	protein_coding	2	-	231453531	231483641	30111	0.162774	5098.95	0.0426234	3.81888	0.000134056	0.0443622	1.688	NA	NA	NA	NA
ENSG00000167658	EEF2	1938	protein_coding	19	-	3976056	3985469	9414	-0.208532	14794.6	0.0548672	-3.80066	0.000144311	0.0451582	1.59584	NA	NA	NA	NA
ENSG00000107485	GATA3	2625	protein_coding	10	+	8053604	8075198	21595	-0.333842	3289.19	0.0842671	-3.96172	7.44129e-05	0.0385174	1.688	NA	NA	NA	NA
ENSG00000130734	ATG4D	84971	protein_coding	19	+	10543895	10553418	9524	-0.347477	302.654	0.0914344	-3.80028	0.00014453	0.0451582	1.59584	NA	NA	NA	NA
ENSG00000163633	C4orf36	132989;100506746	protein_coding	4	-	86876205	86936202	59998	-0.372671	1202	0.0882173	-4.22447	2.39507e-05	0.0289929	1.07209	NA	NA	NA	NA
ENSG00000006756	ARSD	414	protein_coding	X	-	2903970	2929351	25382	-0.413034	1057.2	0.0906919	-4.55426	5.25709e-06	0.00534286	2.35729	NA	NA	NA	NA
ENSG00000102225	CDK16	5127	protein_coding	X	+	47217860	47229997	12138	-0.416722	1859.5	0.103116	-4.0413	5.31568e-05	0.0385174	0.953956	NA	NA	NA	NA
ENSG00000172840	PDP2	57546	protein_coding	16	+	66878589	66895754	17166	-0.43989	250.916	0.104724	-4.20047	2.6636e-05	0.0267791	1.65093	NA	NA	NA	NA
ENSG00000099953	MMP11	4320	protein_coding	22	+	23768226	23784316	16091	-0.477287	9541.63	0.127428	-3.74556	0.000179993	0.0443466	2.35729	NA	NA	NA	NA
ENSG00000164488	DACT2	168002	protein_coding	6	-	168292830	168319754	26925	-0.509697	4062.51	0.12612	-4.04137	5.3139e-05	0.0335198	1.688	NA	NA	NA	NA
ENSG00000213853	EMP2	2013	protein_coding	16	-	10528422	10580698	52277	-0.512696	3601.51	0.132502	-3.86935	0.000109126	0.0385174	2.35729	NA	NA	NA	NA
ENSG00000148926	ADM	133	protein_coding	11	+	10304680	10307397	2718	-0.572061	6083.97	0.144926	-3.94726	7.90502e-05	0.0385174	1.59584	NA	NA	NA	NA
ENSG00000177045	SIX5	147912	protein_coding	19	-	45764785	45769226	4442	-0.666628	67.5175	0.155309	-4.29226	1.76863e-05	0.0335198	0.584045	NA	NA	NA	NA
ENSG00000183876	ARSI	340075	protein_coding	5	-	150296343	150339307	42965	-0.947938	499.777	0.214225	-4.42496	9.64581e-06	0.0124423	1.65093	NA	NA	NA	NA
ENSG00000134548	SPX	80763	protein_coding	12	+	21526307	21537377	11071	-1.22607	82.0874	0.312489	-3.92356	8.7251e-05	0.0385174	1.59584	NA	NA	NA	NA
ENSG00000230202	RP11-632C17__A.1		processed_pseudogene	6	+	117998975	117999448	474	-3.02337	73.7211	0.73628	-4.10627	4.02096e-05	0.0289929	1.66131	NA	NA	NA	NA
ENSG00000214097	SMCO1	255798	protein_coding	3	-	196506877	196515366	8490	NA	NA	NA	NA	NA	NA	NA	5.67729	-1.71801	4.41945e-13	8.14372e-09
ENSG00000272954	KB-1440D3.13		sense_intronic	22	+	21661934	21662363	430	NA	NA	NA	NA	NA	NA	NA	2.33522	-0.920228	5.18495e-10	3.18477e-06

### Sheet: Sheet6
Table S3. Differentially expressed genes (DEGs).
Sheet6: Q-PCR validation
Sample Ct(dR)	ABCG2	APT1A1	BHLHE40	DLX4	DPRX	FOXO3	HTRA4	NFE2L2	PGR	SPX
Normal1	23.67	22.53	23.7	28.3	30.16	26.18	25.69	23.1	30.51	27.43
Normal1	23.58	22.21	23.93	28.56	29.4	26.89	25.59	23.37	30	27.25
Normal1	23.85	22.32	23.55	28.68	29.56	26.43	25.47	23.41	30.27	27.32
Normal2	22.83	22.39	26.2	27.38	29.85	26.55	29.88	22.89	28.29	29.14
Normal2	22.54	22.68	24.69	27.56	29.73	26.57	29.91	22.94	29.07	28.89
Normal2	22.56	22.55	24.89	27.44	29.69	26.29	29.99	22.8	29.41	28.84
Normal3	21.58	21.66	25.06	26.2	28.81	26.43	26.37	22.63	29.07	27.9
Normal3	21.74	22	24.87	26.43	28.35	26.79	26.21	22.51	29.41	27.75
Normal3	21.65	21.67	24.76	25.87	28.82	25.74	26.15	22.23	29.09	27.86
Normal4	25.04	23.32	25.17	27.92	30.31	27.72	24.28	23.75	31.88	28.82
Normal4	24.91	23.54	23.55	27.97	30.46	27.56	24.71	23.7	32.09	28.75
Normal4	24.82	23.33	25.28	28.03	30.36	28.11	24.66	23.81	32.42	28.69
Normal5	22.11	23.52	25.42	26.37	31	26.09	27.61	23.02	29.33	26.55
Normal5	22.42	23.14	25.19	26.67	30.75	26.43	27.53	22.8	29.08	26.25
Normal5	22.68	22.98	25.86	26.56	30.64	26.7	27.59	22.96	29.24	26.39
Normal6	21.5	22.17	25.49	26.43	29.56	26.51	29.79	22.09	27.97	29.82
Normal6	21.46	22.65	25.04	27	27.87	26.73	29.43	22.2	29.09	29.04
Normal6	21.82	22.45	25.14	26.56	29.25	26.48	29.36	22.34	29.46	29.47
Normal7	23.59	22.12	26.15	26.93	34.44	28.54	24.98	25.43	31.22	30.73
Normal7	23.95	22.17	25.66	27.58	33.57	28.17	24.89	25.37	32.53	30.34
Normal7	23.71	22.14	25.54	27.33	32.12	28.49	24.53	25.28	32.05	30.01
Normal8	22.61	21.9	25.54	26.03	30.58	25.93	24.97	22.92	31.5	28.35
Normal8	22.3	21.64	25.07	26.04	31.35	25.68	25.1	22.96	32.35	27.79
Normal8	22.62	22.29	25.3	26.03	31.54	26.71	24.86	22.81	31.95	27.95
EOSPE1	24.7	23.7	21.7	26.84	28.85	25.64	19.94	22.89	30.94	29.99
EOSPE1	23.29	23.81	21.36	26.35	28.55	25.6	19.7	22.78	31.56	29.87
EOSPE1	24.28	23.87	21.1	26.34	28.42	25.44	19.63	22.42	32.16	30.46
EOSPE2	23.46	22.61	25.12	25.61	29.11	26.36	21.33	22.93	30.65	30.81
EOSPE2	23.2	22.51	24.55	25.25	29.18	26.64	22.18	22.82	30.86	31.1
EOSPE2	22.99	21.92	24.79	25.45	28.96	26.58	21.42	22.32	31.33	30.04
EOSPE3	23.8	22.66	23.88	26.58	26.11	25.47	20.07	21.2	29.95	29.84
EOSPE3	23.93	21.89	21.95	26.24	26.53	25.74	20.47	21.32	30.87	30.38
EOSPE3	23.97	22.65	21.86	26.7	26.76	25.9	21.38	21.2	29.22	29.52
EOSPE4	21.86	22.54	22.84	26	27.86	25.8	21.96	22.36	29.89	30.59
EOSPE4	22.62	22.39	22.91	26	27.22	25.99	22.2	22.36	30.36	30.13
EOSPE4	22.44	22.02	21.5	25.99	27.49	26.68	21.06	22.43	31.21	29.63
EOSPE5	23.21	23.36	24.62	26.93	28.96	24.99	18.85	22.41	29.73	29.17
EOSPE5	22.79	23.53	21.71	26.75	27.29	25.75	19.1	22.04	28.92	29.43
EOSPE5	22.83	23.64	21.58	26.74	26.92	24.65	18.63	22.03	29.64	29.14
EOSPE6	24.1	23.63	22.42	26.11	29.03	26.19	19.37	22.95	31.53	28.69
EOSPE6	23.83	23.82	21.04	26.3	28.34	27.01	20.25	22.82	30.57	28.86
EOSPE6	22.94	23.97	21.16	26.14	26.63	26.39	19.53	22.99	31.21	29.27
EOSPE7	25.32	24.19	23.95	27.28	29.35	27.24	19.65	23.71	29.79	31.92
EOSPE7	25.62	24.71	22.13	26.85	28.62	27	20.42	23.37	30.09	32.36
EOSPE7	25.04	24.63	22.54	26.95	28.43	26.36	19.6	23.55	30.53	31.98
EOSPE8	24.26	22.97	20.95	25.93	26.08	25.87	17.34	22.14	31.21	29.21
EOSPE8	24.52	22.19	21.4	25.89	25.11	26.07	17.75	21.72	32.8	28.8
EOSPE8	24.34	22.88	21.58	26.17	25.74	24.34	18.26	22.02	31.23	28.92
LOSPE1	23.95	22.55	21.45	26.36	29.3	26.29	21.83	23.3	29.69	30.73
LOSPE1	23.53	22.66	21.39	26.22	29.31	26.06	21.88	22.74	30.08	31.01
LOSPE1	24.24	22.78	21.46	26.69	28.94	26.07	20.49	22.96	31.14	31.07
LOSPE2	22.86	22.83	25.29	26.23	29.86	26.6	26.3	23.6	28.76	27.95
LOSPE2	22.71	22.78	25.36	26.32	29.45	26.84	26.11	23.44	29.88	27.32
LOSPE2	22.56	22.87	25.16	26.88	29.43	26.86	26.85	23.13	28.62	27.33
LOSPE3	32.15	32.16	32.89	35.99	NA	37.89	34.61	29.33	29.73	33.84
LOSPE3	31.82	32.08	33.47	35.08	35.14	35	34.44	29.82	33.15	NA
LOSPE3	30.8	29.29	32.58	36.06	37.22	34.85	35.84	30.58	30.1	34.85
LOSPE4	26.62	24.86	24.91	29.41	30.15	27.86	25.21	25.18	30.1	32.11
LOSPE4	26.25	24.8	25.34	29.36	30.29	27.57	25.62	24.45	29.64	31.76
LOSPE4	26.05	24.7	25.01	29.5	29.46	28.36	26.41	24.5	30.47	31.93
LOSPE5	22.27	22.25	23.12	26.72	29.52	25.2	27.71	22.72	31.28	28.93
LOSPE5	21.93	22.18	23.97	26.64	29.63	24.94	27.56	23.01	29.39	29.2
LOSPE5	21.99	22.16	23.88	26.72	29.73	24.48	28.05	22.51	29.01	28.81
LOSPE6	22.48	21.08	24.3	25.82	31.96	26.32	23.89	22.8	29.87	29.6
LOSPE6	22.03	21.17	24.16	26.03	30.81	26.57	25.21	22.54	29.77	28.65
LOSPE6	22.06	21.39	24.5	25.62	31.08	26.54	25.37	23.02	30.84	28.86
LOSPE7	20.99	20.96	23.18	25.42	29.08	25.71	21.02	21.86	29.51	27.87
LOSPE7	20.69	21.48	23.92	25.27	28.85	25.16	20.74	21.75	28.89	27.87
LOSPE7	20.88	21.42	23.92	25.59	28.67	25.91	20.89	22.01	28.34	27.89
LOSPE8	22.48	21.95	25.08	26.71	29.8	26.79	22.8	23.15	31.32	29.6
LOSPE8	22.35	21.93	25.71	26.57	29.9	26.57	24.91	23.47	31.67	29.24
LOSPE8	22.69	22.21	24.83	26.82	29.73	27.04	23.26	23.57	29.92	29.51
