## Supplemental Table 4 for "Distinct Molecular Processes in Placentae Involved in Two Major Subtypes of Preeclampsia"

### Sheet: Sheet1
Table S4. PE-associated genes curated from literature.
Sheet1: Literature information, number of PE-associated genes and datasets used in these studies
PMID	Type.of.Study	Published.Year	Number.of.Genes	UP-Regulated	Down-Regulated	Datasets	Number.of.Datasets
23785430	Meta-Analysis	2013.June	98	67	31	GSE10588/GSE4707/GSE30186/GSE25906/GSE24129/GSE14722	6
23874842	Meta-Analysis	2013.July	40	36	2	33 studies of placental tissue in the third trimester	33
23989136	Meta-Analysis	2013.August	418	283	135	GSE10588/GSE14722/GSE4707/GSE24129	4
26388242	RNA-seq	2015.September	53	32	21	First RNA-seq research article in PE	1
26910288	Literature-Search	2016.Feburary	50	-	50	12 contemporary epigenetic, genetic, and protein studies, published between 1995 and 2014	12
27560381	Meta-Analysis	2016.August	88	-	-	GSE47187/GSE43942/GSE30186/GSE25906/GSE4707/GSE35574	6
27802351	Meta-Analysis	2016.November	369	212	157	GSE10588/GSE14722/GSE24129/GSE25906/GSE44711/GSE43942/GSE54618	7
28789679	Meta-Analysis	2017.August	476	-	-	All datasets are from 5 articles, and the PubMed IDs of these papers list as follows: PMID:26010865/PMID:26171964/PMID:23989136/PMID:25679511/PMID:24219996	5
Total Genes			1177	518	180

### Sheet: Sheet2
Table S4. PE-associated genes curated from literature.
Sheet2: PE-associated genes with times found in the literature and the overlap with DEGs of EOSPE, LOPSE and LOMPE
GeneSymbol	PMID26388242	PMID23785430	PMID23874842	PMID27560381	PMID27802351	PMID28789679	PMID26910288	PMID23989136	Counts	EOSPE	LOSPE	LOMPE	TYPE	CLASS
ABAT	NO	DOWN	NO	NO	NO	NO	NO	DOWN	2	ABAT	--	--	DOWN	EOPE
ABCA1	NO	NO	NO	NO	NO	NO	NO	UP	1	ABCA1	--	--	UP	EOPE
ABCA12	NO	NO	NO	NO	NO	NO	NO	UP	1	ABCA12	--	--	UP	EOPE
ABCA8	NO	NO	NO	NO	UP	NO	NO	NO	1	--	--	--	--	--
ABCC2	NO	NO	NO	NO	NO	NO	NO	DOWN	1	--	--	--	--	--
ABCD3	NO	NO	NO	NO	NO	NO	NO	DOWN	1	ABCD3	--	--	DOWN	EOPE
ABCG2	NO	DOWN	NO	NO	NO	NO	NO	DOWN	2	ABCG2	--	--	DOWN	EOPE
ACE	NO	NO	NO	NO	NO	YES	NO	NO	1	--	--	--	--	--
ACE2	NO	NO	NO	NO	NO	YES	NO	NO	1	ACE2	--	--	UP	EOPE
ACOT7	NO	NO	NO	NO	NO	NO	NO	UP	1	ACOT7	--	--	UP	EOPE
ACOX2	NO	NO	NO	NO	NO	NO	DOWN	NO	1	ACOX2	--	--	DOWN	EOPE
ACOXL	NO	NO	NO	NO	NO	NO	NO	DOWN	1	ACOXL	ACOXL	--	DOWN	All
ACTA2	DOWN	NO	NO	NO	UP	NO	NO	NO	2	ACTA2	--	--	DOWN	EOPE
ACTG2	NO	NO	NO	NO	UP	NO	NO	NO	1	--	--	--	--	--
ACVR1	NO	NO	NO	NO	NO	YES	NO	NO	1	--	--	--	--	--
ACVR1B	NO	NO	NO	NO	NO	YES	NO	NO	1	--	--	--	--	--
ACVR2A	NO	NO	NO	NO	NO	YES	NO	NO	1	--	--	--	--	--
ACVR2B	NO	NO	NO	NO	NO	YES	NO	NO	1	--	--	--	--	--
ACVRL1	NO	NO	NO	NO	NO	YES	DOWN	NO	2	--	--	--	--	--
ADA	NO	NO	NO	NO	NO	YES	NO	NO	1	--	--	--	--	--
ADAM12	NO	NO	NO	NO	UP	YES	NO	UP	3	ADAM12	--	--	UP	EOPE
ADAM2	NO	NO	NO	NO	NO	NO	NO	UP	1	--	--	--	--	--
ADAM9	NO	NO	NO	NO	NO	NO	NO	UP	1	ADAM9	--	--	UP	EOPE
ADAMTS13	NO	NO	NO	NO	NO	YES	NO	NO	1	--	--	--	--	--
ADAMTS6	NO	NO	NO	NO	NO	NO	NO	DOWN	1	--	--	--	--	--
ADAP2	NO	NO	NO	NO	UP	NO	NO	NO	1	ADAP2	--	--	DOWN	EOPE
ADCY3	NO	NO	NO	NO	UP	NO	NO	NO	1	--	--	--	--	--
ADCY7	NO	DOWN	NO	NO	UP	NO	NO	DOWN	3	ADCY7	--	--	DOWN	EOPE
ADIPOQ	NO	NO	NO	NO	NO	YES	NO	NO	1	--	--	--	--	--
ADM	NO	NO	NO	NO	NO	YES	DOWN	NO	2	--	--	ADM	DOWN	Mild
ADORA2B	NO	NO	NO	NO	NO	YES	DOWN	NO	2	--	--	--	--	--
ADRA1A	NO	NO	NO	NO	NO	NO	NO	UP	1	--	--	--	--	--
ADRB2	NO	NO	NO	NO	NO	YES	NO	UP	2	--	--	--	--	--
ADRB3	NO	NO	NO	NO	NO	YES	NO	NO	1	--	--	--	--	--
ADRBK2	NO	NO	NO	NO	NO	YES	NO	NO	1	--	--	--	--	--
AFF2	NO	NO	NO	NO	UP	NO	NO	NO	1	--	--	--	--	--
AFF3	NO	NO	NO	NO	NO	NO	NO	DOWN	1	AFF3	--	--	DOWN	EOPE
AGER	NO	NO	NO	NO	NO	YES	NO	NO	1	AGER	--	--	DOWN	EOPE
AGL	NO	NO	NO	NO	UP	NO	NO	DOWN	2	--	--	--	--	--
AGPAT5	NO	NO	NO	NO	NO	NO	NO	DOWN	1	AGPAT5	--	--	DOWN	EOPE
AGT	NO	NO	NO	NO	NO	YES	NO	NO	1	--	--	--	--	--
AGTR1	NO	NO	NO	NO	UP	YES	NO	NO	2	--	--	--	--	--
AGTR2	NO	NO	NO	NO	NO	YES	NO	NO	1	--	--	--	--	--
AGTRAP	NO	NO	NO	NO	NO	YES	NO	NO	1	--	--	--	--	--
AHSG	NO	NO	NO	NO	NO	YES	NO	NO	1	--	--	--	--	--
AIF1	NO	NO	NO	NO	UP	NO	NO	NO	1	AIF1	--	--	DOWN	EOPE
AKR7A2	NO	NO	NO	NO	NO	YES	NO	NO	1	--	--	--	--	--
AKT1	NO	NO	NO	NO	NO	YES	NO	NO	1	--	--	--	--	--
ALDH1A1	NO	NO	NO	NO	UP	NO	NO	NO	1	--	--	--	--	--
ALDH4A1	NO	NO	NO	NO	NO	NO	NO	DOWN	1	ALDH4A1	--	--	DOWN	EOPE
ALDOA	NO	NO	NO	NO	NO	NO	NO	UP	1	ALDOA	--	--	UP	EOPE
ALOX5	NO	NO	NO	NO	NO	YES	NO	NO	1	--	--	--	--	--
AMBP	NO	NO	NO	NO	NO	YES	NO	NO	1	--	--	--	--	--
AMD1	NO	NO	NO	NO	UP	NO	NO	UP	2	--	--	--	--	--
ANAPC4	NO	NO	NO	NO	NO	NO	NO	DOWN	1	--	--	--	--	--
ANGPT1	NO	NO	NO	NO	NO	YES	NO	NO	1	--	--	--	--	--
ANGPT2	NO	NO	NO	NO	NO	YES	NO	NO	1	--	--	--	--	--
ANGPTL2	NO	NO	NO	NO	UP	NO	DOWN	NO	2	ANGPTL2	--	--	DOWN	EOPE
ANKRD10	NO	NO	NO	NO	NO	NO	NO	DOWN	1	ANKRD10	--	--	DOWN	EOPE
ANKRD20A2	NO	NO	NO	NO	NO	NO	NO	DOWN	1	--	--	--	--	--
ANKRD37	NO	NO	NO	YES	NO	NO	NO	UP	2	ANKRD37	ANKRD37	--	UP	BOTH
ANO1	NO	NO	NO	NO	UP	NO	NO	NO	1	--	--	--	--	--
ANPEP	NO	NO	NO	NO	NO	NO	DOWN	NO	1	--	--	--	--	--
ANTXR1	NO	NO	NO	NO	UP	NO	DOWN	NO	2	ANTXR1	--	--	DOWN	EOPE
ANXA4	NO	NO	NO	NO	NO	NO	NO	UP	1	ANXA4	--	--	UP	EOPE
ANXA5	NO	NO	NO	NO	NO	YES	NO	NO	1	--	--	--	--	--
AOX1	NO	NO	NO	YES	NO	NO	NO	NO	1	--	--	--	--	--
APEX1	NO	NO	NO	NO	NO	YES	NO	NO	1	--	--	--	--	--
APLN	NO	DOWN	NO	NO	NO	YES	NO	DOWN	3	APLN	--	--	DOWN	EOPE
APLP2	NO	UP	NO	NO	NO	NO	NO	NO	1	--	--	--	--	--
APOA1	NO	NO	NO	NO	NO	YES	NO	NO	1	--	--	--	--	--
APOB	NO	NO	NO	NO	NO	YES	NO	NO	1	--	--	--	--	--
APOD	NO	NO	NO	NO	UP	NO	NO	NO	1	--	--	--	--	--
APOE	NO	NO	NO	NO	NO	YES	NO	NO	1	--	--	--	--	--
APOH	NO	NO	NO	NO	NO	YES	NO	NO	1	--	--	--	--	--
APOL5	NO	NO	NO	NO	NO	YES	NO	NO	1	--	--	--	--	--
AQP1	NO	NO	UP	NO	UP	NO	NO	UP	3	AQP1	--	--	UP	EOPE
AQP9	NO	NO	NO	NO	NO	YES	NO	NO	1	--	--	--	--	--
AR	NO	NO	NO	NO	NO	YES	NO	NO	1	--	--	--	--	--
ARFIP1	NO	NO	NO	NO	NO	NO	DOWN	NO	1	--	--	--	--	--
ARHGEF16	NO	NO	NO	NO	UP	NO	NO	NO	1	ARHGEF16	--	--	UP	EOPE
ARHGEF4	NO	NO	NO	YES	UP	NO	NO	UP	3	ARHGEF4	--	--	UP	EOPE
ARID3A	NO	UP	NO	NO	UP	NO	NO	UP	3	ARID3A	--	--	UP	EOPE
ARMS2	UP	NO	NO	NO	NO	NO	NO	NO	1	--	--	--	--	--
ARNT	NO	NO	NO	NO	NO	NO	NO	UP	1	--	--	--	--	--
ARNT2	UP	NO	NO	NO	UP	NO	NO	UP	3	ARNT2	ARNT2	--	UP	BOTH
ARNTL	NO	NO	NO	NO	NO	YES	NO	NO	1	ARNTL	--	--	UP	EOPE
ARRDC3	NO	NO	NO	NO	NO	NO	NO	UP	1	ARRDC3	--	--	UP	EOPE
ASB2	NO	NO	NO	NO	NO	NO	DOWN	NO	1	--	--	--	--	--
ASCL2	NO	NO	NO	NO	UP	NO	NO	NO	1	--	--	--	--	--
ASTE1	NO	NO	NO	NO	UP	NO	NO	UP	2	ASTE1	--	--	UP	EOPE
ATAD3B	NO	NO	NO	NO	NO	NO	NO	UP	1	--	--	--	--	--
ATF3	NO	NO	NO	NO	NO	NO	NO	UP	1	ATF3	--	--	UP	EOPE
ATP1A1	NO	NO	NO	NO	NO	YES	NO	NO	1	ATP1A1	--	--	DOWN	EOPE
ATP2C2	NO	NO	NO	NO	UP	NO	NO	NO	1	ATP2C2	--	--	UP	EOPE
ATP6AP2	NO	NO	NO	NO	NO	YES	NO	NO	1	--	--	--	--	--
ATP8B4	NO	NO	NO	NO	UP	NO	NO	NO	1	--	--	--	--	--
B2M	NO	NO	NO	NO	NO	YES	NO	NO	1	--	--	--	--	--
B4GALT5	NO	NO	NO	NO	NO	NO	DOWN	NO	1	--	--	--	--	--
BACH1	NO	NO	NO	NO	NO	NO	NO	UP	1	BACH1	--	--	UP	EOPE
BAD	NO	UP	NO	NO	NO	NO	NO	NO	1	--	--	--	--	--
BCAP29	NO	NO	NO	NO	NO	NO	NO	UP	1	--	--	--	--	--
BCAR3	NO	NO	NO	NO	UP	NO	NO	NO	1	BCAR3	--	--	UP	EOPE
BCL2	NO	NO	NO	NO	NO	YES	NO	NO	1	--	--	--	--	--
BCL2A1	NO	NO	NO	NO	NO	YES	NO	NO	1	--	--	--	--	--
BCL6	NO	UP	UP	YES	UP	NO	NO	UP	5	BCL6	--	--	UP	EOPE
BCORL1	NO	NO	NO	NO	UP	NO	NO	NO	1	BCORL1	--	--	UP	EOPE
BDKRB2	NO	NO	NO	NO	NO	YES	NO	NO	1	--	--	--	--	--
BHLHE40	UP	UP	UP	YES	UP	NO	NO	UP	6	BHLHE40	BHLHE40	--	UP	BOTH
BHLHE41	NO	DOWN	NO	NO	UP	NO	NO	NO	2	--	--	--	--	--
BIN1	NO	NO	NO	NO	UP	NO	NO	NO	1	--	--	--	--	--
BIN2	NO	NO	NO	NO	NO	NO	NO	UP	1	BIN2	--	--	UP	EOPE
BMP1	NO	NO	NO	NO	UP	NO	NO	NO	1	--	--	--	--	--
BMP5	NO	NO	NO	NO	UP	NO	NO	NO	1	--	--	--	--	--
BMPER	NO	NO	NO	NO	UP	NO	NO	NO	1	--	--	--	--	--
BMPR2	NO	NO	NO	NO	NO	NO	NO	UP	1	--	--	--	--	--
BMX	NO	NO	NO	NO	NO	NO	NO	DOWN	1	BMX	--	--	DOWN	EOPE
BNC2	NO	NO	NO	NO	NO	NO	NO	DOWN	1	--	--	--	--	--
BOK	NO	NO	NO	NO	NO	YES	NO	NO	1	--	--	--	--	--
BTC	NO	NO	NO	NO	NO	YES	NO	NO	1	--	--	--	--	--
BTG2	NO	NO	NO	NO	NO	NO	DOWN	NO	1	BTG2	--	--	DOWN	EOPE
BTNL9	UP	NO	NO	YES	NO	NO	NO	UP	3	BTNL9	BTNL9	--	UP	BOTH
C1orf21	NO	NO	NO	NO	NO	NO	NO	UP	1	C1orf21	C1orf21	--	UP	BOTH
C1orf96	NO	NO	NO	NO	NO	NO	NO	UP	1	--	--	--	--	--
C20orf3	NO	NO	NO	NO	NO	NO	NO	DOWN	1	--	--	--	--	--
C21orf81	NO	NO	NO	NO	NO	NO	NO	DOWN	1	--	--	--	--	--
C3	NO	NO	NO	NO	NO	YES	NO	NO	1	--	--	--	--	--
C4BPB	NO	NO	NO	NO	UP	YES	NO	NO	2	C4BPB	--	--	DOWN	EOPE
C5orf46	NO	NO	NO	YES	NO	NO	NO	NO	1	--	--	--	--	--
C6orf70	NO	NO	NO	NO	NO	NO	NO	DOWN	1	--	--	--	--	--
C7orf68	NO	NO	NO	NO	NO	NO	NO	UP	1	--	--	--	--	--
C8orf46	NO	NO	NO	NO	NO	NO	NO	DOWN	1	C8orf46	--	--	DOWN	EOPE
C8orf58	NO	NO	NO	YES	NO	NO	NO	UP	2	C8orf58	C8orf58	--	UP	BOTH
C9orf93	NO	NO	NO	NO	NO	NO	NO	DOWN	1	--	--	--	--	--
CA10	NO	NO	NO	NO	NO	NO	DOWN	NO	1	CA10	CA10	--	DOWN	BOTH
CA4	NO	NO	NO	NO	UP	NO	NO	NO	1	CA4	--	--	UP	EOPE
CADM3	NO	NO	NO	NO	UP	NO	NO	NO	1	CADM3	--	--	DOWN	EOPE
CALCA	NO	NO	NO	NO	NO	YES	NO	NO	1	--	--	--	--	--
CALM1	NO	NO	NO	NO	NO	NO	NO	UP	1	CALM1	--	--	UP	EOPE
CALR	NO	NO	NO	NO	NO	YES	NO	NO	1	--	--	--	--	--
CAMSAP1L1	NO	NO	NO	NO	NO	NO	NO	UP	1	--	--	--	--	--
CAPN10	NO	NO	NO	NO	NO	YES	NO	NO	1	--	--	--	--	--
CAPN11	NO	NO	NO	NO	NO	NO	NO	UP	1	--	--	--	--	--
CAPN6	NO	NO	NO	NO	NO	NO	NO	UP	1	--	--	--	--	--
CASK	NO	NO	NO	NO	UP	NO	NO	NO	1	--	--	--	--	--
CASP1	NO	NO	NO	NO	UP	NO	NO	NO	1	CASP1	--	--	DOWN	EOPE
CASP3	NO	NO	NO	NO	NO	YES	NO	NO	1	--	--	--	--	--
CATSPER2	NO	NO	NO	NO	NO	NO	NO	DOWN	1	CATSPER2	--	--	DOWN	EOPE
CBLB	NO	NO	NO	NO	UP	NO	NO	UP	2	--	--	--	--	--
CBLC	NO	NO	NO	NO	NO	NO	NO	UP	1	--	--	--	--	--
CBR1	NO	NO	NO	NO	UP	NO	NO	NO	1	--	--	--	--	--
CBS	NO	NO	NO	NO	NO	YES	NO	NO	1	--	--	--	--	--
CCBP2	NO	NO	NO	NO	UP	NO	NO	NO	1	--	--	--	--	--
CCDC102B	NO	NO	NO	NO	UP	NO	NO	NO	1	--	--	--	--	--
CCDC47	NO	NO	NO	NO	NO	NO	NO	UP	1	--	--	--	--	--
CCDC50	NO	NO	NO	NO	NO	NO	NO	DOWN	1	--	--	--	--	--
CCK	NO	NO	NO	NO	NO	NO	NO	DOWN	1	--	--	--	--	--
CCL13	NO	NO	NO	NO	NO	NO	NO	DOWN	1	--	--	--	--	--
CCL2	NO	NO	NO	NO	NO	YES	NO	NO	1	--	--	--	--	--
CCL3	NO	NO	NO	NO	NO	NO	DOWN	NO	1	--	--	--	--	--
CCL5	NO	NO	NO	NO	NO	YES	NO	NO	1	--	--	--	--	--
CCL8	NO	NO	NO	NO	UP	NO	NO	NO	1	--	--	--	--	--
CCND2	NO	NO	NO	NO	UP	NO	NO	NO	1	CCND2	--	--	DOWN	EOPE
CCNT1	NO	NO	NO	NO	NO	NO	NO	UP	1	--	--	--	--	--
CCR2	NO	NO	NO	NO	NO	YES	NO	NO	1	--	--	--	--	--
CCR5	NO	NO	NO	NO	NO	YES	NO	NO	1	--	--	--	--	--
CCR7	NO	NO	NO	YES	NO	NO	NO	NO	1	CCR7	--	--	UP	EOPE
CCSAP	UP	UP	NO	NO	NO	NO	NO	NO	2	CCSAP	--	--	UP	EOPE
CD14	NO	NO	NO	NO	NO	YES	NO	NO	1	--	--	--	--	--
CD247	NO	NO	NO	NO	NO	YES	NO	NO	1	--	--	--	--	--
CD248	NO	NO	NO	NO	UP	NO	NO	NO	1	--	--	--	--	--
CD28	NO	NO	NO	NO	NO	YES	NO	NO	1	--	--	--	--	--
CD4	NO	NO	NO	NO	NO	YES	NO	NO	1	--	--	--	--	--
CD40LG	NO	NO	NO	NO	NO	YES	NO	NO	1	--	--	--	--	--
CDA	NO	NO	NO	NO	UP	NO	NO	NO	1	--	--	--	--	--
CDCP1	NO	NO	NO	NO	UP	NO	NO	NO	1	--	CDCP1	--	UP	LOPE
CDH1	NO	NO	NO	NO	NO	YES	NO	NO	1	--	--	--	--	--
CDH11	NO	NO	NO	NO	UP	NO	NO	NO	1	--	--	--	--	--
CDH5	NO	NO	NO	NO	NO	YES	NO	NO	1	--	--	--	--	--
CDK7	NO	NO	NO	NO	NO	NO	NO	DOWN	1	--	--	--	--	--
CDKN1B	NO	NO	NO	NO	NO	NO	NO	UP	1	CDKN1B	--	--	UP	EOPE
CDKN1C	NO	NO	NO	NO	NO	YES	NO	NO	1	--	--	--	--	--
CDO1	NO	NO	NO	NO	UP	NO	DOWN	UP	3	CDO1	--	--	UP	EOPE
CDX1	NO	NO	NO	NO	NO	NO	DOWN	NO	1	--	--	--	--	--
CEBPA	NO	UP	NO	NO	UP	NO	NO	UP	3	CEBPA	--	--	UP	EOPE
CETP	NO	NO	NO	NO	NO	YES	NO	NO	1	CETP	--	--	UP	EOPE
CFB	NO	NO	NO	NO	UP	NO	NO	UP	2	--	--	--	--	--
CFD	NO	NO	NO	NO	UP	NO	NO	NO	1	CFD	--	--	DOWN	EOPE
CFH	NO	NO	NO	NO	NO	YES	NO	DOWN	2	--	--	--	--	--
CFHR1	NO	NO	NO	NO	NO	NO	NO	DOWN	1	--	--	--	--	--
CFI	NO	NO	NO	NO	NO	YES	NO	NO	1	CFI	--	--	DOWN	EOPE
CGA	NO	NO	UP	NO	NO	YES	NO	UP	3	CGA	--	--	UP	EOPE
CGB	UP	NO	UP	YES	NO	NO	NO	UP	4	--	--	--	--	--
CGB1	UP	NO	NO	NO	NO	NO	NO	NO	1	--	--	--	--	--
CGB2	UP	NO	NO	NO	NO	NO	NO	NO	1	--	--	--	--	--
CGB3	NO	NO	NO	NO	NO	YES	NO	NO	1	CGB3	--	--	UP	EOPE
CGB8	UP	NO	NO	NO	NO	NO	NO	NO	1	CGB8	--	--	UP	EOPE
CHD1L	NO	NO	NO	NO	NO	NO	NO	DOWN	1	--	--	--	--	--
CHKA	NO	NO	NO	NO	NO	NO	NO	DOWN	1	CHKA	--	--	DOWN	EOPE
CHN1	NO	NO	NO	NO	UP	NO	NO	NO	1	--	--	--	--	--
CLC	NO	NO	NO	YES	UP	NO	NO	NO	2	CLC	--	--	UP	EOPE
CLDN1	NO	DOWN	NO	NO	UP	NO	NO	NO	2	CLDN1	--	--	DOWN	EOPE
CLDN16	NO	NO	NO	NO	UP	NO	NO	NO	1	CLDN16	--	--	DOWN	EOPE
CLDN3	NO	NO	NO	NO	UP	NO	NO	NO	1	--	--	--	--	--
CLDN5	NO	NO	NO	NO	UP	NO	NO	NO	1	--	--	--	--	--
CLIC3	NO	NO	NO	NO	UP	NO	NO	UP	2	--	--	--	--	--
CLIC4	NO	NO	NO	NO	NO	NO	NO	UP	1	CLIC4	--	--	UP	EOPE
CLIC5	NO	NO	NO	NO	NO	NO	NO	DOWN	1	--	--	--	--	--
CLU	NO	NO	NO	NO	NO	YES	NO	NO	1	--	--	--	--	--
CMA1	NO	NO	NO	NO	NO	YES	NO	NO	1	--	--	--	--	--
CNNM4	NO	NO	NO	NO	UP	NO	NO	NO	1	CNNM4	--	--	UP	EOPE
CNOT10	NO	NO	NO	NO	NO	NO	NO	DOWN	1	--	--	--	--	--
COASY	NO	NO	NO	NO	NO	NO	NO	DOWN	1	COASY	--	--	DOWN	EOPE
COL17A1	UP	NO	NO	NO	UP	NO	NO	NO	2	COL17A1	--	--	UP	EOPE
COL18A1	NO	NO	NO	NO	NO	YES	DOWN	NO	2	--	--	--	--	--
COL1A1	NO	NO	NO	NO	UP	YES	NO	NO	2	--	--	--	--	--
COL1A2	NO	NO	NO	NO	UP	YES	NO	NO	2	--	--	--	--	--
COL21A1	NO	NO	NO	NO	UP	NO	NO	DOWN	2	--	--	--	--	--
COL2A1	NO	NO	NO	NO	NO	YES	NO	NO	1	COL2A1	--	--	DOWN	EOPE
COL3A1	NO	NO	NO	NO	NO	YES	NO	NO	1	--	--	--	--	--
COL4A1	NO	NO	NO	NO	NO	YES	NO	NO	1	--	--	--	--	--
COL4A2	NO	NO	NO	NO	NO	YES	NO	NO	1	--	--	--	--	--
COL4A3	NO	NO	NO	NO	NO	YES	NO	NO	1	--	--	--	--	--
COL4A4	NO	NO	NO	NO	NO	YES	NO	NO	1	--	--	--	--	--
COL4A5	NO	NO	NO	NO	NO	YES	NO	NO	1	COL4A5	--	--	DOWN	EOPE
COL4A6	NO	NO	NO	NO	NO	YES	NO	NO	1	--	--	--	--	--
COL5A1	NO	NO	NO	NO	NO	YES	NO	NO	1	--	--	--	--	--
COL6A1	NO	NO	NO	NO	UP	NO	NO	NO	1	--	--	--	--	--
COL6A2	NO	NO	NO	NO	UP	NO	NO	NO	1	--	--	--	--	--
COL6A3	NO	NO	NO	NO	UP	NO	NO	NO	1	--	--	--	--	--
COMT	NO	NO	NO	NO	NO	YES	NO	NO	1	--	--	--	--	--
CORIN	NO	NO	NO	NO	NO	YES	NO	NO	1	--	--	--	--	--
CORO2A	UP	NO	NO	YES	UP	NO	NO	NO	3	CORO2A	--	--	UP	EOPE
CORO6	NO	NO	NO	NO	NO	NO	NO	DOWN	1	CORO6	--	--	DOWN	EOPE
CP	NO	NO	NO	NO	NO	YES	NO	NO	1	--	--	--	--	--
CPAMD8	NO	NO	NO	NO	NO	NO	NO	DOWN	1	--	--	--	--	--
CPB2	NO	NO	NO	NO	NO	YES	NO	NO	1	--	--	--	--	--
CPS1	NO	NO	NO	NO	UP	NO	NO	NO	1	--	--	--	--	--
CRH	NO	NO	UP	NO	UP	YES	NO	UP	4	--	--	--	--	--
CRHBP	NO	NO	NO	NO	NO	YES	NO	NO	1	--	CRHBP	--	UP	LOPE
CRHR1	NO	NO	NO	NO	NO	YES	NO	NO	1	--	--	--	--	--
CRHR2	NO	NO	NO	NO	NO	YES	NO	NO	1	--	--	--	--	--
CRIP2	NO	NO	NO	NO	UP	NO	NO	UP	2	--	--	--	--	--
CRP	NO	NO	NO	NO	NO	YES	NO	NO	1	--	--	--	--	--
CSF1	NO	NO	NO	NO	NO	YES	NO	NO	1	--	--	--	--	--
CSF2	NO	NO	NO	NO	NO	YES	NO	NO	1	--	--	--	--	--
CSHL1	NO	NO	NO	NO	NO	NO	NO	DOWN	1	CSHL1	--	--	DOWN	EOPE
CSNK2A2	NO	NO	NO	NO	UP	NO	NO	UP	2	CSNK2A2	--	--	UP	EOPE
CST3	NO	NO	NO	NO	NO	YES	NO	NO	1	--	--	--	--	--
CST6	NO	NO	NO	NO	UP	NO	NO	UP	2	CST6	--	--	UP	EOPE
CTBP2	NO	NO	NO	NO	NO	NO	NO	DOWN	1	CTBP2	--	--	DOWN	EOPE
CTGF	NO	NO	NO	NO	NO	YES	NO	NO	1	--	--	--	--	--
CTLA4	NO	NO	NO	NO	NO	YES	NO	NO	1	CTLA4	--	--	DOWN	EOPE
CTRL	NO	NO	NO	NO	NO	YES	NO	NO	1	--	--	--	--	--
CTSC	NO	NO	NO	NO	UP	NO	NO	NO	1	--	--	--	--	--
CTSG	NO	NO	NO	NO	NO	YES	NO	NO	1	--	--	--	--	--
CX3CR1	NO	NO	NO	NO	NO	NO	DOWN	NO	1	CX3CR1	--	--	DOWN	EOPE
CXCL1	NO	NO	NO	NO	NO	YES	DOWN	NO	2	CXCL1	--	--	UP	EOPE
CXCL10	NO	NO	NO	NO	NO	YES	NO	NO	1	CXCL10	--	--	UP	EOPE
CXCL14	NO	NO	NO	NO	UP	NO	NO	NO	1	CXCL14	--	--	DOWN	EOPE
CXCL8	NO	NO	NO	NO	NO	YES	NO	NO	1	--	--	--	--	--
CXCL9	DOWN	NO	NO	NO	NO	NO	NO	NO	1	--	--	--	--	--
CXCR1	NO	NO	NO	NO	NO	YES	NO	NO	1	--	--	--	--	--
CXCR2	NO	NO	NO	NO	NO	YES	NO	NO	1	--	--	--	--	--
CXCR6	NO	NO	NO	NO	UP	NO	NO	NO	1	CXCR6	--	--	UP	EOPE
CXorf57	NO	NO	NO	NO	NO	NO	NO	DOWN	1	--	--	--	--	--
CYB561	NO	NO	NO	NO	NO	NO	NO	UP	1	--	--	--	--	--
CYB5R1	NO	NO	NO	NO	NO	NO	NO	UP	1	CYB5R1	--	--	UP	EOPE
CYBA	NO	NO	NO	NO	NO	YES	NO	NO	1	--	--	--	--	--
CYBB	NO	NO	NO	NO	UP	NO	NO	NO	1	CYBB	--	--	DOWN	EOPE
CYP11A1	NO	NO	UP	NO	UP	NO	NO	UP	3	CYP11A1	--	--	UP	EOPE
CYP11B1	NO	NO	NO	NO	NO	YES	NO	NO	1	--	--	--	--	--
CYP11B2	NO	NO	NO	NO	NO	YES	NO	NO	1	--	--	--	--	--
CYP19A1	NO	NO	NO	NO	UP	NO	NO	NO	1	--	--	--	--	--
CYP1A1	DOWN	NO	NO	NO	NO	YES	NO	NO	2	--	--	--	--	--
CYP1B1	NO	NO	NO	NO	UP	NO	NO	NO	1	--	--	--	--	--
CYP26A1	NO	UP	NO	NO	UP	NO	NO	NO	2	--	--	--	--	--
CYP2J2	NO	NO	NO	YES	UP	NO	NO	UP	3	CYP2J2	--	--	UP	EOPE
CYR61	NO	NO	NO	NO	NO	YES	NO	NO	1	--	--	--	--	--
CYSLTR1	NO	NO	NO	NO	UP	NO	NO	NO	1	CYSLTR1	--	--	DOWN	EOPE
CYTL1	NO	NO	NO	NO	UP	NO	NO	NO	1	CYTL1	--	--	DOWN	EOPE
DCP2	NO	NO	NO	NO	UP	NO	NO	UP	2	DCP2	--	--	UP	EOPE
DDAH1	NO	NO	NO	NO	NO	YES	NO	NO	1	--	--	--	--	--
DDIT4	NO	NO	NO	NO	NO	YES	NO	NO	1	--	--	--	--	--
DDR1	NO	UP	NO	NO	NO	NO	NO	UP	2	DDR1	--	--	UP	EOPE
DDX17	NO	NO	NO	NO	NO	NO	NO	UP	1	--	--	--	--	--
DDX3X	NO	NO	NO	NO	NO	YES	NO	NO	1	--	--	--	--	--
DEFA1	DOWN	NO	NO	NO	NO	NO	NO	NO	1	--	--	--	--	--
DEFA1B	DOWN	NO	NO	NO	NO	NO	NO	NO	1	--	--	--	--	--
DEFA3	NO	NO	NO	NO	NO	NO	NO	DOWN	1	--	--	--	--	--
DERL3	NO	NO	NO	NO	NO	NO	NO	UP	1	DERL3	--	--	UP	EOPE
DHFR	NO	NO	NO	NO	NO	YES	NO	NO	1	--	--	--	--	--
DIO2	UP	NO	NO	NO	UP	NO	NO	NO	2	DIO2	--	--	UP	EOPE
DLX4	NO	NO	NO	NO	NO	NO	NO	DOWN	1	DLX4	--	--	DOWN	EOPE
DLX5	NO	NO	NO	NO	UP	NO	NO	UP	2	DLX5	DLX5	--	UP	BOTH
DMWD	NO	NO	NO	NO	NO	YES	NO	NO	1	--	--	--	--	--
DNAH11	NO	NO	NO	NO	NO	NO	NO	UP	1	DNAH11	--	--	UP	EOPE
DNAJC3	NO	NO	NO	YES	NO	NO	NO	UP	2	--	--	--	--	--
DNM2	NO	NO	NO	NO	NO	NO	NO	UP	1	DNM2	--	--	UP	EOPE
DOCK4	NO	NO	NO	NO	NO	NO	NO	UP	1	--	--	--	--	--
DPT	NO	NO	NO	NO	UP	NO	NO	NO	1	--	--	--	--	--
DPY19L4	NO	NO	NO	NO	NO	NO	NO	UP	1	--	--	--	--	--
DPYSL3	NO	NO	NO	NO	UP	NO	NO	NO	1	--	--	--	--	--
DRD4	NO	NO	NO	NO	NO	YES	NO	NO	1	DRD4	DRD4	--	DOWN	BOTH
DSCR4	NO	NO	NO	YES	UP	NO	NO	NO	2	DSCR4	--	--	UP	EOPE
DSP	NO	NO	NO	NO	UP	NO	NO	NO	1	DSP	--	--	UP	EOPE
DTNB	NO	NO	NO	NO	NO	NO	NO	DOWN	1	DTNB	DTNB	--	DOWN	BOTH
DTYMK	NO	NO	NO	NO	NO	NO	NO	DOWN	1	--	--	--	--	--
DUSP1	NO	NO	NO	NO	UP	YES	NO	UP	3	DUSP1	DUSP1	--	UP	BOTH
DUSP5	NO	NO	NO	NO	NO	NO	NO	UP	1	DUSP5	--	--	UP	EOPE
EBI3	NO	UP	UP	YES	UP	NO	NO	UP	5	EBI3	--	--	UP	EOPE
ECE1	NO	NO	NO	NO	NO	YES	NO	NO	1	--	--	--	--	--
EDN1	NO	NO	NO	NO	NO	YES	NO	NO	1	--	--	--	--	--
EDNRA	NO	NO	NO	NO	NO	YES	NO	NO	1	--	--	--	--	--
EDNRB	NO	NO	NO	NO	NO	YES	NO	NO	1	EDNRB	EDNRB	--	UP	BOTH
EFHD1	NO	NO	NO	NO	UP	NO	NO	UP	2	EFHD1	--	--	UP	EOPE
EFNB1	NO	NO	NO	NO	UP	NO	NO	NO	1	EFNB1	EFNB1	--	UP	BOTH
EFR3B	NO	NO	NO	NO	NO	NO	NO	UP	1	--	--	--	--	--
EGF	NO	NO	NO	NO	NO	YES	NO	NO	1	--	--	--	--	--
EGFL6	NO	NO	NO	NO	UP	NO	NO	NO	1	--	--	--	--	--
EGFL7	NO	NO	NO	NO	NO	NO	DOWN	NO	1	--	--	--	--	--
EGFR	NO	NO	NO	NO	NO	YES	NO	UP	2	EGFR	--	--	UP	EOPE
EGLN1	NO	NO	NO	NO	NO	NO	NO	UP	1	EGLN1	--	--	UP	EOPE
EGLN3	NO	NO	NO	NO	UP	NO	NO	NO	1	EGLN3	--	--	UP	EOPE
EIF4B	NO	NO	NO	NO	NO	NO	NO	UP	1	EIF4B	--	--	UP	EOPE
ELANE	NO	NO	NO	NO	NO	YES	NO	NO	1	--	--	--	--	--
ELF3	NO	NO	NO	NO	UP	NO	NO	NO	1	ELF3	--	--	UP	EOPE
ELL2	NO	NO	NO	NO	NO	NO	NO	UP	1	ELL2	--	--	UP	EOPE
ELN	NO	NO	NO	NO	NO	YES	NO	NO	1	--	--	--	--	--
ENG	NO	UP	UP	YES	UP	YES	NO	UP	6	ENG	--	--	UP	EOPE
ENPEP	NO	NO	NO	NO	NO	YES	NO	NO	1	--	--	--	--	--
ENPP1	NO	DOWN	NO	NO	UP	YES	NO	DOWN	4	ENPP1	--	--	DOWN	EOPE
ENPP2	NO	NO	NO	NO	UP	NO	NO	DOWN	2	--	--	--	--	--
ENTPD1	NO	NO	NO	NO	UP	NO	NO	NO	1	--	--	--	--	--
EPB42	NO	NO	NO	YES	NO	NO	NO	NO	1	--	--	--	--	--
EPHB2	NO	NO	NO	NO	NO	YES	NO	NO	1	--	--	--	--	--
EPHX1	NO	NO	NO	NO	NO	YES	NO	NO	1	--	--	--	--	--
EPHX2	NO	NO	NO	NO	NO	NO	DOWN	NO	1	--	--	--	--	--
EPS8L1	NO	NO	NO	YES	UP	NO	NO	UP	3	EPS8L1	--	--	UP	EOPE
ERAP1	NO	NO	NO	NO	NO	YES	NO	NO	1	--	--	--	--	--
ERAP2	NO	NO	NO	NO	NO	YES	NO	NO	1	--	--	--	--	--
ERBB4	NO	NO	NO	NO	NO	YES	NO	NO	1	--	--	--	--	--
ERCC2	NO	NO	NO	NO	NO	YES	NO	NO	1	--	--	--	--	--
EREG	NO	NO	NO	NO	NO	NO	NO	UP	1	--	--	--	--	--
ERGIC1	NO	NO	NO	NO	NO	NO	NO	UP	1	ERGIC1	ERGIC1	--	UP	BOTH
ERO1L	NO	UP	NO	YES	UP	NO	NO	UP	4	--	--	--	--	--
ERRFI1	NO	UP	NO	NO	NO	NO	NO	UP	2	ERRFI1	--	--	UP	EOPE
ERVW-1	NO	NO	NO	NO	NO	YES	NO	NO	1	--	--	--	--	--
ESR1	NO	NO	NO	NO	NO	YES	NO	NO	1	--	--	--	--	--
ESR2	NO	NO	NO	NO	NO	YES	NO	NO	1	--	--	--	--	--
EZR	NO	UP	UP	NO	NO	NO	NO	NO	2	EZR	--	--	UP	EOPE
F10	NO	NO	NO	NO	NO	YES	NO	NO	1	--	--	--	--	--
F11	NO	NO	NO	NO	NO	YES	NO	NO	1	--	--	--	--	--
F12	NO	NO	NO	NO	NO	YES	NO	NO	1	--	--	--	--	--
F13A1	NO	DOWN	NO	NO	UP	YES	NO	DOWN	4	F13A1	--	--	DOWN	EOPE
F13B	NO	NO	NO	NO	NO	YES	NO	NO	1	--	--	--	--	--
F2	NO	NO	NO	NO	NO	YES	NO	NO	1	--	--	--	--	--
F2R	NO	NO	NO	NO	NO	YES	NO	NO	1	F2R	--	--	DOWN	EOPE
F2RL2	NO	NO	NO	NO	NO	YES	NO	NO	1	--	--	--	--	--
F2RL3	NO	NO	NO	NO	NO	YES	NO	NO	1	--	--	--	--	--
F3	NO	NO	NO	NO	UP	YES	NO	NO	2	--	--	--	--	--
F5	NO	NO	DOWN	NO	NO	YES	DOWN	DOWN	4	--	--	--	--	--
F7	NO	NO	NO	NO	NO	YES	NO	NO	1	--	--	--	--	--
F8	NO	NO	NO	NO	NO	YES	NO	NO	1	F8	--	--	UP	EOPE
F9	NO	NO	NO	NO	NO	YES	NO	NO	1	--	--	--	--	--
FABP4	NO	NO	NO	NO	NO	YES	NO	UP	2	FABP4	FABP4	--	UP	BOTH
FAM101B	NO	DOWN	NO	NO	NO	NO	NO	NO	1	FAM101B	--	--	DOWN	EOPE
FAM111A	NO	NO	NO	NO	NO	NO	NO	DOWN	1	--	--	--	--	--
FAM120A	NO	NO	NO	NO	NO	NO	NO	UP	1	FAM120A	--	--	UP	EOPE
FAM120AOS	NO	NO	NO	NO	NO	NO	NO	UP	1	FAM120AOS	--	--	UP	EOPE
FAM164A	NO	NO	NO	NO	NO	NO	NO	DOWN	1	--	--	--	--	--
FAM184A	NO	NO	NO	YES	UP	NO	NO	NO	2	FAM184A	--	--	UP	EOPE
FAM198B	NO	NO	NO	NO	UP	NO	NO	NO	1	FAM198B	--	--	DOWN	EOPE
FANCE	NO	NO	NO	NO	UP	NO	NO	NO	1	FANCE	--	--	UP	EOPE
FAP	NO	NO	NO	NO	UP	NO	NO	NO	1	FAP	--	--	DOWN	EOPE
FAS	NO	NO	NO	NO	NO	YES	NO	NO	1	--	--	--	--	--
FASLG	NO	NO	NO	NO	NO	YES	NO	NO	1	--	--	--	--	--
FBLN5	NO	NO	NO	NO	UP	NO	NO	NO	1	--	--	--	--	--
FBN1	NO	NO	NO	NO	NO	NO	NO	DOWN	1	--	--	--	--	--
FBN2	NO	NO	NO	NO	NO	NO	DOWN	DOWN	2	FBN2	--	--	DOWN	EOPE
FBXL16	NO	NO	NO	YES	NO	NO	NO	NO	1	FBXL16	--	--	UP	EOPE
FBXO9	NO	NO	NO	NO	NO	NO	NO	DOWN	1	FBXO9	--	--	DOWN	EOPE
FCER1G	NO	NO	NO	NO	UP	YES	NO	NO	2	FCER1G	--	--	DOWN	EOPE
FCGR2B	NO	NO	NO	NO	NO	YES	NO	NO	1	--	--	--	--	--
FCGR3A	DOWN	NO	NO	NO	NO	NO	NO	NO	1	--	FCGR3A	--	UP	LOPE
FCRLB	NO	NO	NO	YES	NO	NO	NO	NO	1	FCRLB	--	--	UP	EOPE
FDX1	NO	NO	NO	NO	NO	YES	NO	NO	1	--	--	--	--	--
FER1L4	UP	NO	NO	NO	NO	NO	NO	NO	1	--	--	--	--	--
FERMT1	NO	NO	NO	NO	NO	NO	NO	DOWN	1	--	--	--	--	--
FGA	NO	NO	NO	NO	NO	YES	NO	NO	1	--	--	--	--	--
FGB	NO	NO	NO	NO	NO	YES	NO	NO	1	--	--	--	--	--
FGF1	NO	NO	NO	NO	NO	YES	NO	NO	1	--	--	--	--	--
FGF2	NO	NO	NO	NO	NO	YES	NO	NO	1	--	--	--	--	--
FGF4	NO	NO	NO	NO	NO	YES	NO	NO	1	--	--	--	--	--
FGF7	NO	NO	NO	NO	UP	NO	NO	NO	1	FGF7	--	--	DOWN	EOPE
FGFR3	NO	NO	NO	NO	NO	YES	NO	NO	1	--	--	--	--	--
FGFR4	NO	NO	NO	NO	NO	YES	NO	NO	1	--	--	--	--	--
FIGF	NO	NO	NO	NO	NO	YES	NO	NO	1	--	--	--	--	--
FKBP2	NO	UP	NO	NO	UP	NO	NO	UP	3	FKBP2	--	--	UP	EOPE
FKBP4	NO	NO	NO	NO	NO	YES	NO	NO	1	--	--	--	--	--
FKBP5	NO	NO	NO	NO	UP	NO	NO	NO	1	FKBP5	FKBP5	--	UP	BOTH
FLNA	NO	NO	NO	NO	NO	YES	NO	NO	1	--	--	--	--	--
FLNB	NO	NO	NO	NO	UP	NO	NO	UP	2	FLNB	FLNB	--	UP	BOTH
FLT1	NO	UP	UP	YES	UP	YES	NO	UP	6	FLT1	FLT1	--	UP	BOTH
FLT4	NO	NO	NO	NO	UP	YES	NO	UP	3	--	--	--	--	--
FLVCR2	NO	NO	NO	NO	UP	NO	NO	NO	1	FLVCR2	--	--	UP	EOPE
FMNL1	NO	NO	NO	NO	UP	NO	NO	NO	1	--	--	--	--	--
FMOD	NO	NO	NO	NO	UP	NO	NO	NO	1	FMOD	--	--	DOWN	EOPE
FN1	NO	NO	NO	NO	NO	YES	NO	NO	1	--	--	--	--	--
FOLR2	NO	NO	NO	NO	UP	NO	NO	NO	1	FOLR2	--	--	DOWN	EOPE
FOS	NO	NO	NO	NO	UP	NO	NO	NO	1	--	--	--	--	--
FOSB	NO	NO	NO	NO	UP	NO	DOWN	NO	2	--	--	--	--	--
FSHR	NO	NO	NO	NO	NO	YES	NO	NO	1	--	--	--	--	--
FST	NO	NO	NO	NO	NO	YES	NO	NO	1	FST	--	--	UP	EOPE
FSTL3	UP	UP	UP	YES	UP	YES	NO	UP	7	FSTL3	FSTL3	--	UP	BOTH
FXYD3	NO	NO	NO	NO	UP	NO	NO	NO	1	--	--	--	--	--
FZD10	NO	NO	NO	NO	NO	NO	NO	UP	1	--	--	--	--	--
FZD4	NO	NO	NO	NO	NO	NO	DOWN	NO	1	--	--	--	--	--
GABRE	NO	NO	NO	NO	NO	NO	NO	DOWN	1	--	--	--	--	--
GADD45A	NO	NO	NO	NO	NO	YES	NO	NO	1	--	--	--	--	--
GADD45G	NO	NO	NO	NO	UP	NO	NO	UP	2	GADD45G	--	--	UP	EOPE
GALE	NO	NO	NO	NO	NO	NO	NO	UP	1	GALE	--	--	UP	EOPE
GALNT11	NO	NO	NO	NO	NO	NO	NO	DOWN	1	GALNT11	--	--	DOWN	EOPE
GAP43	NO	NO	NO	NO	NO	NO	NO	DOWN	1	--	--	--	--	--
GAPDH	NO	UP	NO	NO	NO	NO	NO	UP	2	GAPDH	GAPDH	--	UP	BOTH
GATA3	NO	NO	NO	NO	NO	NO	NO	UP	1	GATA3	--	GATA3	UP	BOTH
GATM	NO	NO	NO	NO	UP	NO	NO	NO	1	--	--	--	--	--
GBA	NO	UP	NO	YES	NO	NO	NO	UP	3	GBA	--	--	UP	EOPE
GCLM	NO	DOWN	NO	NO	UP	NO	NO	NO	2	GCLM	GCLM	--	DOWN	BOTH
GCM1	NO	NO	NO	NO	NO	YES	NO	NO	1	--	--	--	--	--
GDF10	NO	NO	NO	NO	NO	NO	NO	UP	1	--	--	--	--	--
GDF15	NO	NO	NO	NO	NO	YES	NO	NO	1	--	--	--	--	--
GDPD3	NO	UP	NO	NO	NO	NO	NO	NO	1	GDPD3	--	--	UP	EOPE
GFOD2	NO	NO	NO	YES	UP	NO	NO	NO	2	GFOD2	--	--	UP	EOPE
GGCX	NO	NO	NO	NO	NO	YES	NO	NO	1	GGCX	--	--	UP	EOPE
GH1	NO	NO	NO	NO	NO	NO	NO	DOWN	1	GH1	--	--	DOWN	EOPE
GH2	NO	NO	NO	NO	NO	YES	NO	NO	1	--	--	--	--	--
GHR	NO	NO	NO	NO	UP	YES	NO	NO	2	--	--	--	--	--
GHRL	NO	NO	NO	NO	NO	YES	NO	NO	1	--	--	--	--	--
GLDN	NO	NO	NO	NO	NO	NO	NO	UP	1	GLDN	--	--	UP	EOPE
GLIS3	NO	NO	NO	YES	NO	NO	NO	NO	1	GLIS3	--	--	UP	EOPE
GLRX	NO	NO	NO	NO	UP	YES	NO	UP	3	GLRX	--	--	UP	EOPE
GM2A	NO	NO	NO	NO	UP	NO	NO	NO	1	GM2A	--	--	UP	EOPE
GNA11	NO	NO	NO	NO	NO	YES	NO	NO	1	--	--	--	--	--
GNAQ	NO	NO	NO	NO	NO	YES	NO	NO	1	--	--	--	--	--
GNAS	NO	NO	NO	NO	NO	YES	NO	NO	1	--	--	--	--	--
GNB3	NO	NO	NO	NO	NO	YES	NO	NO	1	--	--	--	--	--
GNG11	NO	NO	NO	NO	NO	NO	NO	DOWN	1	--	--	--	--	--
GOT1	NO	DOWN	NO	NO	UP	NO	NO	NO	2	GOT1	--	--	DOWN	EOPE
GP1BA	NO	NO	NO	NO	NO	YES	NO	NO	1	--	GP1BA	--	DOWN	LOPE
GP6	NO	NO	NO	YES	NO	NO	NO	NO	1	--	--	--	--	--
GPIHBP1	NO	NO	NO	YES	NO	NO	NO	NO	1	GPIHBP1	GPIHBP1	--	UP	BOTH
GPNMB	NO	NO	NO	NO	NO	NO	NO	UP	1	GPNMB	--	--	UP	EOPE
GPR126	NO	NO	NO	NO	UP	NO	NO	UP	2	--	--	--	--	--
GPR155	NO	NO	NO	NO	NO	NO	NO	DOWN	1	GPR155	GPR155	--	DOWN	BOTH
GPT2	NO	UP	NO	YES	NO	NO	NO	UP	3	GPT2	GPT2	--	UP	BOTH
GPX3	NO	UP	NO	NO	UP	NO	NO	UP	3	GPX3	GPX3	--	UP	BOTH
GREB1	NO	NO	NO	NO	NO	NO	NO	DOWN	1	--	--	--	--	--
GREM2	NO	UP	NO	YES	UP	NO	NO	UP	4	GREM2	--	--	UP	EOPE
GRK4	NO	NO	NO	NO	NO	YES	NO	NO	1	--	--	--	--	--
GRN	NO	NO	NO	NO	UP	NO	NO	NO	1	GRN	--	--	UP	EOPE
GRPEL2	NO	NO	NO	NO	NO	YES	NO	NO	1	--	--	--	--	--
GSTA3	NO	NO	NO	NO	UP	NO	DOWN	DOWN	3	GSTA3	--	--	DOWN	EOPE
GSTM1	NO	NO	NO	NO	NO	YES	NO	NO	1	--	--	--	--	--
GSTP1	NO	NO	NO	NO	NO	YES	NO	NO	1	--	--	--	--	--
GSTT1	NO	NO	NO	NO	NO	YES	NO	NO	1	--	--	--	--	--
GUCA2A	NO	NO	NO	NO	UP	NO	NO	NO	1	GUCA2A	--	--	UP	EOPE
GUCY1A3	NO	NO	NO	NO	UP	NO	NO	NO	1	--	--	--	--	--
GUCY1B3	NO	NO	NO	NO	NO	YES	NO	NO	1	--	--	--	--	--
HADHA	NO	NO	NO	NO	NO	YES	NO	NO	1	HADHA	--	--	DOWN	EOPE
HADHB	NO	NO	NO	NO	NO	YES	NO	NO	1	--	--	--	--	--
HAPLN1	NO	NO	NO	NO	UP	NO	NO	NO	1	--	--	--	--	--
HBB	DOWN	NO	NO	NO	NO	NO	NO	NO	1	--	--	--	--	--
HBEGF	NO	NO	NO	NO	NO	YES	NO	NO	1	--	--	--	--	--
HBG1	DOWN	NO	NO	NO	NO	NO	NO	NO	1	--	--	--	--	--
HECW1	NO	NO	NO	NO	NO	YES	NO	NO	1	--	--	--	--	--
HECW2	NO	NO	NO	NO	NO	NO	NO	DOWN	1	--	--	--	--	--
HERC2	NO	NO	NO	NO	NO	NO	NO	DOWN	1	--	--	--	--	--
HES1	NO	NO	NO	NO	UP	NO	NO	NO	1	--	--	--	--	--
HEXB	NO	UP	UP	NO	UP	NO	NO	UP	4	HEXB	--	--	UP	EOPE
HGF	NO	NO	NO	NO	UP	YES	NO	NO	2	--	--	--	--	--
HGFAC	NO	NO	NO	NO	NO	YES	NO	NO	1	--	--	--	--	--
HGS	NO	NO	NO	NO	NO	YES	NO	NO	1	--	--	--	--	--
HIF1A	NO	NO	NO	NO	NO	YES	NO	NO	1	--	--	--	--	--
HIGD1B	NO	NO	NO	NO	UP	NO	NO	NO	1	HIGD1B	--	--	DOWN	EOPE
HILPDA	NO	UP	NO	YES	UP	NO	NO	NO	3	HILPDA	--	--	UP	EOPE
HIST1H2AC	NO	DOWN	NO	NO	NO	NO	NO	NO	1	HIST1H2AC	--	--	DOWN	EOPE
HK2	UP	UP	NO	YES	UP	NO	NO	UP	5	HK2	--	--	UP	EOPE
HLA-A	NO	NO	NO	NO	NO	YES	NO	NO	1	--	--	--	--	--
HLA-B	NO	NO	NO	NO	NO	YES	NO	NO	1	--	--	--	--	--
HLA-C	NO	NO	NO	NO	NO	YES	NO	NO	1	--	--	--	--	--
HLA-DPA1	NO	NO	NO	NO	NO	YES	NO	NO	1	--	HLA-DPA1	--	UP	LOPE
HLA-DQA1	NO	NO	NO	NO	NO	YES	NO	NO	1	--	HLA-DQA1	--	UP	LOPE
HLA-DQB1	NO	NO	NO	NO	NO	YES	NO	NO	1	--	--	--	--	--
HLA-DRA	DOWN	NO	NO	NO	NO	NO	NO	NO	1	--	HLA-DRA	--	UP	LOPE
HLA-DRB1	NO	NO	NO	NO	NO	YES	NO	NO	1	--	HLA-DRB1	--	UP	LOPE
HLA-E	NO	NO	NO	NO	NO	YES	NO	NO	1	HLA-E	HLA-E	--	UP	BOTH
HLA-F	NO	NO	NO	NO	NO	YES	NO	NO	1	--	--	--	--	--
HLA-G	NO	NO	NO	NO	NO	YES	NO	NO	1	--	--	--	--	--
HLF	NO	NO	NO	NO	NO	NO	NO	DOWN	1	HLF	--	--	DOWN	EOPE
HMGB3	NO	NO	NO	NO	UP	NO	NO	NO	1	HMGB3	--	--	UP	EOPE
HMHA1	NO	NO	NO	NO	NO	NO	NO	UP	1	--	--	--	--	--
HMOX1	NO	NO	NO	NO	NO	YES	DOWN	NO	2	HMOX1	--	--	UP	EOPE
HMOX2	NO	NO	NO	NO	NO	YES	NO	NO	1	--	--	--	--	--
HP	NO	NO	NO	NO	NO	YES	NO	NO	1	--	--	--	--	--
HPCAL1	NO	NO	NO	YES	UP	NO	NO	UP	3	HPCAL1	HPCAL1	--	UP	BOTH
HPN	NO	NO	NO	NO	NO	YES	NO	NO	1	--	--	--	--	--
HPSE	UP	NO	NO	NO	NO	NO	NO	NO	1	--	--	--	--	--
HSD11B2	NO	NO	NO	NO	NO	YES	NO	DOWN	2	--	--	--	--	--
HSD17B1	NO	DOWN	DOWN	NO	UP	NO	DOWN	DOWN	5	HSD17B1	--	--	DOWN	EOPE
HSD3B1	NO	NO	NO	NO	UP	NO	NO	NO	1	--	--	--	--	--
HSP90AA1	NO	NO	NO	NO	NO	YES	NO	NO	1	--	--	--	--	--
HSPA1A	NO	NO	NO	NO	NO	YES	NO	NO	1	HSPA1A	--	--	UP	EOPE
HSPA4	NO	NO	NO	NO	NO	YES	NO	NO	1	--	--	--	--	--
HSPA6	NO	NO	NO	NO	UP	NO	NO	NO	1	--	--	--	--	--
HSPB1	NO	NO	NO	NO	NO	NO	NO	UP	1	--	--	--	--	--
HTR2A	NO	NO	NO	NO	NO	YES	NO	NO	1	--	--	--	--	--
HTRA1	NO	UP	UP	NO	UP	NO	NO	UP	4	HTRA1	--	--	UP	EOPE
HTRA3	NO	NO	NO	NO	NO	YES	NO	NO	1	--	--	--	--	--
HTRA4	UP	UP	UP	YES	NO	NO	NO	UP	5	HTRA4	HTRA4	--	UP	BOTH
ICA1	NO	NO	NO	NO	NO	NO	NO	DOWN	1	ICA1	--	--	DOWN	EOPE
ICAM1	NO	NO	NO	NO	NO	YES	NO	NO	1	ICAM1	--	--	UP	EOPE
IDE	NO	NO	NO	NO	NO	YES	NO	NO	1	IDE	--	--	DOWN	EOPE
IDO1	NO	NO	NO	NO	NO	YES	DOWN	NO	2	--	--	--	--	--
IER3	NO	NO	NO	NO	NO	NO	NO	UP	1	IER3	--	--	UP	EOPE
IER5	NO	NO	NO	NO	UP	NO	NO	NO	1	--	--	--	--	--
IFNG	NO	NO	NO	NO	NO	YES	NO	NO	1	--	--	--	--	--
IFNGR1	NO	NO	NO	NO	NO	YES	NO	NO	1	--	--	--	--	--
IFNGR2	NO	NO	NO	NO	NO	YES	NO	NO	1	--	--	--	--	--
IGF1	NO	NO	NO	NO	UP	YES	NO	NO	2	--	--	--	--	--
IGF1R	NO	NO	NO	NO	NO	YES	NO	NO	1	--	--	--	--	--
IGF2	NO	NO	NO	NO	NO	YES	NO	NO	1	--	--	--	--	--
IGFBP1	UP	NO	UP	NO	NO	YES	NO	NO	3	--	--	--	--	--
IGFBP3	NO	NO	NO	NO	NO	YES	NO	NO	1	--	--	--	--	--
IGFBP5	NO	NO	NO	NO	NO	YES	NO	NO	1	IGFBP5	IGFBP5	--	UP	BOTH
IGFBP7	NO	NO	NO	NO	NO	YES	NO	NO	1	--	--	--	--	--
IGSF3	NO	NO	NO	NO	UP	NO	NO	NO	1	IGSF3	--	--	UP	EOPE
IGSF6	NO	NO	NO	NO	UP	NO	NO	NO	1	IGSF6	--	--	DOWN	EOPE
IGSF8	NO	UP	NO	NO	NO	NO	NO	NO	1	IGSF8	IGSF8	--	UP	BOTH
IL10	NO	NO	NO	NO	NO	YES	DOWN	NO	2	--	--	--	--	--
IL10RA	NO	NO	NO	NO	NO	YES	NO	NO	1	--	--	--	--	--
IL12B	NO	NO	NO	NO	NO	YES	NO	NO	1	--	--	--	--	--
IL13	NO	NO	NO	NO	NO	YES	NO	NO	1	--	--	--	--	--
IL13RA2	NO	NO	NO	NO	NO	YES	NO	NO	1	--	--	--	--	--
IL18	NO	NO	NO	NO	NO	YES	NO	NO	1	--	--	--	--	--
IL1A	NO	NO	NO	NO	NO	YES	NO	NO	1	--	--	--	--	--
IL1B	NO	NO	NO	NO	NO	YES	NO	NO	1	--	--	--	--	--
IL1R1	NO	NO	NO	NO	NO	YES	NO	NO	1	--	--	--	--	--
IL1R2	NO	NO	NO	NO	UP	YES	NO	NO	2	--	--	--	--	--
IL1RAP	NO	NO	NO	NO	UP	NO	NO	UP	2	IL1RAP	--	--	UP	EOPE
IL1RL1	NO	NO	NO	NO	UP	NO	NO	NO	1	IL1RL1	IL1RL1	--	UP	BOTH
IL1RN	NO	NO	NO	NO	NO	YES	NO	NO	1	--	--	--	--	--
IL2	NO	NO	NO	NO	NO	YES	NO	NO	1	--	--	--	--	--
IL2RA	NO	NO	NO	NO	NO	YES	NO	NO	1	--	--	--	--	--
IL2RG	NO	NO	NO	NO	NO	NO	NO	UP	1	IL2RG	--	--	UP	EOPE
IL3	NO	NO	NO	NO	NO	YES	NO	NO	1	--	--	--	--	--
IL3RA	NO	NO	NO	NO	NO	YES	NO	NO	1	--	--	--	--	--
IL4	NO	NO	NO	NO	NO	YES	NO	NO	1	--	--	--	--	--
IL4R	NO	NO	NO	NO	NO	YES	NO	NO	1	--	IL4R	--	UP	LOPE
IL5	NO	NO	NO	NO	NO	YES	NO	NO	1	--	--	--	--	--
IL5RA	NO	NO	NO	NO	NO	YES	NO	NO	1	--	--	--	--	--
IL6	NO	NO	NO	NO	NO	YES	NO	NO	1	--	--	--	--	--
IL6R	NO	NO	NO	NO	NO	YES	NO	NO	1	IL6R	--	--	DOWN	EOPE
IL6ST	NO	NO	NO	NO	NO	YES	NO	NO	1	--	--	--	--	--
IL9R	NO	NO	NO	NO	NO	YES	NO	NO	1	--	--	--	--	--
ILVBL	NO	NO	NO	NO	UP	NO	NO	UP	2	ILVBL	--	--	UP	EOPE
ING1	NO	NO	NO	NO	NO	NO	NO	UP	1	--	--	--	--	--
INHA	NO	UP	UP	YES	UP	YES	NO	UP	6	INHA	--	--	UP	EOPE
INHBA	NO	UP	UP	NO	UP	YES	NO	UP	5	INHBA	--	--	UP	EOPE
INHBB	NO	NO	NO	NO	NO	YES	NO	NO	1	--	--	--	--	--
INHBC	NO	NO	NO	NO	NO	YES	NO	NO	1	--	--	--	--	--
INS	NO	NO	NO	NO	NO	YES	NO	NO	1	--	--	--	--	--
INSIG1	NO	UP	NO	NO	UP	NO	NO	UP	3	INSIG1	--	--	UP	EOPE
INSL4	NO	NO	NO	NO	UP	NO	NO	UP	2	INSL4	--	--	UP	EOPE
INSL6	NO	NO	NO	NO	NO	NO	DOWN	NO	1	--	--	--	--	--
INSR	NO	NO	NO	NO	NO	YES	NO	NO	1	--	--	--	--	--
IQGAP1	NO	NO	NO	NO	NO	NO	NO	UP	1	--	--	--	--	--
IRS1	NO	NO	NO	NO	NO	YES	NO	NO	1	IRS1	--	--	UP	EOPE
ISL1	NO	NO	NO	NO	UP	NO	NO	NO	1	--	--	--	--	--
ITCH	NO	NO	NO	NO	NO	YES	NO	NO	1	--	--	--	--	--
ITGA2B	NO	NO	NO	NO	NO	YES	NO	NO	1	--	--	--	--	--
ITGA5	NO	NO	NO	NO	UP	YES	NO	UP	3	ITGA5	--	--	UP	EOPE
ITGAM	NO	NO	NO	NO	NO	YES	NO	NO	1	--	--	--	--	--
ITGB3	NO	NO	NO	NO	NO	YES	NO	NO	1	--	--	--	--	--
ITPR3	NO	NO	NO	NO	NO	NO	NO	UP	1	ITPR3	--	--	UP	EOPE
JAG1	NO	NO	NO	NO	NO	NO	DOWN	NO	1	--	--	--	--	--
JAK1	NO	NO	NO	NO	NO	YES	NO	NO	1	--	--	--	--	--
JAK2	NO	NO	NO	NO	NO	YES	NO	NO	1	--	--	--	--	--
JUNB	NO	NO	NO	NO	UP	NO	NO	UP	2	--	--	--	--	--
JUP	NO	NO	NO	NO	UP	NO	NO	UP	2	JUP	--	--	UP	EOPE
KCNA5	NO	NO	NO	YES	NO	NO	NO	NO	1	--	--	--	--	--
KCNK3	NO	NO	NO	NO	UP	NO	DOWN	NO	2	--	--	--	--	--
KDM3A	NO	NO	NO	NO	NO	NO	NO	UP	1	KDM3A	--	--	UP	EOPE
KDR	NO	NO	NO	NO	NO	YES	NO	NO	1	--	--	--	--	--
KIAA0182	NO	NO	NO	NO	UP	NO	NO	NO	1	--	--	--	--	--
KIAA1199	NO	NO	NO	NO	NO	NO	NO	UP	1	--	--	--	--	--
KIAA1217	NO	NO	NO	NO	NO	NO	NO	UP	1	KIAA1217	--	--	UP	EOPE
KIAA1467	NO	NO	NO	NO	NO	NO	NO	DOWN	1	--	--	--	--	--
KIAA1919	NO	NO	NO	YES	NO	NO	NO	NO	1	--	--	--	--	--
KIAA1984	NO	NO	NO	NO	NO	NO	NO	UP	1	--	--	--	--	--
KIF27	NO	NO	NO	NO	NO	NO	NO	DOWN	1	--	--	--	--	--
KIF2A	NO	UP	NO	NO	UP	NO	NO	UP	3	KIF2A	--	--	UP	EOPE
KIR2DL1	NO	NO	NO	NO	NO	YES	NO	NO	1	--	--	--	--	--
KIR2DL3	NO	NO	NO	NO	NO	YES	NO	NO	1	--	--	--	--	--
KIR2DL4	NO	NO	NO	NO	NO	YES	NO	NO	1	--	--	--	--	--
KIR3DL1	NO	NO	NO	NO	NO	YES	NO	NO	1	--	--	--	--	--
KIR3DL2	NO	NO	NO	NO	NO	YES	NO	NO	1	--	--	--	--	--
KIR3DL3	NO	NO	NO	NO	NO	YES	NO	NO	1	--	--	--	--	--
KISS1	NO	NO	NO	NO	NO	YES	NO	NO	1	--	--	--	--	--
KIT	NO	UP	NO	NO	UP	NO	NO	UP	3	KIT	--	--	UP	EOPE
KITLG	NO	NO	NO	NO	NO	YES	NO	NO	1	--	--	--	--	--
KL	NO	NO	NO	NO	UP	NO	NO	NO	1	KL	--	--	DOWN	EOPE
KLF4	NO	NO	NO	NO	UP	NO	NO	UP	2	KLF4	--	--	UP	EOPE
KLHL3	NO	DOWN	NO	NO	NO	NO	NO	DOWN	2	--	--	--	--	--
KLHL8	NO	NO	NO	NO	NO	NO	NO	UP	1	KLHL8	--	--	UP	EOPE
KLK2	NO	NO	NO	NO	NO	YES	NO	NO	1	--	--	--	--	--
KLKB1	NO	NO	NO	NO	NO	YES	NO	NO	1	--	--	--	--	--
KLRD1	NO	NO	NO	NO	NO	YES	NO	NO	1	KLRD1	--	--	DOWN	EOPE
KNG1	NO	NO	NO	NO	NO	YES	NO	NO	1	--	--	--	--	--
KRT15	NO	NO	NO	YES	NO	NO	NO	NO	1	KRT15	--	--	UP	EOPE
KRT19	NO	UP	UP	NO	NO	NO	NO	UP	3	KRT19	--	--	UP	EOPE
KRT6A	DOWN	NO	NO	NO	NO	NO	NO	NO	1	--	--	--	--	--
KRT81	NO	NO	NO	NO	UP	NO	NO	NO	1	--	--	--	--	--
KYNU	NO	NO	NO	NO	NO	NO	NO	UP	1	--	--	--	--	--
LAD1	NO	NO	NO	NO	UP	NO	NO	NO	1	--	--	--	--	--
LAIR2	NO	NO	NO	NO	UP	NO	DOWN	NO	2	--	--	--	--	--
LAMA1	NO	NO	NO	NO	NO	YES	NO	NO	1	--	--	--	--	--
LAMA2	NO	NO	NO	NO	UP	NO	NO	DOWN	2	--	--	--	--	--
LAMA5	NO	NO	NO	NO	NO	NO	NO	UP	1	LAMA5	--	--	UP	EOPE
LAMB1	NO	NO	NO	NO	NO	NO	NO	DOWN	1	--	--	--	--	--
LAMC3	NO	NO	NO	NO	UP	NO	NO	NO	1	--	--	--	--	--
LCP1	NO	NO	NO	NO	UP	NO	NO	NO	1	LCP1	--	--	DOWN	EOPE
LDHA	NO	NO	NO	NO	UP	NO	NO	UP	2	LDHA	LDHA	--	UP	BOTH
LDHB	NO	NO	NO	NO	UP	NO	NO	NO	1	--	--	--	--	--
LEP	UP	UP	UP	YES	UP	YES	NO	UP	7	LEP	LEP	--	UP	BOTH
LEPR	NO	NO	NO	NO	NO	YES	NO	NO	1	--	--	--	--	--
LEPREL1	NO	DOWN	NO	NO	UP	NO	NO	DOWN	3	--	--	--	--	--
LEPROTL1	NO	NO	NO	NO	NO	NO	NO	UP	1	LEPROTL1	LEPROTL1	--	UP	BOTH
LGALS1	NO	NO	NO	NO	NO	YES	NO	NO	1	--	--	--	--	--
LGALS13	NO	NO	NO	NO	NO	YES	NO	NO	1	--	--	--	--	--
LGALS14	DOWN	NO	NO	NO	NO	NO	NO	NO	1	--	--	--	--	--
LGALS8	NO	NO	NO	NO	NO	NO	NO	UP	1	LGALS8	--	--	UP	EOPE
LHB	NO	UP	UP	YES	UP	NO	NO	UP	5	LHB	--	--	UP	EOPE
LILRB2	NO	NO	NO	NO	NO	YES	NO	NO	1	--	--	--	--	--
LIMCH1	NO	NO	NO	NO	NO	NO	NO	UP	1	LIMCH1	--	--	UP	EOPE
LIMD1	NO	UP	NO	NO	UP	NO	NO	UP	3	LIMD1	--	--	UP	EOPE
LIPC	NO	NO	NO	NO	NO	YES	NO	NO	1	--	--	--	--	--
LIPE	NO	NO	NO	NO	NO	YES	NO	NO	1	--	--	--	--	--
LITAF	NO	NO	NO	NO	NO	NO	NO	UP	1	--	--	--	--	--
LMAN1	NO	NO	NO	NO	NO	NO	NO	UP	1	--	--	--	--	--
LNPEP	NO	NO	NO	NO	NO	YES	NO	NO	1	--	--	--	--	--
LOC100129345	DOWN	NO	NO	NO	NO	NO	NO	NO	1	--	--	--	--	--
LONRF1	NO	NO	NO	NO	NO	NO	NO	UP	1	LONRF1	--	--	UP	EOPE
LONRF2	NO	NO	NO	NO	NO	NO	NO	DOWN	1	LONRF2	--	--	DOWN	EOPE
LPA	NO	NO	NO	NO	NO	YES	NO	NO	1	--	--	--	--	--
LPHN3	NO	DOWN	NO	NO	NO	NO	NO	NO	1	--	--	--	--	--
LPL	NO	NO	NO	YES	NO	YES	NO	NO	2	--	--	--	--	--
LRG1	NO	NO	NO	YES	NO	NO	NO	NO	1	LRG1	--	--	UP	EOPE
LRIF1	NO	NO	NO	NO	NO	YES	NO	NO	1	--	--	--	--	--
LRP8	NO	NO	NO	NO	NO	YES	NO	NO	1	--	--	--	--	--
LRRC1	NO	UP	NO	NO	UP	NO	NO	UP	3	LRRC1	--	--	UP	EOPE
LRTM2	NO	NO	NO	NO	NO	NO	NO	UP	1	--	--	--	--	--
LSS	NO	NO	NO	NO	NO	NO	NO	DOWN	1	LSS	LSS	--	DOWN	BOTH
LTA	NO	NO	NO	NO	NO	YES	NO	NO	1	--	--	--	--	--
LTBP1	NO	NO	NO	NO	NO	NO	NO	UP	1	LTBP1	--	--	UP	EOPE
LTF	NO	NO	NO	YES	NO	YES	NO	NO	2	LTF	--	--	UP	EOPE
LY6G6C	NO	NO	NO	NO	UP	NO	NO	NO	1	--	--	--	--	--
LYN	UP	UP	NO	YES	UP	NO	NO	UP	5	LYN	--	--	UP	EOPE
LYPD3	NO	NO	NO	NO	UP	NO	NO	NO	1	--	--	--	--	--
LYPD5	DOWN	NO	NO	NO	NO	NO	NO	NO	1	--	--	--	--	--
LYPLA1	NO	NO	NO	NO	NO	NO	NO	UP	1	--	--	--	--	--
LYVE1	NO	NO	NO	NO	UP	NO	NO	NO	1	LYVE1	--	--	DOWN	EOPE
LYZ	DOWN	NO	NO	NO	NO	NO	NO	NO	1	--	--	--	--	--
MAF	NO	NO	NO	NO	UP	NO	NO	NO	1	--	--	--	--	--
MAFF	NO	NO	NO	NO	UP	NO	NO	UP	2	MAFF	--	--	UP	EOPE
MAGEA4	DOWN	NO	NO	NO	NO	NO	NO	NO	1	--	--	--	--	--
MALL	NO	NO	NO	NO	NO	NO	NO	UP	1	--	--	--	--	--
MAN1C1	NO	NO	NO	NO	UP	NO	NO	UP	2	MAN1C1	--	--	UP	EOPE
MAP1LC3C	NO	NO	NO	NO	UP	NO	NO	NO	1	MAP1LC3C	--	--	DOWN	EOPE
MAP7	NO	NO	NO	NO	NO	NO	NO	UP	1	--	--	--	--	--
MAPK1	NO	NO	NO	NO	NO	YES	NO	NO	1	--	--	--	--	--
MAPK3	NO	NO	NO	NO	NO	YES	NO	NO	1	--	--	--	--	--
MAPK8	NO	NO	NO	NO	NO	YES	NO	NO	1	MAPK8	--	--	DOWN	EOPE
MAS1	NO	NO	NO	NO	NO	YES	NO	NO	1	--	--	--	--	--
MBD2	NO	NO	NO	NO	NO	NO	NO	UP	1	MBD2	--	--	UP	EOPE
MBL2	NO	NO	NO	NO	NO	YES	NO	NO	1	--	--	--	--	--
MCF2L	NO	NO	NO	NO	NO	NO	NO	UP	1	MCF2L	MCF2L	--	UP	BOTH
MET	NO	NO	NO	NO	NO	YES	NO	NO	1	--	--	--	--	--
MFAP5	NO	NO	NO	NO	UP	NO	NO	NO	1	MFAP5	--	--	UP	EOPE
MFF	NO	DOWN	NO	NO	NO	NO	NO	NO	1	MFF	--	--	DOWN	EOPE
MFGE8	NO	NO	NO	NO	UP	NO	NO	NO	1	--	--	--	--	--
MFSD4	NO	NO	NO	NO	NO	NO	NO	UP	1	--	--	--	--	--
MGA	NO	NO	NO	NO	NO	NO	NO	UP	1	--	--	--	--	--
MIA3	NO	NO	NO	NO	NO	NO	NO	UP	1	--	--	--	--	--
MID1	NO	NO	NO	YES	UP	NO	NO	UP	3	MID1	--	--	UP	EOPE
MIF	NO	UP	NO	YES	UP	YES	NO	UP	5	--	--	--	--	--
MKL2	NO	NO	NO	NO	UP	NO	NO	DOWN	2	--	--	--	--	--
MLPH	NO	NO	NO	NO	UP	NO	NO	NO	1	--	--	--	--	--
MME	NO	NO	NO	NO	NO	NO	NO	UP	1	MME	MME	--	UP	BOTH
MMP1	NO	NO	NO	NO	UP	YES	NO	DOWN	3	--	--	--	--	--
MMP10	NO	NO	NO	NO	NO	YES	NO	NO	1	--	--	--	--	--
MMP11	NO	NO	NO	NO	UP	YES	NO	NO	2	--	--	MMP11	--	Mild
MMP12	NO	NO	NO	NO	NO	NO	DOWN	NO	1	--	--	--	--	--
MMP13	NO	NO	NO	NO	NO	YES	NO	NO	1	--	--	--	--	--
MMP14	NO	NO	NO	NO	NO	YES	NO	NO	1	MMP14	MMP14	--	UP	BOTH
MMP15	NO	NO	NO	NO	NO	YES	NO	NO	1	MMP15	--	--	UP	EOPE
MMP16	NO	NO	NO	NO	NO	YES	NO	NO	1	--	--	--	--	--
MMP17	NO	NO	NO	NO	NO	YES	NO	NO	1	--	--	--	--	--
MMP2	NO	NO	NO	NO	NO	YES	NO	NO	1	--	--	--	--	--
MMP3	NO	NO	NO	NO	NO	YES	NO	NO	1	--	--	--	--	--
MMP7	NO	NO	NO	NO	NO	YES	NO	NO	1	--	--	--	--	--
MMP8	NO	NO	NO	NO	NO	YES	NO	NO	1	--	--	--	--	--
MMP9	NO	NO	NO	NO	NO	YES	NO	NO	1	--	--	--	--	--
MMRN1	NO	NO	NO	NO	NO	YES	NO	NO	1	--	--	--	--	--
MORC4	NO	DOWN	NO	NO	NO	NO	NO	NO	1	MORC4	--	--	DOWN	EOPE
MPO	NO	NO	NO	NO	NO	YES	NO	NO	1	--	--	--	--	--
MRS2	NO	DOWN	NO	NO	NO	NO	NO	NO	1	MRS2	--	--	DOWN	EOPE
MS4A15	NO	NO	NO	YES	NO	NO	NO	NO	1	MS4A15	--	--	UP	EOPE
MS4A4A	NO	NO	NO	NO	UP	NO	NO	NO	1	--	--	--	--	--
MSC	NO	NO	NO	NO	UP	NO	NO	NO	1	--	--	--	--	--
MTA1	NO	NO	NO	NO	NO	NO	NO	DOWN	1	MTA1	--	--	DOWN	EOPE
MTHFD1L	NO	NO	NO	NO	NO	NO	NO	UP	1	MTHFD1L	--	--	UP	EOPE
MTHFR	NO	NO	NO	NO	NO	YES	NO	NO	1	--	--	--	--	--
MTMR4	NO	NO	NO	NO	UP	NO	NO	UP	2	MTMR4	--	--	UP	EOPE
MTSS1L	NO	NO	NO	YES	NO	NO	NO	NO	1	MTSS1L	--	--	UP	EOPE
MUC1	NO	NO	NO	NO	NO	NO	NO	UP	1	--	--	--	--	--
MXI1	NO	NO	NO	NO	UP	NO	NO	UP	2	MXI1	--	--	UP	EOPE
MXRA5	NO	NO	NO	NO	UP	NO	NO	NO	1	MXRA5	--	--	DOWN	EOPE
MYC	NO	NO	NO	NO	NO	YES	NO	NO	1	--	--	--	--	--
MYH3	NO	NO	NO	NO	NO	NO	NO	DOWN	1	--	--	--	--	--
MYO1A	NO	NO	NO	NO	NO	NO	NO	DOWN	1	--	--	--	--	--
MYO7B	UP	NO	NO	NO	NO	NO	NO	UP	2	MYO7B	MYO7B	--	UP	BOTH
MYOF	NO	NO	NO	NO	UP	NO	NO	NO	1	MYOF	--	--	UP	EOPE
NAMPT	NO	NO	NO	NO	NO	YES	NO	NO	1	--	--	--	--	--
NAV3	NO	NO	NO	NO	NO	NO	NO	DOWN	1	--	--	--	--	--
NBPF3	NO	NO	NO	NO	NO	NO	NO	DOWN	1	NBPF3	NBPF3	--	DOWN	BOTH
NCF2	NO	NO	NO	NO	UP	NO	NO	NO	1	--	--	--	--	--
NCMAP	DOWN	NO	NO	NO	NO	NO	NO	NO	1	NCMAP	--	--	DOWN	EOPE
NDN	NO	NO	NO	NO	UP	NO	NO	NO	1	--	--	--	--	--
NDRG1	UP	UP	NO	YES	UP	NO	NO	UP	5	NDRG1	--	--	UP	EOPE
NEB	NO	NO	NO	NO	NO	NO	NO	DOWN	1	--	--	--	--	--
NEDD4	NO	NO	NO	NO	NO	YES	NO	DOWN	2	--	--	--	--	--
NEDD4L	NO	NO	NO	NO	NO	YES	NO	NO	1	--	--	--	--	--
NEDD9	NO	NO	NO	NO	NO	NO	NO	UP	1	NEDD9	--	--	UP	EOPE
NEK11	NO	UP	NO	YES	UP	NO	NO	UP	4	NEK11	--	--	UP	EOPE
NES	NO	NO	NO	NO	UP	NO	NO	NO	1	--	--	--	--	--
NEURL	NO	NO	NO	NO	UP	NO	NO	UP	2	--	--	--	--	--
NFIL3	NO	NO	NO	NO	NO	NO	NO	UP	1	NFIL3	NFIL3	--	UP	BOTH
NFKB1	NO	NO	NO	NO	NO	YES	NO	NO	1	NFKB1	--	--	UP	EOPE
NIM1K	NO	NO	NO	YES	NO	NO	NO	NO	1	NIM1K	--	--	UP	EOPE
NLRP2	NO	NO	NO	NO	UP	NO	NO	NO	1	NLRP2	--	--	UP	EOPE
NNAT	NO	NO	NO	NO	NO	NO	NO	UP	1	NNAT	NNAT	--	UP	BOTH
NNMT	NO	NO	NO	NO	UP	NO	NO	NO	1	--	NNMT	--	UP	LOPE
NOD2	NO	NO	NO	NO	NO	YES	NO	NO	1	NOD2	--	--	UP	EOPE
NOS1	NO	NO	NO	NO	NO	YES	NO	NO	1	--	--	--	--	--
NOS2	NO	NO	NO	NO	NO	YES	NO	NO	1	NOS2	--	--	UP	EOPE
NOS3	NO	NO	NO	NO	UP	YES	NO	NO	2	--	--	--	--	--
NOSIP	NO	NO	NO	NO	NO	YES	NO	NO	1	--	--	--	--	--
NOV	NO	NO	NO	NO	NO	YES	NO	NO	1	--	--	--	--	--
NOX4	NO	NO	NO	NO	NO	NO	DOWN	NO	1	NOX4	--	--	DOWN	EOPE
NPHS1	NO	NO	NO	NO	NO	YES	NO	NO	1	--	--	--	--	--
NPL	NO	NO	NO	NO	UP	NO	NO	NO	1	--	--	--	--	--
NPNT	NO	NO	NO	YES	NO	NO	NO	NO	1	NPNT	--	--	UP	EOPE
NPPA	NO	NO	NO	NO	NO	YES	NO	NO	1	--	--	--	--	--
NPY	NO	NO	NO	NO	NO	YES	NO	NO	1	--	--	--	--	--
NQO1	NO	NO	NO	NO	NO	YES	NO	NO	1	--	--	--	--	--
NR1H2	NO	NO	NO	NO	NO	YES	NO	NO	1	--	--	--	--	--
NR2F1	NO	DOWN	NO	NO	UP	NO	NO	DOWN	3	--	--	--	--	--
NR3C1	NO	NO	NO	NO	NO	YES	NO	NO	1	--	--	--	--	--
NR3C2	NO	NO	NO	NO	NO	YES	NO	NO	1	--	--	--	--	--
NR4A2	NO	NO	NO	NO	NO	NO	DOWN	NO	1	--	--	--	--	--
NRCAM	NO	DOWN	NO	NO	UP	NO	NO	NO	2	NRCAM	NRCAM	--	DOWN	BOTH
NREP	NO	NO	NO	NO	UP	NO	NO	NO	1	--	--	--	--	--
NRIP1	UP	UP	NO	NO	UP	NO	NO	UP	4	NRIP1	--	--	UP	EOPE
NRP1	NO	NO	NO	NO	NO	YES	NO	NO	1	--	--	--	--	--
NRP2	NO	NO	NO	NO	NO	YES	NO	NO	1	--	--	--	--	--
NT5E	NO	NO	NO	NO	UP	NO	NO	UP	2	NT5E	--	--	UP	EOPE
NTF4	NO	NO	NO	YES	NO	NO	NO	NO	1	NTF4	--	--	UP	EOPE
NTRK2	NO	NO	NO	YES	UP	NO	NO	UP	3	--	--	--	--	--
NUCB2	NO	NO	NO	NO	UP	NO	NO	UP	2	NUCB2	--	--	UP	EOPE
OBSCN	NO	NO	NO	NO	UP	NO	NO	NO	1	OBSCN	--	--	UP	EOPE
OCRL	NO	NO	NO	NO	UP	NO	NO	UP	2	OCRL	--	--	UP	EOPE
ODF3B	NO	NO	NO	YES	NO	NO	NO	NO	1	--	--	--	--	--
OLAH	NO	NO	NO	NO	UP	NO	NO	NO	1	--	--	--	--	--
OLFML3	NO	DOWN	NO	NO	NO	NO	NO	DOWN	2	OLFML3	--	--	DOWN	EOPE
OLR1	NO	NO	NO	NO	NO	YES	NO	NO	1	--	--	--	--	--
OPRK1	NO	NO	NO	NO	NO	NO	DOWN	NO	1	OPRK1	--	--	DOWN	EOPE
OSBPL3	NO	NO	NO	NO	NO	NO	NO	DOWN	1	--	--	--	--	--
OSMR	NO	NO	NO	NO	NO	NO	NO	UP	1	--	--	--	--	--
OXTR	NO	NO	NO	NO	NO	YES	NO	NO	1	--	--	--	--	--
P4HA1	NO	NO	NO	NO	UP	NO	NO	UP	2	P4HA1	P4HA1	--	UP	BOTH
PAK3	NO	NO	NO	YES	UP	NO	NO	UP	3	--	--	--	--	--
PALLD	NO	NO	NO	NO	NO	NO	DOWN	NO	1	PALLD	--	--	DOWN	EOPE
PAM	NO	NO	NO	NO	UP	NO	NO	UP	2	PAM	--	--	UP	EOPE
PAMR1	NO	NO	NO	NO	UP	NO	NO	NO	1	--	--	--	--	--
PAPPA	NO	NO	NO	NO	NO	YES	NO	NO	1	--	--	--	--	--
PAPPA2	NO	UP	UP	YES	UP	YES	NO	UP	6	PAPPA2	--	--	UP	EOPE
PAPSS2	NO	NO	NO	NO	UP	NO	NO	NO	1	--	--	--	--	--
PARP6	NO	NO	NO	NO	NO	NO	NO	DOWN	1	PARP6	--	--	DOWN	EOPE
PCDH17	NO	NO	NO	NO	NO	NO	NO	DOWN	1	--	--	--	--	--
PCOLCE	NO	NO	NO	NO	UP	NO	NO	NO	1	PCOLCE	--	--	DOWN	EOPE
PDCD4	NO	NO	NO	NO	NO	NO	NO	UP	1	PDCD4	--	--	UP	EOPE
PDE4D	NO	NO	NO	NO	NO	NO	NO	UP	1	PDE4D	--	--	UP	EOPE
PDGFB	NO	NO	NO	NO	NO	YES	NO	NO	1	--	--	--	--	--
PDGFD	NO	NO	NO	NO	UP	NO	NO	NO	1	--	--	--	--	--
PDGFRA	NO	NO	NO	NO	UP	NO	NO	NO	1	--	--	--	--	--
PDIA3	NO	NO	NO	NO	NO	YES	NO	NO	1	--	--	--	--	--
PDLIM2	NO	NO	NO	NO	NO	NO	NO	UP	1	PDLIM2	--	--	UP	EOPE
PDLIM4	NO	NO	NO	NO	UP	NO	NO	NO	1	--	--	--	--	--
PDPN	NO	NO	NO	NO	UP	NO	NO	NO	1	--	--	--	--	--
PDXK	NO	NO	NO	NO	NO	NO	NO	DOWN	1	--	--	--	--	--
PEE1	NO	NO	NO	NO	NO	YES	NO	NO	1	--	--	--	--	--
PF4	NO	NO	NO	NO	NO	YES	NO	NO	1	--	--	--	--	--
PFKP	NO	NO	NO	NO	UP	NO	NO	NO	1	PFKP	PFKP	--	UP	BOTH
PGF	NO	NO	UP	NO	NO	YES	NO	NO	2	--	--	--	--	--
PHLDB1	NO	NO	NO	NO	UP	NO	NO	NO	1	--	--	--	--	--
PHYHIP	NO	NO	UP	NO	UP	NO	NO	UP	3	PHYHIP	--	--	UP	EOPE
PHYHIPL	NO	NO	NO	NO	NO	NO	NO	UP	1	--	--	--	--	--
PIK3AP1	NO	NO	NO	NO	NO	NO	NO	UP	1	PIK3AP1	--	--	UP	EOPE
PIK3CB	NO	NO	NO	NO	UP	NO	NO	UP	2	PIK3CB	--	--	UP	EOPE
PIK3R1	NO	NO	NO	NO	NO	YES	NO	NO	1	PIK3R1	--	--	UP	EOPE
PIK3R3	NO	NO	NO	NO	NO	NO	NO	UP	1	--	--	--	--	--
PIR	NO	NO	NO	NO	UP	NO	NO	NO	1	--	--	--	--	--
PJA1	NO	NO	NO	NO	NO	NO	NO	UP	1	PJA1	--	--	UP	EOPE
PKM2	NO	NO	NO	NO	NO	NO	NO	UP	1	--	--	--	--	--
PKNOX2	NO	NO	NO	NO	UP	NO	NO	NO	1	--	--	--	--	--
PKP2	NO	NO	NO	NO	UP	NO	NO	NO	1	--	--	--	--	--
PLA2G16	NO	UP	NO	YES	UP	NO	NO	UP	4	PLA2G16	--	--	UP	EOPE
PLAC1	NO	NO	NO	NO	NO	YES	NO	NO	1	PLAC1	--	--	DOWN	EOPE
PLAT	NO	NO	NO	NO	NO	YES	NO	NO	1	--	--	--	--	--
PLAU	NO	NO	NO	NO	NO	YES	NO	NO	1	--	--	--	--	--
PLAUR	NO	NO	NO	NO	NO	YES	NO	NO	1	--	--	--	--	--
PLCG1	NO	NO	NO	NO	NO	YES	NO	NO	1	--	--	--	--	--
PLCG2	NO	NO	NO	NO	NO	YES	NO	NO	1	--	--	--	--	--
PLCL2	NO	NO	NO	NO	UP	NO	NO	UP	2	--	--	--	--	--
PLEC	NO	NO	UP	NO	UP	NO	NO	NO	2	--	--	--	--	--
PLEKHA6	NO	NO	NO	NO	UP	NO	NO	NO	1	PLEKHA6	--	--	UP	EOPE
PLG	NO	NO	NO	NO	NO	YES	NO	NO	1	--	--	--	--	--
PLGF	NO	NO	NO	NO	NO	NO	DOWN	NO	1	--	--	--	--	--
PLIN2	UP	NO	NO	YES	NO	NO	NO	NO	2	PLIN2	--	--	UP	EOPE
PLTP	NO	NO	NO	NO	UP	NO	NO	NO	1	--	--	--	--	--
PLXNC1	NO	NO	NO	NO	NO	NO	NO	UP	1	PLXNC1	PLXNC1	--	UP	BOTH
PMAIP1	NO	NO	NO	NO	UP	NO	NO	DOWN	2	--	--	--	--	--
PMEL	NO	NO	NO	YES	NO	NO	NO	NO	1	PMEL	--	--	UP	EOPE
PMP22	NO	NO	NO	NO	UP	NO	NO	NO	1	--	--	--	--	--
PNCK	NO	NO	NO	YES	NO	NO	NO	NO	1	PNCK	--	--	UP	EOPE
POMC	NO	NO	NO	NO	NO	YES	NO	NO	1	--	--	--	--	--
PON1	NO	NO	NO	NO	NO	YES	NO	NO	1	--	--	--	--	--
POR	NO	NO	NO	NO	NO	NO	NO	UP	1	--	--	--	--	--
PPARA	NO	NO	NO	NO	NO	YES	NO	NO	1	--	--	--	--	--
PPARG	NO	NO	NO	NO	NO	YES	NO	NO	1	PPARG	--	--	UP	EOPE
PPBP	NO	NO	NO	NO	NO	YES	NO	NO	1	--	--	--	--	--
PPL	NO	NO	NO	YES	UP	NO	NO	UP	3	PPL	--	--	UP	EOPE
PPME1	NO	NO	NO	NO	NO	NO	NO	UP	1	--	--	--	--	--
PPP1R16B	NO	NO	NO	YES	NO	NO	NO	NO	1	PPP1R16B	PPP1R16B	--	UP	BOTH
PPP1R3B	NO	NO	NO	NO	NO	NO	NO	UP	1	--	--	--	--	--
PRCP	NO	NO	NO	NO	NO	YES	NO	NO	1	--	--	--	--	--
PREP	NO	NO	NO	NO	NO	YES	NO	UP	2	PREP	PREP	--	UP	BOTH
PREX1	NO	NO	NO	NO	NO	NO	NO	UP	1	PREX1	PREX1	--	UP	BOTH
PRG2	NO	NO	NO	NO	UP	YES	NO	NO	2	--	--	--	--	--
PRKAR1A	NO	NO	NO	NO	UP	NO	NO	NO	1	--	--	--	--	--
PRKCQ	NO	NO	NO	NO	NO	YES	NO	NO	1	--	--	--	--	--
PRKD3	NO	NO	NO	NO	NO	NO	NO	UP	1	PRKD3	--	--	UP	EOPE
PRKDC	NO	NO	NO	NO	NO	YES	NO	NO	1	--	--	--	--	--
PROC	NO	NO	NO	NO	NO	YES	NO	NO	1	--	--	--	--	--
PROCR	NO	UP	NO	YES	UP	NO	NO	UP	4	PROCR	--	--	UP	EOPE
PROK1	NO	NO	NO	NO	NO	YES	NO	NO	1	--	--	--	--	--
PROM1	NO	NO	NO	NO	UP	NO	NO	NO	1	PROM1	--	--	DOWN	EOPE
PROS1	NO	NO	NO	NO	NO	YES	NO	NO	1	--	--	--	--	--
PROZ	NO	NO	NO	NO	NO	YES	NO	NO	1	--	--	--	--	--
PRRG1	NO	NO	NO	NO	UP	NO	NO	UP	2	PRRG1	--	--	UP	EOPE
PRRX1	NO	NO	NO	NO	UP	NO	NO	NO	1	--	--	--	--	--
PRSS8	NO	NO	NO	NO	UP	NO	NO	NO	1	--	--	--	--	--
PSG1	NO	NO	NO	NO	NO	NO	NO	UP	1	--	--	--	--	--
PSG10P	DOWN	NO	NO	NO	NO	NO	NO	NO	1	--	--	--	--	--
PSG11	NO	NO	NO	NO	NO	NO	NO	UP	1	--	--	--	--	--
PSG2	NO	NO	NO	NO	UP	NO	NO	NO	1	PSG2	--	--	UP	EOPE
PSG3	NO	NO	NO	NO	NO	NO	NO	UP	1	PSG3	--	--	UP	EOPE
PSG6	NO	NO	NO	NO	UP	NO	NO	NO	1	--	--	--	--	--
PSG8	NO	NO	NO	NO	NO	NO	NO	UP	1	--	--	--	--	--
PSG9	NO	NO	NO	NO	UP	NO	NO	UP	2	--	--	--	--	--
PTGER2	NO	NO	NO	NO	UP	NO	NO	NO	1	--	--	--	--	--
PTGES3	NO	NO	NO	NO	NO	YES	NO	NO	1	PTGES3	--	--	UP	EOPE
PTGIR	NO	NO	NO	NO	NO	YES	NO	NO	1	--	--	--	--	--
PTGS1	NO	NO	NO	NO	NO	YES	NO	NO	1	--	--	--	--	--
PTGS2	NO	NO	NO	NO	NO	YES	NO	NO	1	--	--	--	--	--
PTPN3	NO	NO	NO	NO	NO	NO	NO	DOWN	1	PTPN3	--	--	DOWN	EOPE
PTPRD	NO	NO	NO	NO	UP	NO	NO	DOWN	2	PTPRD	--	--	DOWN	EOPE
PTPRU	NO	NO	NO	NO	NO	NO	NO	UP	1	PTPRU	--	--	UP	EOPE
PTX3	NO	NO	NO	NO	NO	YES	NO	NO	1	--	--	--	--	--
PVRL4	UP	UP	UP	NO	NO	NO	NO	UP	4	--	--	--	--	--
PYGM	NO	NO	NO	NO	NO	YES	NO	NO	1	--	--	--	--	--
QKI	NO	NO	NO	NO	NO	NO	NO	UP	1	QKI	--	--	UP	EOPE
QPCT	NO	UP	NO	YES	UP	NO	NO	UP	4	QPCT	--	--	UP	EOPE
QSOX1	NO	NO	NO	NO	UP	NO	NO	NO	1	--	--	--	--	--
RAB15	NO	NO	NO	NO	NO	NO	NO	DOWN	1	RAB15	--	--	DOWN	EOPE
RAB17	NO	NO	NO	NO	UP	NO	NO	NO	1	RAB17	--	--	UP	EOPE
RAB25	NO	NO	NO	NO	UP	NO	NO	UP	2	RAB25	--	--	UP	EOPE
RAMP2	NO	NO	NO	NO	NO	YES	NO	NO	1	--	--	--	--	--
RANBP17	NO	NO	NO	NO	NO	NO	NO	DOWN	1	--	--	--	--	--
RARRES2	NO	NO	NO	NO	UP	NO	NO	NO	1	RARRES2	--	--	DOWN	EOPE
RASA1	NO	NO	NO	NO	NO	YES	NO	NO	1	--	--	--	--	--
RASEF	NO	UP	NO	YES	NO	NO	NO	UP	3	RASEF	--	--	UP	EOPE
RASGRF1	NO	NO	NO	NO	NO	YES	NO	NO	1	--	--	--	--	--
RASL12	NO	NO	NO	NO	UP	NO	NO	NO	1	--	--	--	--	--
RASSF1	NO	NO	NO	NO	NO	YES	NO	NO	1	--	--	--	--	--
RASSF7	NO	NO	NO	NO	UP	NO	NO	NO	1	RASSF7	--	--	UP	EOPE
RBBP6	NO	NO	NO	NO	NO	NO	NO	DOWN	1	--	--	--	--	--
RBP4	NO	NO	NO	NO	NO	YES	NO	NO	1	--	--	--	--	--
RCAN1	NO	NO	NO	NO	UP	NO	NO	NO	1	RCAN1	--	--	DOWN	EOPE
RDH13	NO	UP	UP	NO	NO	NO	NO	UP	3	RDH13	--	--	UP	EOPE
RELA	NO	NO	NO	NO	NO	YES	NO	NO	1	--	--	--	--	--
REN	NO	NO	NO	NO	NO	YES	NO	NO	1	REN	--	--	UP	EOPE
RENBP	NO	NO	NO	NO	UP	NO	NO	NO	1	--	--	--	--	--
RFK	NO	NO	NO	NO	UP	NO	NO	UP	2	RFK	--	--	UP	EOPE
RGL1	NO	NO	NO	NO	UP	NO	NO	NO	1	--	--	--	--	--
RGS10	NO	NO	NO	NO	UP	NO	NO	NO	1	--	--	--	--	--
RGS2	NO	NO	NO	NO	NO	YES	NO	NO	1	--	--	--	--	--
RIMS3	NO	NO	NO	NO	UP	NO	NO	NO	1	RIMS3	--	--	DOWN	EOPE
RIOK2	NO	NO	NO	NO	NO	YES	NO	NO	1	--	--	--	--	--
RNF128	NO	NO	NO	NO	NO	NO	DOWN	NO	1	--	--	--	--	--
RNF2	NO	NO	NO	NO	NO	NO	NO	UP	1	--	--	--	--	--
ROBO4	NO	NO	NO	NO	NO	NO	DOWN	NO	1	--	--	--	--	--
ROCK2	NO	NO	NO	NO	NO	YES	NO	NO	1	--	--	--	--	--
RPS17	DOWN	NO	NO	NO	NO	NO	NO	NO	1	RPS17	--	--	UP	EOPE
RPS6KA5	NO	NO	NO	NO	NO	NO	NO	UP	1	--	--	--	--	--
RPS6KB1	NO	NO	NO	NO	NO	YES	NO	NO	1	--	--	--	--	--
RRM2	NO	NO	NO	NO	NO	NO	NO	UP	1	--	--	--	--	--
RUNDC2A	NO	NO	NO	NO	NO	NO	NO	DOWN	1	--	--	--	--	--
RXRA	NO	NO	NO	NO	NO	YES	NO	NO	1	--	--	--	--	--
S100A14	NO	NO	NO	YES	UP	NO	NO	NO	2	--	--	--	--	--
S100A6	NO	NO	NO	NO	UP	NO	NO	NO	1	S100A6	--	--	UP	EOPE
S100A8	DOWN	NO	NO	NO	NO	NO	DOWN	NO	2	--	--	--	--	--
S100B	NO	NO	NO	NO	NO	YES	NO	NO	1	--	--	--	--	--
S1PR1	NO	NO	NO	NO	NO	NO	DOWN	NO	1	--	--	--	--	--
SAPCD2	NO	NO	NO	YES	NO	NO	NO	NO	1	--	--	--	--	--
SASH1	UP	UP	UP	NO	UP	NO	NO	UP	5	SASH1	SASH1	--	UP	BOTH
SBSPON	DOWN	NO	NO	NO	NO	NO	NO	NO	1	SBSPON	--	--	DOWN	EOPE
SCARB1	NO	UP	NO	NO	UP	NO	NO	UP	3	SCARB1	--	--	UP	EOPE
SCARF1	NO	NO	NO	NO	NO	YES	NO	NO	1	--	--	--	--	--
SCD	NO	NO	NO	NO	UP	NO	NO	NO	1	SCD	--	--	UP	EOPE
SCN9A	NO	NO	NO	NO	UP	NO	NO	NO	1	SCN9A	--	--	DOWN	EOPE
SCNN1A	NO	NO	NO	NO	NO	YES	NO	NO	1	--	--	--	--	--
SCNN1B	NO	NO	NO	NO	UP	YES	NO	NO	2	--	--	--	--	--
SCNN1D	NO	NO	NO	NO	NO	YES	NO	NO	1	--	--	--	--	--
SCNN1G	NO	NO	NO	NO	NO	YES	NO	NO	1	--	--	--	--	--
SEC23A	NO	NO	NO	NO	NO	NO	NO	UP	1	SEC23A	--	--	UP	EOPE
SELE	NO	NO	NO	NO	NO	YES	NO	NO	1	--	--	--	--	--
SELL	NO	NO	NO	NO	NO	YES	NO	NO	1	--	--	--	--	--
SELP	NO	NO	NO	NO	NO	YES	NO	NO	1	SELP	--	--	DOWN	EOPE
SEMA3G	NO	NO	NO	NO	NO	NO	NO	UP	1	--	--	--	--	--
SEMA4C	NO	NO	UP	NO	UP	NO	NO	NO	2	SEMA4C	--	--	UP	EOPE
SEMA6A	NO	NO	NO	NO	NO	YES	NO	NO	1	--	--	--	--	--
SEMA7A	NO	NO	NO	NO	UP	NO	NO	UP	2	--	--	--	--	--
SEPP1	NO	DOWN	NO	NO	UP	NO	NO	NO	2	--	--	--	--	--
SEPX1	NO	NO	NO	NO	NO	NO	NO	UP	1	--	--	--	--	--
SERPINA3	NO	NO	NO	NO	NO	YES	NO	UP	2	--	--	--	--	--
SERPINA5	NO	NO	NO	NO	NO	YES	NO	NO	1	--	--	--	--	--
SERPINB8	NO	NO	NO	NO	NO	YES	NO	NO	1	--	--	--	--	--
SERPINB9	UP	NO	NO	NO	UP	NO	NO	UP	3	SERPINB9	--	--	UP	EOPE
SERPINC1	NO	NO	NO	NO	NO	YES	NO	NO	1	--	--	--	--	--
SERPIND1	NO	NO	NO	NO	NO	YES	NO	NO	1	--	--	--	--	--
SERPINE1	NO	NO	NO	NO	UP	YES	NO	NO	2	SERPINE1	SERPINE1	--	UP	BOTH
SERPINF1	NO	NO	NO	NO	UP	NO	NO	NO	1	--	--	--	--	--
SFN	NO	NO	NO	YES	NO	NO	NO	NO	1	SFN	--	--	UP	EOPE
SFXN3	NO	NO	NO	NO	UP	NO	NO	UP	2	SFXN3	--	--	UP	EOPE
SH3BGRL	NO	NO	NO	NO	UP	NO	NO	NO	1	--	--	--	--	--
SH3BP5	UP	UP	NO	YES	UP	NO	NO	UP	5	SH3BP5	--	--	UP	EOPE
SH3PXD2A	NO	UP	NO	NO	UP	NO	NO	UP	3	SH3PXD2A	SH3PXD2A	--	UP	BOTH
SH3TC2	NO	NO	NO	NO	NO	NO	NO	DOWN	1	SH3TC2	--	--	DOWN	EOPE
SHC1	NO	NO	NO	NO	NO	YES	NO	NO	1	--	--	--	--	--
SHPRH	NO	NO	NO	NO	NO	NO	NO	DOWN	1	--	--	--	--	--
SIGLEC6	UP	UP	UP	YES	UP	YES	NO	UP	7	SIGLEC6	--	--	UP	EOPE
SIPA1L1	NO	NO	NO	NO	UP	NO	NO	UP	2	SIPA1L1	--	--	UP	EOPE
SLAMF1	NO	NO	NO	NO	UP	NO	NO	DOWN	2	SLAMF1	--	--	DOWN	EOPE
SLC11A1	NO	NO	NO	YES	UP	NO	NO	NO	2	SLC11A1	--	--	UP	EOPE
SLC16A1	NO	NO	NO	NO	NO	NO	NO	UP	1	SLC16A1	--	--	UP	EOPE
SLC16A10	NO	NO	NO	NO	UP	NO	NO	NO	1	SLC16A10	--	--	DOWN	EOPE
SLC16A3	NO	NO	NO	YES	UP	NO	NO	UP	3	SLC16A3	--	--	UP	EOPE
SLC19A3	NO	NO	NO	NO	UP	NO	NO	NO	1	--	--	--	--	--
SLC1A1	NO	NO	NO	NO	UP	NO	NO	NO	1	SLC1A1	--	--	DOWN	EOPE
SLC1A5	NO	NO	NO	NO	NO	YES	NO	NO	1	--	--	--	--	--
SLC20A1	NO	DOWN	NO	NO	NO	NO	NO	NO	1	SLC20A1	--	--	DOWN	EOPE
SLC22A3	NO	NO	NO	NO	UP	NO	NO	DOWN	2	--	--	--	--	--
SLC22A5	NO	NO	NO	NO	NO	YES	NO	NO	1	--	--	--	--	--
SLC23A2	NO	DOWN	NO	NO	NO	NO	NO	DOWN	2	SLC23A2	--	--	DOWN	EOPE
SLC25A27	NO	NO	NO	NO	NO	NO	NO	DOWN	1	SLC25A27	--	--	DOWN	EOPE
SLC25A35	NO	NO	NO	NO	NO	NO	NO	DOWN	1	SLC25A35	--	--	DOWN	EOPE
SLC26A2	NO	NO	NO	NO	UP	NO	NO	NO	1	--	--	--	--	--
SLC26A6	NO	UP	NO	NO	NO	NO	NO	NO	1	SLC26A6	SLC26A6	--	UP	BOTH
SLC27A2	NO	NO	NO	NO	UP	NO	NO	DOWN	2	--	--	--	--	--
SLC2A1	NO	NO	NO	NO	UP	NO	NO	UP	2	SLC2A1	--	--	UP	EOPE
SLC2A3	NO	NO	NO	NO	UP	NO	NO	NO	1	SLC2A3	SLC2A3	--	UP	BOTH
SLC35F2	NO	NO	NO	NO	UP	NO	NO	UP	2	SLC35F2	--	--	UP	EOPE
SLC39A6	NO	NO	NO	NO	NO	NO	NO	UP	1	--	--	--	--	--
SLC39A8	NO	NO	NO	NO	NO	NO	NO	UP	1	--	--	--	--	--
SLC44A3	NO	NO	NO	YES	NO	NO	NO	NO	1	SLC44A3	--	--	UP	EOPE
SLC6A10P	NO	NO	NO	NO	NO	NO	NO	UP	1	--	--	--	--	--
SLC6A4	NO	NO	NO	NO	NO	YES	NO	NO	1	--	--	--	--	--
SLC6A8	NO	UP	NO	YES	UP	NO	NO	UP	4	SLC6A8	SLC6A8	--	UP	BOTH
SLC7A4	NO	NO	NO	NO	UP	NO	NO	UP	2	SLC7A4	--	--	UP	EOPE
SLC7A7	NO	NO	NO	NO	UP	NO	NO	NO	1	--	--	--	--	--
SLC9A3	NO	NO	NO	NO	NO	YES	NO	NO	1	SLC9A3	--	--	UP	EOPE
SLCO2A1	NO	UP	UP	NO	UP	NO	NO	UP	4	SLCO2A1	--	--	UP	EOPE
SLCO2B1	NO	NO	NO	NO	UP	NO	NO	NO	1	SLCO2B1	--	--	DOWN	EOPE
SLCO4A1	NO	NO	NO	YES	NO	NO	NO	NO	1	SLCO4A1	--	--	UP	EOPE
SLCO4A1	NO	NO	NO	NO	NO	NO	NO	UP	1	--	--	--	--	--
SLIT2	NO	NO	NO	NO	UP	NO	NO	NO	1	--	--	--	--	--
SLITRK4	NO	NO	NO	NO	NO	NO	DOWN	NO	1	--	--	--	--	--
SMARCA1	NO	NO	NO	NO	NO	NO	NO	UP	1	SMARCA1	--	--	UP	EOPE
SMPDL3A	NO	NO	NO	NO	NO	NO	NO	DOWN	1	SMPDL3A	SMPDL3A	--	DOWN	BOTH
SNX10	NO	NO	NO	NO	UP	NO	NO	NO	1	--	--	--	--	--
SOCS3	NO	NO	NO	NO	NO	YES	NO	NO	1	--	--	--	--	--
SOCS6	NO	NO	NO	NO	NO	NO	NO	UP	1	--	--	--	--	--
SOD1	NO	DOWN	-	NO	UP	YES	NO	DOWN	5	SOD1	--	--	DOWN	EOPE
SOD2	NO	NO	NO	NO	NO	YES	NO	NO	1	SOD2	SOD2	--	UP	BOTH
SOD3	NO	NO	NO	NO	NO	YES	NO	NO	1	--	--	--	--	--
SOX7	NO	NO	NO	NO	NO	NO	DOWN	NO	1	--	--	--	--	--
SPAG4	NO	UP	UP	YES	UP	NO	NO	UP	5	SPAG4	SPAG4	--	UP	BOTH
SPARC	NO	NO	NO	NO	NO	YES	NO	NO	1	--	--	--	--	--
SPINK5	NO	NO	NO	NO	NO	NO	NO	DOWN	1	--	--	--	--	--
SPON1	NO	NO	NO	NO	NO	NO	NO	DOWN	1	SPON1	--	--	DOWN	EOPE
SPP1	NO	NO	UP	NO	UP	YES	NO	NO	3	SPP1	--	--	DOWN	EOPE
SPTLC3	NO	UP	NO	NO	UP	NO	NO	UP	3	SPTLC3	--	--	UP	EOPE
SRC	NO	NO	NO	NO	NO	YES	NO	NO	1	--	--	--	--	--
SREBF1	NO	NO	NO	NO	UP	NO	NO	UP	2	SREBF1	--	--	UP	EOPE
SRI	NO	NO	NO	NO	UP	NO	NO	UP	2	SRI	--	--	UP	EOPE
SRPX	NO	NO	NO	NO	UP	NO	NO	DOWN	2	--	--	--	--	--
SRPX2	NO	NO	NO	NO	UP	NO	NO	DOWN	2	SRPX2	--	--	DOWN	EOPE
SSFA2	NO	NO	NO	NO	NO	NO	NO	UP	1	SSFA2	--	--	UP	EOPE
ST13	NO	NO	NO	NO	NO	YES	NO	NO	1	--	--	--	--	--
ST8SIA4	NO	NO	NO	NO	NO	YES	NO	NO	1	ST8SIA4	--	--	UP	EOPE
STAT1	NO	NO	NO	NO	NO	YES	NO	NO	1	--	--	--	--	--
STAT3	NO	NO	NO	NO	NO	YES	NO	NO	1	--	STAT3	--	UP	LOPE
STAT5A	NO	NO	NO	NO	NO	YES	NO	NO	1	STAT5A	--	--	UP	EOPE
STBD1	NO	NO	NO	YES	NO	NO	NO	NO	1	STBD1	--	--	UP	EOPE
STC2	NO	NO	NO	NO	NO	NO	DOWN	NO	1	STC2	--	--	UP	EOPE
STEAP4	NO	NO	NO	NO	UP	NO	NO	UP	2	STEAP4	--	--	UP	EOPE
STK24	NO	NO	NO	NO	NO	NO	NO	UP	1	STK24	--	--	UP	EOPE
STOX1	NO	NO	NO	NO	NO	YES	NO	NO	1	--	--	--	--	--
STS	NO	NO	NO	NO	UP	NO	NO	NO	1	--	--	--	--	--
STUB1	NO	NO	NO	NO	NO	YES	NO	NO	1	--	--	--	--	--
STXBP3	NO	NO	NO	NO	NO	NO	NO	DOWN	1	--	--	--	--	--
SULF1	NO	NO	NO	NO	NO	NO	NO	DOWN	1	SULF1	--	--	DOWN	EOPE
SWAP70	NO	NO	NO	NO	NO	NO	NO	UP	1	SWAP70	--	--	UP	EOPE
SYDE1	NO	UP	NO	NO	UP	NO	NO	UP	3	SYDE1	--	--	UP	EOPE
SYNPO2L	NO	NO	NO	NO	UP	NO	NO	NO	1	SYNPO2L	--	--	DOWN	EOPE
SYT16	NO	NO	NO	NO	NO	NO	NO	UP	1	--	--	--	--	--
SYT17	NO	NO	NO	NO	NO	NO	NO	DOWN	1	SYT17	--	--	DOWN	EOPE
TAC1	NO	NO	NO	NO	NO	YES	NO	NO	1	--	--	--	--	--
TAC3	NO	NO	NO	NO	NO	YES	NO	NO	1	--	--	--	--	--
TACR1	NO	NO	NO	NO	NO	YES	NO	NO	1	--	--	--	--	--
TACR2	NO	NO	NO	NO	NO	YES	NO	NO	1	--	--	--	--	--
TACR3	NO	NO	NO	NO	NO	YES	NO	NO	1	--	--	--	--	--
TAGLN	NO	NO	NO	NO	UP	NO	NO	NO	1	--	--	--	--	--
TAP1	NO	NO	NO	NO	NO	YES	NO	NO	1	TAP1	TAP1	--	UP	BOTH
TAP2	NO	NO	NO	NO	NO	YES	NO	NO	1	--	--	--	--	--
TAPBP	NO	NO	NO	NO	NO	YES	NO	NO	1	TAPBP	--	--	UP	EOPE
TARBP1	NO	NO	NO	NO	NO	NO	NO	DOWN	1	--	--	--	--	--
TBXA2R	NO	NO	NO	NO	NO	YES	NO	NO	1	--	--	--	--	--
TBXAS1	NO	NO	NO	NO	UP	NO	NO	NO	1	--	--	--	--	--
TCEAL2	NO	NO	NO	NO	NO	NO	NO	UP	1	--	--	--	--	--
TCF19	NO	NO	NO	NO	NO	NO	NO	UP	1	--	--	--	--	--
TCF21	NO	NO	NO	NO	UP	NO	NO	NO	1	TCF21	--	--	DOWN	EOPE
TCL1B	NO	NO	NO	NO	NO	NO	NO	UP	1	--	--	--	--	--
TCL6	NO	NO	NO	NO	UP	NO	NO	NO	1	--	--	--	--	--
TDO2	NO	NO	NO	NO	NO	YES	NO	NO	1	--	--	--	--	--
TECR	NO	NO	NO	NO	UP	NO	NO	NO	1	TECR	--	--	UP	EOPE
TEK	NO	NO	NO	NO	NO	YES	NO	NO	1	--	--	--	--	--
TESK2	NO	NO	NO	NO	NO	NO	NO	UP	1	TESK2	--	--	UP	EOPE
TET3	UP	NO	NO	NO	NO	NO	NO	UP	2	TET3	--	--	UP	EOPE
TFAP2A	NO	NO	NO	NO	UP	NO	NO	NO	1	--	--	--	--	--
TFDP2	NO	DOWN	NO	NO	NO	NO	NO	NO	1	--	--	--	--	--
TFPI	NO	NO	NO	NO	UP	YES	NO	NO	2	--	--	--	--	--
TGFA	NO	NO	NO	NO	NO	YES	NO	NO	1	--	--	--	--	--
TGFB1	NO	NO	NO	NO	UP	YES	NO	UP	3	--	--	--	--	--
TGFB2	NO	NO	NO	NO	NO	YES	NO	NO	1	--	--	--	--	--
TGFB3	NO	NO	NO	NO	NO	YES	NO	NO	1	--	--	--	--	--
TGFBR1	NO	NO	NO	NO	NO	YES	NO	NO	1	--	--	--	--	--
TGFBR2	NO	NO	NO	NO	NO	YES	NO	NO	1	--	--	--	--	--
TGFBR3	NO	NO	NO	NO	NO	YES	NO	NO	1	--	--	--	--	--
TGOLN2	NO	NO	NO	NO	NO	NO	NO	UP	1	--	--	--	--	--
TH	NO	NO	NO	NO	NO	YES	NO	NO	1	--	--	--	--	--
THBD	NO	NO	NO	NO	NO	YES	NO	NO	1	--	--	--	--	--
THBS1	NO	NO	NO	NO	NO	YES	NO	NO	1	--	THBS1	--	UP	LOPE
THY1	DOWN	NO	NO	NO	NO	NO	NO	NO	1	THY1	--	--	DOWN	EOPE
TIAM1	NO	NO	NO	NO	NO	NO	NO	DOWN	1	TIAM1	--	--	DOWN	EOPE
TIMP1	NO	NO	NO	NO	NO	YES	NO	NO	1	TIMP1	TIMP1	--	UP	BOTH
TIMP2	NO	NO	NO	NO	NO	YES	NO	NO	1	--	--	--	--	--
TIMP3	NO	NO	NO	NO	NO	YES	DOWN	NO	2	TIMP3	--	--	UP	EOPE
TIMP4	NO	NO	NO	NO	UP	NO	NO	NO	1	--	--	--	--	--
TKT	NO	NO	NO	NO	UP	NO	NO	NO	1	--	--	--	--	--
TLR2	NO	NO	NO	NO	NO	YES	NO	NO	1	--	--	--	--	--
TLR3	NO	NO	NO	NO	NO	YES	NO	NO	1	TLR3	--	--	UP	EOPE
TLR4	NO	NO	NO	NO	NO	YES	NO	NO	1	--	--	--	--	--
TM9SF2	NO	NO	NO	NO	NO	NO	NO	UP	1	TM9SF2	--	--	UP	EOPE
TMC1	NO	NO	NO	NO	NO	NO	NO	DOWN	1	--	--	--	--	--
TMEM136	NO	DOWN	NO	NO	NO	NO	NO	DOWN	2	TMEM136	TMEM136	--	DOWN	BOTH
TMEM139	NO	NO	NO	NO	NO	NO	NO	DOWN	1	TMEM139	--	--	DOWN	EOPE
TMEM141	NO	UP	NO	NO	NO	NO	NO	NO	1	TMEM141	--	--	UP	EOPE
TMEM168	NO	DOWN	NO	NO	NO	NO	NO	DOWN	2	TMEM168	TMEM168	--	DOWN	BOTH
TMEM176A	NO	NO	NO	NO	UP	NO	NO	NO	1	TMEM176A	--	--	DOWN	EOPE
TMEM178A	NO	NO	NO	YES	NO	NO	NO	NO	1	--	--	--	--	--
TMEM38B	NO	NO	NO	NO	NO	NO	NO	UP	1	TMEM38B	--	--	UP	EOPE
TMEM45A	NO	UP	NO	NO	UP	NO	NO	NO	2	TMEM45A	TMEM45A	--	UP	BOTH
TNF	NO	NO	NO	NO	NO	YES	NO	NO	1	--	--	--	--	--
TNFAIP2	NO	NO	NO	YES	UP	NO	NO	NO	2	--	--	--	--	--
TNFRSF11B	NO	NO	NO	NO	NO	YES	NO	NO	1	--	--	--	--	--
TNFRSF1A	NO	NO	NO	NO	NO	YES	NO	NO	1	--	--	--	--	--
TNFRSF1B	NO	NO	NO	NO	NO	YES	NO	NO	1	--	TNFRSF1B	--	UP	LOPE
TNFRSF8	NO	NO	NO	NO	NO	YES	NO	NO	1	--	--	--	--	--
TNFSF10	NO	NO	UP	NO	NO	NO	NO	NO	1	--	--	--	--	--
TNFSF12	NO	NO	NO	NO	NO	NO	DOWN	NO	1	--	--	--	--	--
TNR	NO	NO	NO	NO	NO	YES	NO	NO	1	TNR	--	--	UP	EOPE
TP53	NO	NO	NO	NO	NO	YES	NO	NO	1	--	--	--	--	--
TPBG	UP	UP	NO	YES	UP	NO	NO	UP	5	TPBG	TPBG	--	UP	BOTH
TPCN1	NO	NO	NO	NO	NO	NO	NO	DOWN	1	--	--	--	--	--
TPI1	NO	NO	NO	NO	NO	NO	NO	UP	1	TPI1	--	--	UP	EOPE
TPP1	NO	NO	NO	NO	NO	NO	NO	UP	1	TPP1	--	--	UP	EOPE
TREM1	NO	UP	UP	YES	UP	NO	NO	UP	5	TREM1	--	--	UP	EOPE
TREML2	NO	NO	NO	NO	UP	NO	NO	NO	1	--	--	--	--	--
TRIM14	NO	NO	NO	NO	NO	NO	NO	UP	1	TRIM14	TRIM14	--	UP	BOTH
TRIM24	NO	NO	NO	NO	UP	YES	NO	UP	3	TRIM24	--	--	UP	EOPE
TRIM29	NO	NO	NO	NO	UP	NO	NO	NO	1	--	--	--	--	--
TRIM45	NO	NO	NO	NO	NO	NO	NO	DOWN	1	TRIM45	TRIM45	--	DOWN	BOTH
TRIM58	NO	NO	NO	NO	NO	NO	NO	UP	1	--	--	--	--	--
TRIP10	NO	NO	NO	NO	UP	NO	NO	NO	1	TRIP10	--	--	UP	EOPE
TRPV6	NO	NO	NO	NO	NO	NO	NO	DOWN	1	TRPV6	--	--	DOWN	EOPE
TSHR	NO	NO	NO	NO	NO	YES	NO	NO	1	--	--	--	--	--
TSNARE1	NO	NO	NO	YES	NO	NO	NO	NO	1	--	--	--	--	--
TSPAN12	NO	DOWN	NO	NO	NO	NO	NO	NO	1	--	--	--	--	--
TUBA4A	NO	NO	NO	NO	UP	NO	NO	NO	1	--	--	--	--	--
TXNRD1	NO	NO	NO	NO	UP	NO	NO	NO	1	--	--	--	--	--
TYRO3	NO	NO	NO	NO	NO	YES	NO	NO	1	TYRO3	--	--	DOWN	EOPE
UACA	NO	NO	NO	NO	NO	NO	NO	DOWN	1	--	--	--	--	--
UBR1	NO	NO	NO	NO	NO	NO	NO	UP	1	UBR1	--	--	UP	EOPE
ULBP1	NO	NO	NO	YES	NO	NO	NO	NO	1	--	--	--	--	--
USP33	NO	NO	NO	NO	NO	NO	NO	DOWN	1	--	--	--	--	--
UTS2	NO	NO	NO	NO	NO	YES	NO	NO	1	--	--	--	--	--
VCAM1	NO	NO	NO	NO	UP	YES	DOWN	NO	3	VCAM1	VCAM1	--	DOWN	BOTH
VCAN	NO	NO	NO	NO	NO	YES	NO	NO	1	--	--	--	--	--
VDR	NO	UP	NO	NO	NO	YES	NO	UP	3	--	--	--	--	--
VEGFA	NO	NO	UP	NO	NO	YES	NO	NO	2	VEGFA	VEGFA	--	UP	BOTH
VEGFB	NO	NO	NO	NO	NO	YES	NO	NO	1	--	--	--	--	--
VEGFC	NO	NO	NO	NO	NO	YES	NO	NO	1	VEGFC	VEGFC	--	UP	BOTH
VIM	NO	NO	-	NO	NO	NO	NO	NO	1	--	--	--	--	--
VPS13B	NO	NO	NO	NO	NO	NO	NO	DOWN	1	--	--	--	--	--
VSIG4	NO	NO	NO	NO	UP	NO	NO	NO	1	--	--	--	--	--
VTCN1	NO	NO	NO	NO	UP	NO	NO	NO	1	VTCN1	--	--	UP	EOPE
VWF	NO	NO	NO	NO	NO	YES	NO	UP	2	--	--	--	--	--
WDR59	NO	NO	NO	NO	NO	NO	NO	DOWN	1	--	--	--	--	--
WDR60	NO	NO	NO	YES	NO	NO	NO	UP	2	WDR60	--	--	UP	EOPE
WFDC1	NO	NO	NO	NO	UP	NO	NO	NO	1	WFDC1	--	--	DOWN	EOPE
WFS1	NO	NO	NO	NO	UP	NO	NO	NO	1	--	--	--	--	--
WLS	NO	NO	NO	NO	UP	NO	DOWN	NO	2	--	--	--	--	--
WNT2	NO	NO	NO	NO	UP	NO	NO	DOWN	2	WNT2	--	--	DOWN	EOPE
WNT5A	NO	NO	NO	NO	UP	NO	NO	NO	1	--	--	--	--	--
WWP1	NO	NO	NO	NO	NO	YES	NO	NO	1	--	--	--	--	--
WWP2	NO	NO	NO	NO	NO	YES	NO	NO	1	WWP2	--	--	UP	EOPE
XRCC1	NO	NO	NO	NO	NO	YES	NO	NO	1	--	--	--	--	--
YIPF4	NO	NO	NO	NO	NO	NO	NO	UP	1	--	--	--	--	--
YOD1	NO	NO	NO	NO	NO	NO	NO	UP	1	YOD1	--	--	UP	EOPE
ZBTB16	NO	NO	NO	NO	UP	NO	NO	NO	1	--	ZBTB16	--	UP	LOPE
ZBTB20	NO	NO	NO	NO	NO	NO	NO	DOWN	1	ZBTB20	--	--	DOWN	EOPE
ZC2HC1A	NO	NO	NO	NO	UP	NO	NO	NO	1	ZC2HC1A	--	--	DOWN	EOPE
ZCCHC2	NO	NO	NO	NO	UP	NO	NO	UP	2	ZCCHC2	--	--	UP	EOPE
ZFAND5	NO	DOWN	NO	NO	NO	NO	NO	NO	1	ZFAND5	--	--	DOWN	EOPE
ZNF114	NO	NO	NO	YES	NO	NO	NO	UP	2	ZNF114	ZNF114	--	UP	BOTH
ZNF117	NO	NO	NO	NO	NO	NO	NO	DOWN	1	ZNF117	--	--	DOWN	EOPE
ZNF175	UP	NO	NO	NO	UP	NO	NO	UP	3	ZNF175	--	--	UP	EOPE
ZNF185	NO	NO	NO	NO	UP	NO	NO	NO	1	--	--	--	--	--
ZNF44	NO	NO	NO	NO	NO	NO	NO	UP	1	--	--	--	--	--
ZNF554	NO	NO	NO	NO	NO	NO	NO	DOWN	1	ZNF554	ZNF554	--	DOWN	BOTH
ZNF555	NO	NO	NO	NO	NO	NO	NO	DOWN	1	ZNF555	--	--	DOWN	EOPE
ZNF614	NO	NO	NO	NO	UP	NO	NO	NO	1	--	--	--	--	--
ZNF702P	NO	NO	NO	NO	NO	NO	NO	DOWN	1	--	--	--	--	--
ZNF83	NO	NO	NO	NO	NO	NO	NO	DOWN	1	--	--	--	--	--
