## Supplemental Table 5 for "Distinct Molecular Processes in Placentae Involved in Two Major Subtypes of Preeclampsia"

### Sheet: Sheet1
Table S5. Enriched Pathways and GO terms.
Sheet1: Enriched KEGG pathways in the DEGs of the EOSPE and LOSPE
Type	ID	Description	P-value	P.adjust-value	q-value	GeneSymbol	Count
EOSPE	hsa03010	Ribosome	4.92203e-13	1.44708e-10	1.26418e-10	RPS20/RPL31/RPL6/MRPS18A/RPS16/RPL18A/RPL34/RPS13/RPL24/RPL22/RPS25/RPL21/RPL5/RPL23/RPL36/RPL27/RPL35/RPS6/MRPL15/RPLP1/RSL24D1/RPS24/RPS11/RPL11/RPS8/RPS27A/RPL32/RPS3A/RPL37/RPL7/RPL7A/RPS3/RPL29/RPL22L1/RPL9/RPS14/RPL36AL/RPL27A/RPS21/RPS7/RPL38/RPL4/RPL15/RPLP2/RPS27/RPS17/RPL35A/RPS27/RPS27L/RPL14/MRPL21/RPL37A/RPL12/RPL10A/MRPS11/RPL35	54
EOSPE	hsa04066	HIF-1 signaling pathway	1.31457e-06	0.000193242	0.000168819	NOS2/PIK3CB/ENO1/HMOX1/PGK1/TIMP1/FLT1/SERPINE1/CUL2/NFKB1/CDKN1B/GAPDH/VEGFA/SLC2A1/EGLN3/LDHA/EGLN1/RPS6/PFKL/PIK3R1/EGFR/ALDOA/HK1/HK2/PFKFB3/CAMK2A/MKNK1/ENO3/AKT3/IL6R/CYBB/ENO1/TIMP1/FLT1/SERPINE1/GAPDH/VEGFA/LDHA	31
EOSPE	hsa04142	Lysosome	1.94981e-05	0.00191081	0.00166931	SLC11A1/ATP6V0A1/AGA/HEXB/CTSA/ATP6AP1/GNPTG/GLA/CLN5/AP3B2/CTSH/DNASE2/NPC2/GGA3/CD63/CTSV/ATP6V0D1/CTSB/TPP1/GBA/AP3S1/LAMP1/GM2A/IGF2R/NEU1/PPT2/CLTCL1/CTSZ/ASAH1/ARSB/SLC17A5/ARSG/CTSK	33
EOSPE	hsa04152	AMPK signaling pathway	0.000989842	0.0691028	0.0603691	ADIPOR2/PIK3CB/PPP2R5A/PFKP/SREBF1/ACACB/SIRT1/SCD/EEF2K/PPP2CB/PFKFB4/FOXO3/PRKAB2/PPARG/CD36/PFKL/PIK3R1/PRKAA2/IRS1/PFKFB3/LEP/PPP2R3A/CCND1/AKT3/ULK1/IRS2/CPT1B/STRADA/PFKP/ACACB/CD36/LEP	28
EOSPE	hsa04510	Focal adhesion	0.00117522	0.0691028	0.0603691	FYN/PIK3CB/LAMC2/RHOA/CDC42/ACTN1/CRKL/FLT1/VEGFA/TNR/RAP1A/PPP1R12C/LAMA5/DIAPH1/FLNB/CHAD/PAK6/BUB1B-PAK6/PIK3R1/EGFR/SHC3/VEGFC/BRAF/ITGA5/GRB2/PPP1CC/TNC/MYLK/MYL9/MAPK8/VTN/CCND1/LAMA4/AKT3/SPP1/CCND2/ELK1/COL2A1/DOCK1/PIP5K1C/COL4A5/FYN/ACTN1/FLT1/VEGFA/FLNB/VEGFC	41
EOSPE	hsa04670	Leukocyte transendothelial migration	0.00159928	0.0783648	0.0684605	PIK3CB/GNAI3/RHOA/CDC42/ACTN1/RAPGEF3/ICAM1/EZR/RAP1A/PTK2B/AFDN/PIK3R1/CLDN19/CLDN7/CLDN6/CLDN9/TXK/NCF4/MYL9/CLDN16/CXCR4/THY1/CLDN14/VCAM1/CLDN1/CYBB/ACTN1/RAPGEF3/VCAM1	26
EOSPE	hsa05131	Shigellosis	0.00266465	0.111915	0.0977706	CDC42/CRKL/ELMO3/IKBKB/NOD1/NFKB1/DIAPH1/UBE2D2/ITGA5/ARPC2/NOD2/MAPK8/MAD2L2/DOCK1/ELMO1/U2AF1/U2AF1L5	17
EOSPE	hsa04213	Longevity regulating pathway - multiple species	0.00405972	0.148622	0.129838	PIK3CB/SIRT1/SOD2/FOXO3/HSPA2/PRKAB2/PIK3R1/EIF4EBP2/PRKAA2/IRS1/HSPA1B/HSPA1A/AKT3/ADCY7/SOD1/IRS2/SOD2/HSPA2	16
EOSPE	hsa04530	Tight junction	0.00489101	0.148622	0.129838	RHOA/CDC42/ACTN1/DLG3/EZR/PPP2CB/ACTR3C/AMOTL2/RAP1A/TJP2/PARD6B/AMOT/AFDN/PRKAB2/PATJ/ACTR3B/RAB13/PARD3/PRKAA2/CLDN19/RAB8B/CLDN7/IGSF5/CLDN6/CLDN9/MYL9/MAPK8/CCND1/CLDN16/TIAM1/CACNA1D/CLDN14/CLDN1/NF2/ACTN1/RAB8B	34
EOSPE	hsa05211	Renal cell carcinoma	0.00519041	0.148622	0.129838	PIK3CB/CDC42/CRKL/CUL2/VEGFA/RAP1A/SLC2A1/EGLN3/ETS1/EGLN1/PAK6/BUB1B-PAK6/PIK3R1/BRAF/ARNT2/GRB2/AKT3/VEGFA/ARNT2	17
EOSPE	hsa01200	Carbon metabolism	0.0055607	0.148622	0.129838	MDH1/PFKP/PKM/ENO1/PGK1/GAPDH/TPI1/DLST/ECHS1/PFKL/ALDOA/HK1/HK2/GPT2/PGAM1/IDH2/HADHA/ENO3/GOT1/RGN/IDNK/GLUD1/ME3/GPT/PC/PFKP/PKM/ENO1/GAPDH/GPT2	25
EOSPE	hsa05160	Hepatitis C	0.00760042	0.168006	0.146772	PIK3CB/SCARB1/OAS1/IKBKB/EIF3E/PPP2CB/NFKB1/OAS3/OAS2/LDLR/PIK3R1/EGFR/BRAF/CLDN19/TLR3/GRB2/CLDN7/CLDN6/IRF7/IFIT1/CLDN9/MAPK8/CLDN16/AKT3/TRAF3/CLDN14/CLDN1/OAS2/IFIT1/TRAF3	27
EOSPE	hsa04068	FoxO signaling pathway	0.00842681	0.168006	0.146772	PIK3CB/SIRT1/IKBKB/CDKN1B/SOD2/BCL6/FOXO3/CDK2/GADD45G/PRKAB2/CCNG2/PIK3R1/EGFR/BRAF/PRKAA2/IRS1/GRB2/CSNK1E/HOMER3/SGK2/MAPK8/CCND1/AKT3/CCND2/GABARAPL1/CDKN2B/IRS2/SOD2	27
EOSPE	hsa04072	Phospholipase D signaling pathway	0.00981154	0.168006	0.146772	FYN/GAB2/PIK3CB/DGKG/DGKA/RHOA/RAPGEF3/DNM2/PLA2G4A/PTK2B/RALB/PIK3R1/GNA12/EGFR/SHC3/PLCB3/KIT/GRB2/CYTH3/PIP5K1B/AKT3/ADCY7/AGPAT5/DGKI/FCER1G/PLPP3/F2R/PLCB1/PIP5K1C/FYN/DGKG/RAPGEF3/PLA2G4A	29
EOSPE	hsa00250	Alanine, aspartate and glutamate metabolism	0.010184	0.168006	0.146772	IL4I1/GPT2/RIMKLA/ASPA/ALDH5A1/GOT1/GLUD1/ALDH4A1/GPT/ABAT/GPT2	10
EOSPE	hsa00062	Fatty acid elongation	0.0103817	0.168006	0.146772	ELOVL5/ACOT7/TECR/ECHS1/THEM5/HACD2/PPT2/HADHA/ACOT4	9
EOSPE	hsa05120	Epithelial cell signaling in Helicobacter pylori infection	0.0104464	0.168006	0.146772	ATP6V0A1/CDC42/ATP6AP1/ATP6V1D/IKBKB/NOD1/NFKB1/ATP6V0E1/ATP6V1C2/EGFR/ATP6V1B2/ATP6V0D1/CXCL1/IGSF5/LYN/MAPK8	16
EOSPE	hsa04930	Type II diabetes mellitus	0.0110366	0.168006	0.146772	PIK3CB/PKM/IKBKB/PIK3R1/HK1/HK2/IRS1/MAPK8/CACNA1A/CACNA1D/MAFA/IRS2/PKM	12
EOSPE	hsa04933	AGE-RAGE signaling pathway in diabetic complications	0.0125764	0.168006	0.146772	PIK3CB/CDC42/ICAM1/SERPINE1/NFKB1/CDKN1B/VEGFA/STAT5A/DIAPH1/PIK3R1/PLCB3/VEGFC/NOX4/MAPK8/CCND1/AKT3/VCAM1/CYBB/PLCB1/COL4A5/AGER/SERPINE1/VEGFA/VEGFC/VCAM1	21
EOSPE	hsa05222	Small cell lung cancer	0.0126333	0.168006	0.146772	NOS2/PIK3CB/LAMC2/IKBKB/NFKB1/CDKN1B/APAF1/CDK2/CKS2/MAX/GADD45G/LAMA5/PIK3R1/TRAF1/CCND1/LAMA4/AKT3/TRAF3/CDKN2B/COL4A5/CKS2/TRAF3	20
EOSPE	hsa00052	Galactose metabolism	0.0130087	0.168006	0.146772	PFKP/GLA/GALK1/GALE/PFKL/HK1/HK2/UGP2/B4GALT2/PFKP/UGP2	9
EOSPE	hsa00512	Mucin type O-glycan biosynthesis	0.0130087	0.168006	0.146772	ST6GALNAC1/GALNT7/GALNT3/GALNT12/GALNT2/GALNT14/C1GALT1C1/GCNT1/GALNT11	9
EOSPE	hsa00600	Sphingolipid metabolism	0.0131433	0.168006	0.146772	GLA/DEGS1/UGCG/SGPP2/DEGS2/CERS6/SPTLC3/ACER2/GBA/NEU1/ASAH1/PLPP3/UGCG/CERS6	12
EOSPE	hsa04910	Insulin signaling pathway	0.0137363	0.168269	0.147002	PHKA2/PIK3CB/SREBF1/ACACB/CRKL/IKBKB/PPP1R3C/TRIP10/PRKAB2/RPS6/PIK3R1/SHC3/HK1/BRAF/HK2/PRKAA2/IRS1/GRB2/PPP1CC/CALM1/CALM3/MKNK1/PYGL/MAPK8/AKT3/ELK1/IRS2/ACACB	27
EOSPE	hsa04722	Neurotrophin signaling pathway	0.0148349	0.174459	0.152409	PIK3CB/RHOA/CDC42/CRKL/IKBKB/NFKB1/RAP1A/FOXO3/IRAK2/PIK3R1/SHC3/BRAF/MAPKAPK2/IRS1/GRB2/CALM1/CALM3/NTF4/CAMK2A/RPS6KA6/MAPK8/SH2B3/AKT3/FRS2	24
EOSPE	hsa05162	Measles	0.0155153	0.175442	0.153269	FYN/PIK3CB/CSNK2A2/OAS1/IL2RB/NFKB1/CDKN1B/OAS3/OAS2/CDK2/STAT5A/HSPA2/PIK3R1/IL2RG/EIF3H/MX1/IRF7/HSPA1B/HSPA1A/CD209/CLEC4M/CCND1/AKT3/SLAMF1/CCND2/TLR7/FYN/OAS2/HSPA2/MX1	26
EOSPE	hsa04922	Glucagon signaling pathway	0.0193694	0.206783	0.180648	PHKA2/PKM/ACACB/ITPR3/SIRT1/SLC2A1/PRKAB2/LDHA/PFKL/PLCB3/PRKAA2/SIK2/PGAM1/CALM1/CALM3/PPP3R1/CAMK2A/PYGL/AKT3/PLCB1/CPT1B/PKM/ACACB/LDHA	21
EOSPE	hsa00051	Fructose and mannose metabolism	0.0196936	0.206783	0.180648	PFKP/TPI1/GMDS/PFKFB4/PFKL/ALDOA/HK1/HK2/PFKFB3/PFKP	9
EOSPE	hsa04964	Proximal tubule bicarbonate reclamation	0.0211782	0.210183	0.183619	MDH1/SLC9A3/CA4/SLC38A3/AQP1/GLUD1/ATP1A1/SLC38A3	7
EOSPE	hsa04625	C-type lectin receptor signaling pathway	0.0214473	0.210183	0.183619	PIK3CB/RHOA/CYLD/ITPR3/IKBKB/RELB/NFKB1/PIK3R1/MAPKAPK2/CALM1/CALM3/PPP3R1/CD209/NFATC4/CLEC4M/MAPK8/AKT3/LSP1/CASP1/FCER1G/CLEC7A	21
EOSPE	hsa00010	Glycolysis / Gluconeogenesis	0.0229225	0.211135	0.18445	PFKP/PKM/ENO1/PGK1/GAPDH/TPI1/LDHA/PFKL/ALDOA/HK1/HK2/PGAM1/MINPP1/ENO3/BPGM/PFKP/PKM/ENO1/GAPDH/LDHA	15
EOSPE	hsa05100	Bacterial invasion of epithelial cells	0.0229807	0.211135	0.18445	PIK3CB/RHOA/CDC42/DNM2/CRKL/SEPT3/ELMO3/PIK3R1/SHC3/ITGA5/ARPC2/CLTCL1/MAD2L2/SEPT11/DOCK1/ELMO1	16
EOSPE	hsa04071	Sphingolipid signaling pathway	0.0245942	0.216516	0.189151	FYN/GAB2/PIK3CB/GNAI3/PPP2R5A/RHOA/PPP2CB/NFKB1/DEGS1/PIK3R1/GNA12/PLCB3/SGPP2/DEGS2/CERS6/SPTLC3/ACER2/PPP2R3A/ASAH1/MAPK8/AKT3/FCER1G/PLCB1/FYN/CERS6	23
EOSPE	hsa01230	Biosynthesis of amino acids	0.0258665	0.216516	0.189151	PFKP/PKM/ENO1/PGK1/BCAT2/GAPDH/TPI1/PFKL/ALDOA/GPT2/PGAM1/IDH2/ENO3/GOT1/GPT/PC/PFKP/PKM/ENO1/GAPDH/GPT2	16
EOSPE	hsa04920	Adipocytokine signaling pathway	0.0259473	0.216516	0.189151	ADIPOR2/ACACB/IKBKB/NFKB1/SLC2A1/PRKAB2/CD36/PRKAA2/IRS1/LEP/MAPK8/AKT3/IRS2/ACSL5/CPT1B/ACACB/CD36/LEP	15
EOSPE	hsa04977	Vitamin digestion and absorption	0.0266892	0.216516	0.189151	SCARB1/SLC19A2/LMBRD1/BTD/TCN2/CUBN/SLC23A1/TCN2	7
EOSPE	hsa04141	Protein processing in endoplasmic reticulum	0.0283187	0.216516	0.189151	HERPUD1/PPP1R15A/EDEM2/ERP29/DERL3/SEC23A/MAN1A1/MAN1C1/SSR1/HSPA2/DAD1/UBE2D2/SEC61G/OS9/DNAJB2/DNAJC1/RNF185/PDIA4/RPN1/MAN1B1/YOD1/BCAP31/ERO1A/RNF5/HSPA1B/HSPA1A/MBTPS2/MAPK8/NFE2L2/FBXO6/HSPA2	30
EOSPE	hsa04921	Oxytocin signaling pathway	0.02857	0.216516	0.189151	GNAI3/RHOA/ITPR3/EEF2K/PLA2G4A/PPP1R12C/PRKAB2/EGFR/PLCB3/PRKAA2/PPP1CC/CALM1/CALM3/PPP3R1/MYLK/CAMK2A/NFATC4/MYL9/CCND1/KCNJ5/ADCY7/ELK1/GUCY1A2/CACNA1D/RCAN1/CACNB4/PLCB1/RYR1/PLA2G4A	28
EOSPE	hsa04931	Insulin resistance	0.0287215	0.216516	0.189151	PIK3CB/SREBF1/ACACB/IKBKB/MLX/NFKB1/SLC2A1/PPP1R3C/PRKAB2/CD36/PIK3R1/PRKAA2/SLC27A4/IRS1/PPP1CC/RPS6KA6/PYGL/MAPK8/AKT3/IRS2/CPT1B/ACACB/CD36	21
LOSPE	hsa04612	Antigen processing and presentation	2.97784e-07	6.99793e-05	6.14376e-05	NFYB/HSPA2/TAP1/HLA-E/CD74/NFYB/HSPA2/TAP1/HLA-DRB1/HLA-DQA1/HLA-DRA/HLA-E/HLA-DPB1/HLA-DPA1/HLA-DMB	11
LOSPE	hsa05330	Allograft rejection	8.22001e-06	0.000707439	0.000621088	HLA-E/HLA-DRB1/HLA-DQA1/HLA-DRA/HLA-E/HLA-DPB1/HLA-DPA1/HLA-DMB	7
LOSPE	hsa05150	Staphylococcus aureus infection	1.3152e-05	0.000707439	0.000621088	C1QB/HLA-DRB1/HLA-DQA1/FCGR3A/HLA-DRA/HLA-DPB1/HLA-DPA1/HLA-DMB	8
LOSPE	hsa05332	Graft-versus-host disease	1.39274e-05	0.000707439	0.000621088	HLA-E/HLA-DRB1/HLA-DQA1/HLA-DRA/HLA-E/HLA-DPB1/HLA-DPA1/HLA-DMB	7
LOSPE	hsa04940	Type I diabetes mellitus	1.9307e-05	0.000707439	0.000621088	HLA-E/HLA-DRB1/HLA-DQA1/HLA-DRA/HLA-E/HLA-DPB1/HLA-DPA1/HLA-DMB	7
LOSPE	hsa05416	Viral myocarditis	1.95188e-05	0.000707439	0.000621088	FYN/HLA-E/FYN/HLA-DRB1/HLA-DQA1/HLA-DRA/HLA-E/HLA-DPB1/HLA-DPA1/HLA-DMB	8
LOSPE	hsa04640	Hematopoietic cell lineage	2.10726e-05	0.000707439	0.000621088	CD36/MME/IL4R/CD36/HLA-DRB1/MME/HLA-DQA1/HLA-DRA/HLA-DPB1/HLA-DPA1/HLA-DMB/GP1BA	10
LOSPE	hsa05310	Asthma	2.78332e-05	0.0008176	0.000717803	HLA-DRB1/HLA-DQA1/HLA-DRA/HLA-DPB1/HLA-DPA1/HLA-DMB	6
LOSPE	hsa05321	Inflammatory bowel disease (IBD)	4.01581e-05	0.00104857	0.000920583	IL4R/STAT3/HLA-DRB1/HLA-DQA1/HLA-DRA/HLA-DPB1/HLA-DPA1/HLA-DMB	8
LOSPE	hsa05320	Autoimmune thyroid disease	7.81661e-05	0.0018369	0.00161269	HLA-E/HLA-DRB1/HLA-DQA1/HLA-DRA/HLA-E/HLA-DPB1/HLA-DPA1/HLA-DMB	7
LOSPE	hsa04514	Cell adhesion molecules (CAMs)	0.000132634	0.00283354	0.00248768	SDC3/L1CAM/HLA-E/NRCAM/VCAM1/SDC3/HLA-DRB1/HLA-DQA1/L1CAM/HLA-DRA/HLA-E/HLA-DPB1/HLA-DPA1/HLA-DMB/NRCAM/VCAM1	11
LOSPE	hsa04145	Phagosome	0.000214214	0.00419503	0.00368298	CD36/TAP1/HLA-E/CD36/THBS1/TAP1/HLA-DRB1/HLA-DQA1/FCGR3A/HLA-DRA/HLA-E/HLA-DPB1/HLA-DPA1/HLA-DMB	11
LOSPE	hsa05168	Herpes simplex infection	0.000307842	0.00556483	0.00488559	OAS2/TAP1/IFIT1/HLA-E/TRAF3/CD74/OAS2/TAP1/IFIT1/HLA-DRB1/HLA-DQA1/HLA-DRA/HLA-E/HLA-DPB1/HLA-DPA1/HLA-DMB/TRAF3	12
LOSPE	hsa04672	Intestinal immune network for IgA production	0.000393332	0.00634762	0.00557283	HLA-DRB1/HLA-DQA1/HLA-DRA/HLA-DPB1/HLA-DPA1/HLA-DMB	6
LOSPE	hsa05323	Rheumatoid arthritis	0.000405167	0.00634762	0.00557283	FLT1/VEGFA/FLT1/VEGFA/HLA-DRB1/HLA-DQA1/HLA-DRA/HLA-DPB1/HLA-DPA1/HLA-DMB	8
LOSPE	hsa05140	Leishmaniasis	0.000643606	0.00902306	0.0079217	HLA-DRB1/HLA-DQA1/FCGR3A/HLA-DRA/HLA-DPB1/HLA-DPA1/HLA-DMB	7
LOSPE	hsa05169	Epstein-Barr virus infection	0.000652732	0.00902306	0.0079217	OAS2/TAP1/HLA-E/TRAF3/OAS2/CCND3/TAP1/STAT3/HLA-DRB1/HLA-DQA1/HLA-DRA/HLA-E/HLA-DPB1/HLA-DPA1/HLA-DMB/TRAF3	12
LOSPE	hsa04066	HIF-1 signaling pathway	0.000822581	0.0107393	0.00942842	ENO1/TIMP1/FLT1/SERPINE1/GAPDH/VEGFA/LDHA/ENO1/TIMP1/FLT1/SERPINE1/GAPDH/VEGFA/LDHA/STAT3	8
LOSPE	hsa04659	Th17 cell differentiation	0.00128155	0.0153817	0.0135042	IL4R/STAT3/HLA-DRB1/HLA-DQA1/HLA-DRA/HLA-DPB1/HLA-DPA1/HLA-DMB	8
LOSPE	hsa05322	Systemic lupus erythematosus	0.00130908	0.0153817	0.0135042	ACTN1/ACTN1/C1QB/HLA-DRB1/HLA-DQA1/FCGR3A/HLA-DRA/HLA-DPB1/HLA-DPA1/HLA-DMB	9
LOSPE	hsa05145	Toxoplasmosis	0.00181995	0.0203661	0.0178802	HSPA2/HSPA2/STAT3/HLA-DRB1/HLA-DQA1/HLA-DRA/HLA-DPB1/HLA-DPA1/HLA-DMB	8
LOSPE	hsa04658	Th1 and Th2 cell differentiation	0.00232574	0.0248431	0.0218108	IL4R/HLA-DRB1/HLA-DQA1/HLA-DRA/HLA-DPB1/HLA-DPA1/HLA-DMB	7
LOSPE	hsa04920	Adipocytokine signaling pathway	0.00243231	0.0248518	0.0218184	ACACB/CD36/LEP/TNFRSF1B/ACACB/CD36/ACSL1/STAT3/LEP	6
LOSPE	hsa01230	Biosynthesis of amino acids	0.00370572	0.0362852	0.0318562	PFKP/PKM/ENO1/GAPDH/GPT2/PFKP/PKM/ENO1/GAPDH/GPT2/SHMT2	6
LOSPE	hsa05164	Influenza A	0.0070654	0.0664148	0.0583082	OAS2/HSPA2/MX1/OAS2/HSPA2/MX1/HLA-DRB1/HLA-DQA1/HLA-DRA/HLA-DPB1/HLA-DPA1/HLA-DMB	9
LOSPE	hsa05152	Tuberculosis	0.00941701	0.0851153	0.0747261	NFYB/CD74/NFYB/HLA-DRB1/HLA-DQA1/FCGR3A/HLA-DRA/HLA-DPB1/HLA-DPA1/HLA-DMB	9
LOSPE	hsa00010	Glycolysis / Gluconeogenesis	0.0112516	0.0979305	0.085977	PFKP/PKM/ENO1/GAPDH/LDHA/PFKP/PKM/ENO1/GAPDH/LDHA	5
LOSPE	hsa05166	Human T-cell leukemia virus 1 infection	0.0120446	0.101089	0.0887499	NFYB/HLA-E/CCND3/NFYB/FOSL1/HLA-DRB1/HLA-DQA1/HLA-DRA/HLA-E/HLA-DPB1/HLA-DPA1/HLA-DMB	10
LOSPE	hsa04933	AGE-RAGE signaling pathway in diabetic complications	0.0139857	0.113333	0.0994991	SERPINE1/VEGFA/VEGFC/VCAM1/SERPINE1/VEGFA/VEGFC/FOXO1/STAT3/VCAM1	6
LOSPE	hsa05144	Malaria	0.0160982	0.126103	0.110711	CD36/VCAM1/ACKR1/CD36/THBS1/VCAM1/ACKR1	4
LOSPE	hsa04510	Focal adhesion	0.0178623	0.135407	0.11888	FYN/ACTN1/FLT1/VEGFA/FLNB/VEGFC/FYN/ACTN1/FLT1/CCND3/VEGFA/FLNB/THBS1/ITGA10/VEGFC	9
LOSPE	hsa04668	TNF signaling pathway	0.0224006	0.164505	0.144425	VEGFC/MMP14/TRAF3/VCAM1/CX3CL1/TNFRSF1B/VEGFC/MMP14/TRAF3/VCAM1	6
LOSPE	hsa04512	ECM-receptor interaction	0.0236275	0.168257	0.147719	CD36/CD36/THBS1/ITGA10/SV2B/GP1BA	5
LOSPE	hsa00480	Glutathione metabolism	0.0250891	0.17341	0.152244	MGST3/GPX3/GCLM/GGT5/MGST3/GPX3/GCLM	4
LOSPE	hsa01200	Carbon metabolism	0.0281886	0.189267	0.166165	PFKP/PKM/ENO1/GAPDH/GPT2/PFKP/PKM/ENO1/GAPDH/GPT2/SHMT2	6

### Sheet: Sheet2
Table S5. Enriched Pathways and GO terms.
Sheet2: Enriched KEGG pathways in the DEGs of the EOSPE-only, LOSPE-only and shared genes in Sheet1
Cluster	ID	Description	P-value	P.adjust-value	q-value	GeneSymbol	Count
EOSPE.only	hsa03010	Ribosome	2.14278e-14	6.27835e-12	5.57123e-12	RPS20/RPL31/RPL6/MRPS18A/RPS16/RPL18A/RPL34/RPS13/RPL24/RPL22/RPS25/RPL21/RPL5/RPL23/RPL36/RPL27/RPS6/MRPL15/RPLP1/RSL24D1/RPS24/RPS11/RPL11/RPS8/RPS27A/RPL32/RPS3A/RPL37/RPL7/RPL7A/RPS3/RPL29/RPL22L1/RPL9/RPS14/RPL36AL/RPL27A/RPS21/RPS7/RPL38/RPL4/RPL15/RPLP2/RPS27/MRPS11/RPS17/RPL35A/RPS27/RPS27L/RPL14/MRPL21/RPL37A/RPL12/RPL10A	53
EOSPE.only	hsa04142	Lysosome	1.81772e-06	0.000266295	0.000236303	SLC11A1/ATP6V0A1/AGA/HEXB/CTSA/CLTCL1/ATP6AP1/GNPTG/CTSZ/GLA/CLN5/AP3B2/CTSH/ASAH1/DNASE2/ARSB/NPC2/SLC17A5/GGA3/CD63/CTSV/ARSG/CTSK/ATP6V0D1/CTSB/TPP1/GBA/AP3S1/LAMP1/GM2A/IGF2R/NEU1/PPT2	33
EOSPE.only	hsa04066	HIF-1 signaling pathway	0.000301386	0.0294353	0.0261201	NOS2/PIK3CB/CAMK2A/MKNK1/HMOX1/PGK1/CUL2/ENO3/NFKB1/CDKN1B/AKT3/SLC2A1/EGLN3/EGLN1/RPS6/PFKL/PIK3R1/EGFR/ALDOA/HK1/HK2/IL6R/CYBB/PFKFB3	24
EOSPE.only	hsa05131	Shigellosis	0.000792066	0.0580189	0.0514843	CDC42/CRKL/ELMO3/IKBKB/NOD1/MAPK8/NFKB1/MAD2L2/DIAPH1/UBE2D2/DOCK1/ELMO1/U2AF1/U2AF1L5/ITGA5/ARPC2/NOD2	17
EOSPE.only	hsa04530	Tight junction	0.00304996	0.127676	0.113296	RHOA/CDC42/DLG3/EZR/MYL9/PPP2CB/ACTR3C/MAPK8/CCND1/CLDN16/AMOTL2/RAP1A/TJP2/PARD6B/AMOT/AFDN/PRKAB2/PATJ/ACTR3B/RAB13/PARD3/TIAM1/CACNA1D/CLDN14/PRKAA2/CLDN1/CLDN19/CLDN7/IGSF5/CLDN6/NF2/CLDN9	32
EOSPE.only	hsa05120	Epithelial cell signaling in Helicobacter pylori infection	0.0036375	0.127676	0.113296	ATP6V0A1/CDC42/ATP6AP1/ATP6V1D/IKBKB/NOD1/MAPK8/NFKB1/ATP6V0E1/ATP6V1C2/EGFR/ATP6V1B2/ATP6V0D1/CXCL1/IGSF5/LYN	16
EOSPE.only	hsa04670	Leukocyte transendothelial migration	0.00370815	0.127676	0.113296	PIK3CB/GNAI3/RHOA/CDC42/TXK/ICAM1/EZR/NCF4/MYL9/CLDN16/RAP1A/PTK2B/CXCR4/AFDN/PIK3R1/THY1/CLDN14/CLDN1/CLDN19/CYBB/CLDN7/CLDN6/CLDN9	23
EOSPE.only	hsa04068	FoxO signaling pathway	0.00384639	0.127676	0.113296	HOMER3/PIK3CB/SIRT1/SGK2/IKBKB/MAPK8/CCND1/CDKN1B/BCL6/AKT3/FOXO3/CCND2/CDK2/GADD45G/PRKAB2/CCNG2/GABARAPL1/PIK3R1/EGFR/CDKN2B/BRAF/PRKAA2/IRS1/GRB2/IRS2/CSNK1E	26
EOSPE.only	hsa04722	Neurotrophin signaling pathway	0.00392179	0.127676	0.113296	PIK3CB/RHOA/CAMK2A/CDC42/RPS6KA6/CRKL/IKBKB/MAPK8/NFKB1/SH2B3/RAP1A/AKT3/FOXO3/IRAK2/PIK3R1/SHC3/BRAF/MAPKAPK2/FRS2/IRS1/GRB2/CALM1/CALM3/NTF4	24
EOSPE.only	hsa04152	AMPK signaling pathway	0.00438521	0.128487	0.114016	ADIPOR2/PIK3CB/PPP2R5A/SREBF1/PPP2R3A/SIRT1/SCD/EEF2K/PPP2CB/CCND1/PFKFB4/AKT3/FOXO3/PRKAB2/PPARG/PFKL/PIK3R1/PRKAA2/IRS1/PFKFB3/ULK1/IRS2/CPT1B/STRADA	24
EOSPE.only	hsa00062	Fatty acid elongation	0.0050748	0.129432	0.114854	ELOVL5/HADHA/ACOT7/TECR/ECHS1/ACOT4/THEM5/HACD2/PPT2	9
EOSPE.only	hsa04510	Focal adhesion	0.00625568	0.129432	0.114854	TNC/PIK3CB/LAMC2/MYLK/RHOA/CDC42/CRKL/MYL9/MAPK8/VTN/CCND1/LAMA4/TNR/RAP1A/AKT3/SPP1/CCND2/PPP1R12C/ELK1/LAMA5/DIAPH1/CHAD/PAK6/BUB1B-PAK6/COL2A1/PIK3R1/EGFR/SHC3/DOCK1/BRAF/ITGA5/GRB2/PIP5K1C/PPP1CC/COL4A5	35
EOSPE.only	hsa04910	Insulin signaling pathway	0.00641372	0.129432	0.114854	PHKA2/PIK3CB/SREBF1/MKNK1/CRKL/PYGL/IKBKB/MAPK8/AKT3/PPP1R3C/TRIP10/ELK1/PRKAB2/RPS6/PIK3R1/SHC3/HK1/BRAF/HK2/PRKAA2/IRS1/GRB2/IRS2/PPP1CC/CALM1/CALM3	26
EOSPE.only	hsa00512	Mucin type O-glycan biosynthesis	0.00643839	0.129432	0.114854	ST6GALNAC1/GALNT7/GALNT3/GALNT12/GALNT2/GALNT14/C1GALT1C1/GALNT11/GCNT1	9
EOSPE.only	hsa04625	C-type lectin receptor signaling pathway	0.00662621	0.129432	0.114854	PIK3CB/RHOA/CYLD/CD209/ITPR3/NFATC4/IKBKB/RELB/CLEC4M/MAPK8/NFKB1/AKT3/LSP1/CASP1/PIK3R1/FCER1G/MAPKAPK2/CLEC7A/CALM1/CALM3/PPP3R1	21
EOSPE.only	hsa05100	Bacterial invasion of epithelial cells	0.00864282	0.158272	0.140446	PIK3CB/RHOA/CLTCL1/CDC42/DNM2/CRKL/SEPT3/ELMO3/MAD2L2/SEPT11/PIK3R1/SHC3/DOCK1/ELMO1/ITGA5/ARPC2	16
EOSPE.only	hsa04213	Longevity regulating pathway - multiple species	0.0092338	0.159147	0.141223	PIK3CB/SIRT1/AKT3/FOXO3/ADCY7/PRKAB2/SOD1/PIK3R1/EIF4EBP2/PRKAA2/IRS1/IRS2/HSPA1B/HSPA1A	14
EOSPE.only	hsa05211	Renal cell carcinoma	0.0102851	0.167418	0.148562	PIK3CB/CDC42/CRKL/CUL2/RAP1A/AKT3/SLC2A1/EGLN3/ETS1/EGLN1/PAK6/BUB1B-PAK6/PIK3R1/BRAF/GRB2	15
EOSPE.only	hsa04713	Circadian entrainment	0.0117925	0.17017	0.151004	PER3/GNAI3/CAMK2A/ITPR3/GRIN2D/RASD1/KCNJ5/ADCY7/MTNR1B/PLCB3/GUCY1A2/GRIA4/CACNA1D/PLCB1/GNG2/RYR1/CALM1/CALM3/NOS1AP	19
EOSPE.only	hsa04141	Protein processing in endoplasmic reticulum	0.0122318	0.17017	0.151004	MBTPS2/HERPUD1/PPP1R15A/EDEM2/ERP29/DERL3/SEC23A/MAPK8/MAN1A1/NFE2L2/FBXO6/MAN1C1/SSR1/DAD1/UBE2D2/SEC61G/OS9/DNAJB2/DNAJC1/RNF185/PDIA4/RPN1/MAN1B1/YOD1/BCAP31/ERO1A/RNF5/HSPA1B/HSPA1A	29
EOSPE.only	hsa04930	Type II diabetes mellitus	0.0130225	0.17017	0.151004	PIK3CB/IKBKB/MAPK8/CACNA1A/PIK3R1/HK1/CACNA1D/HK2/IRS1/MAFA/IRS2	11
EOSPE.only	hsa05160	Hepatitis C	0.0132205	0.17017	0.151004	PIK3CB/SCARB1/OAS1/IKBKB/EIF3E/PPP2CB/MAPK8/NFKB1/OAS3/CLDN16/AKT3/LDLR/PIK3R1/EGFR/BRAF/CLDN14/CLDN1/CLDN19/TLR3/GRB2/CLDN7/CLDN6/IRF7/CLDN9	24
EOSPE.only	hsa04921	Oxytocin signaling pathway	0.0133581	0.17017	0.151004	GNAI3/MYLK/RHOA/CAMK2A/ITPR3/NFATC4/MYL9/EEF2K/CCND1/KCNJ5/ADCY7/PPP1R12C/ELK1/PRKAB2/EGFR/PLCB3/GUCY1A2/CACNA1D/RCAN1/PRKAA2/CACNB4/PLCB1/PPP1CC/RYR1/CALM1/CALM3/PPP3R1	27
EOSPE.only	hsa00250	Alanine, aspartate and glutamate metabolism	0.0148453	0.181237	0.160824	IL4I1/ASPA/ALDH5A1/GOT1/GLUD1/ALDH4A1/GPT/RIMKLA/ABAT	9
EOSPE.only	hsa05222	Small cell lung cancer	0.0174572	0.204599	0.181555	NOS2/PIK3CB/TRAF1/LAMC2/IKBKB/NFKB1/CCND1/CDKN1B/LAMA4/AKT3/APAF1/CDK2/MAX/GADD45G/LAMA5/PIK3R1/CDKN2B/COL4A5	18
EOSPE.only	hsa04932	Non-alcoholic fatty liver disease (NAFLD)	0.0186023	0.209634	0.186023	ADIPOR2/PIK3CB/NDUFB4/CDC42/SREBF1/IKBKB/MAPK8/MLX/NFKB1/COX7A2/COX7A2L/AKT3/NDUFA1/COX7C/COX4I1/PRKAB2/PIK3R1/IL6R/PRKAA2/COX6C/NDUFS5/IRS1/UQCRH/UQCR10/IRS2/CEBPA	26
Shared.genes	hsa04066	HIF-1 signaling pathway	0.000340345	0.0656867	0.0641283	ENO1/TIMP1/FLT1/SERPINE1/GAPDH/VEGFA/LDHA	7
Shared.genes	hsa00010	Glycolysis / Gluconeogenesis	0.00199355	0.192377	0.187813	PFKP/PKM/ENO1/GAPDH/LDHA	5
Shared.genes	hsa01230	Biosynthesis of amino acids	0.00306895	0.197436	0.192751	PFKP/PKM/ENO1/GAPDH/GPT2	5
LOSPE.only	hsa05150	Staphylococcus aureus infection	2.50932e-09	3.63852e-07	3.0376e-07	C1QB/HLA-DRB1/HLA-DQA1/FCGR3A/HLA-DRA/HLA-DPB1/HLA-DPA1/HLA-DMB	8
LOSPE.only	hsa05321	Inflammatory bowel disease (IBD)	8.52145e-09	6.17805e-07	5.15772e-07	IL4R/STAT3/HLA-DRB1/HLA-DQA1/HLA-DRA/HLA-DPB1/HLA-DPA1/HLA-DMB	8
LOSPE.only	hsa05310	Asthma	4.29029e-08	2.07364e-06	1.73117e-06	HLA-DRB1/HLA-DQA1/HLA-DRA/HLA-DPB1/HLA-DPA1/HLA-DMB	6
LOSPE.only	hsa05330	Allograft rejection	1.55256e-07	5.62804e-06	4.69854e-06	HLA-DRB1/HLA-DQA1/HLA-DRA/HLA-DPB1/HLA-DPA1/HLA-DMB	6
LOSPE.only	hsa04640	Hematopoietic cell lineage	2.07664e-07	6.01878e-06	5.02476e-06	IL4R/GP1BA/HLA-DRB1/HLA-DQA1/HLA-DRA/HLA-DPB1/HLA-DPA1/HLA-DMB	8
LOSPE.only	hsa05332	Graft-versus-host disease	2.49053e-07	6.01878e-06	5.02476e-06	HLA-DRB1/HLA-DQA1/HLA-DRA/HLA-DPB1/HLA-DPA1/HLA-DMB	6
LOSPE.only	hsa04940	Type I diabetes mellitus	3.34274e-07	6.92424e-06	5.78067e-06	HLA-DRB1/HLA-DQA1/HLA-DRA/HLA-DPB1/HLA-DPA1/HLA-DMB	6
LOSPE.only	hsa04659	Th17 cell differentiation	4.45329e-07	8.05597e-06	6.72549e-06	IL4R/STAT3/HLA-DRB1/HLA-DQA1/HLA-DRA/HLA-DPB1/HLA-DPA1/HLA-DMB	8
LOSPE.only	hsa05140	Leishmaniasis	5.00026e-07	8.05597e-06	6.72549e-06	HLA-DRB1/HLA-DQA1/FCGR3A/HLA-DRA/HLA-DPB1/HLA-DPA1/HLA-DMB	7
LOSPE.only	hsa04612	Antigen processing and presentation	6.58109e-07	9.54259e-06	7.96659e-06	CD74/HLA-DRB1/HLA-DQA1/HLA-DRA/HLA-DPB1/HLA-DPA1/HLA-DMB	7
LOSPE.only	hsa04672	Intestinal immune network for IgA production	7.43774e-07	9.80429e-06	8.18507e-06	HLA-DRB1/HLA-DQA1/HLA-DRA/HLA-DPB1/HLA-DPA1/HLA-DMB	6
LOSPE.only	hsa05320	Autoimmune thyroid disease	1.19656e-06	1.44584e-05	1.20705e-05	HLA-DRB1/HLA-DQA1/HLA-DRA/HLA-DPB1/HLA-DPA1/HLA-DMB	6
LOSPE.only	hsa04658	Th1 and Th2 cell differentiation	2.22188e-06	2.26934e-05	1.89455e-05	IL4R/HLA-DRB1/HLA-DQA1/HLA-DRA/HLA-DPB1/HLA-DPA1/HLA-DMB	7
LOSPE.only	hsa05416	Viral myocarditis	2.27806e-06	2.26934e-05	1.89455e-05	HLA-DRB1/HLA-DQA1/HLA-DRA/HLA-DPB1/HLA-DPA1/HLA-DMB	6
LOSPE.only	hsa05322	Systemic lupus erythematosus	2.3476e-06	2.26934e-05	1.89455e-05	C1QB/HLA-DRB1/HLA-DQA1/FCGR3A/HLA-DRA/HLA-DPB1/HLA-DPA1/HLA-DMB	8
LOSPE.only	hsa04145	Phagosome	6.37834e-06	5.78037e-05	4.82572e-05	THBS1/HLA-DRB1/HLA-DQA1/FCGR3A/HLA-DRA/HLA-DPB1/HLA-DPA1/HLA-DMB	8
LOSPE.only	hsa05145	Toxoplasmosis	8.80525e-06	7.51036e-05	6.26999e-05	STAT3/HLA-DRB1/HLA-DQA1/HLA-DRA/HLA-DPB1/HLA-DPA1/HLA-DMB	7
LOSPE.only	hsa05152	Tuberculosis	2.11791e-05	0.00017061	0.000142433	CD74/HLA-DRB1/HLA-DQA1/FCGR3A/HLA-DRA/HLA-DPB1/HLA-DPA1/HLA-DMB	8
LOSPE.only	hsa05323	Rheumatoid arthritis	2.69005e-05	0.000205293	0.000171388	HLA-DRB1/HLA-DQA1/HLA-DRA/HLA-DPB1/HLA-DPA1/HLA-DMB	6
LOSPE.only	hsa05169	Epstein-Barr virus infection	4.87417e-05	0.000353378	0.000295016	CCND3/STAT3/HLA-DRB1/HLA-DQA1/HLA-DRA/HLA-DPB1/HLA-DPA1/HLA-DMB	8
LOSPE.only	hsa05166	Human T-cell leukemia virus 1 infection	8.94034e-05	0.000617309	0.000515358	CCND3/FOSL1/HLA-DRB1/HLA-DQA1/HLA-DRA/HLA-DPB1/HLA-DPA1/HLA-DMB	8
LOSPE.only	hsa05168	Herpes simplex infection	0.000207492	0.00136756	0.0011417	CD74/HLA-DRB1/HLA-DQA1/HLA-DRA/HLA-DPB1/HLA-DPA1/HLA-DMB	7
LOSPE.only	hsa04514	Cell adhesion molecules (CAMs)	0.000366159	0.00230839	0.00192715	HLA-DRB1/HLA-DQA1/HLA-DRA/HLA-DPB1/HLA-DPA1/HLA-DMB	6
LOSPE.only	hsa05164	Influenza A	0.000910674	0.00550199	0.00459331	HLA-DRB1/HLA-DQA1/HLA-DRA/HLA-DPB1/HLA-DPA1/HLA-DMB	6
LOSPE.only	hsa04512	ECM-receptor interaction	0.00211978	0.0122947	0.0102642	THBS1/ITGA10/GP1BA/SV2B	4
LOSPE.only	hsa04920	Adipocytokine signaling pathway	0.0108569	0.0605483	0.0505485	TNFRSF1B/ACSL1/STAT3	3
LOSPE.only	hsa04657	IL-17 signaling pathway	0.0240503	0.129159	0.107828	MUC5B/FOSL1/IL17RA	3
LOSPE.only	hsa04151	PI3K-Akt signaling pathway	0.0297648	0.154139	0.128682	IL4R/CCND3/THBS1/LPAR6/ITGA10/LPAR1	6
LOSPE.only	hsa04931	Insulin resistance	0.0344788	0.172394	0.143922	FOXO1/PPARGC1B/STAT3	3
LOSPE.only	hsa04060	Cytokine-cytokine receptor interaction	0.0457281	0.221019	0.184517	CX3CL1/TNFRSF1B/IL4R/CXCL16/IL17RA	5
LOSPE.only	hsa04923	Regulation of lipolysis in adipocytes	0.0504279	0.235872	0.196917	PDE3B/NPR1	2

### Sheet: Sheet3
Table S5. Enriched Pathways and GO terms.
Sheet3: Enriched KEGG pathways in the up- and down-regulated DEGs of the EOSPE and up-regulated DEGs of the LOSPE
Type	Cluster	ID	Description	P-value	P.adjust-value	q-value	GeneSymbol	Count
EOSPE	UP	hsa03010	Ribosome	9.72e-20	2.82e-17	2.52e-17	RPS20/RPL31/RPL6/MRPS18A/RPS16/RPL18A/RPL34/RPS13/RPL24/RPL22/RPS25/RPL21/RPL5/RPL23/RPL36/RPL27/RPL35/RPS6/MRPL15/RPLP1/RSL24D1/RPS24/RPS11/RPL11/RPS8/RPS27A/RPL32/RPS3A/RPL37/RPL7/RPL7A/RPS3/RPL29/RPL22L1/RPL9/RPS14/RPL36AL/RPL27A/RPS21/RPS7/RPL38/RPL4/RPL15/RPLP2/RPS27/RPS17/RPL35A/RPS27/RPS27L/RPL14/MRPL21/RPL37A/RPL12/RPL10A	53
EOSPE	UP	hsa04066	HIF-1 signaling pathway	8.48e-07	0.000122999	0.000109828	NOS2/PIK3CB/ENO1/HMOX1/PGK1/TIMP1/FLT1/SERPINE1/CUL2/NFKB1/CDKN1B/GAPDH/VEGFA/SLC2A1/EGLN3/LDHA/EGLN1/RPS6/PFKL/PIK3R1/EGFR/ALDOA/HK1/HK2/PFKFB3	25
EOSPE	UP	hsa04142	Lysosome	1.45e-05	0.00140218	0.00125204	SLC11A1/ATP6V0A1/AGA/HEXB/CTSA/ATP6AP1/GNPTG/GLA/CLN5/AP3B2/CTSH/DNASE2/NPC2/GGA3/CD63/CTSV/ATP6V0D1/CTSB/TPP1/GBA/AP3S1/LAMP1/GM2A/IGF2R/NEU1/PPT2	26
EOSPE	UP	hsa05211	Renal cell carcinoma	0.000208662	0.015128	0.0135081	PIK3CB/CDC42/CRKL/CUL2/VEGFA/RAP1A/SLC2A1/EGLN3/ETS1/EGLN1/PAK6/BUB1B-PAK6/PIK3R1/BRAF/ARNT2/GRB2	16
EOSPE	UP	hsa05120	Epithelial cell signaling in Helicobacter pylori infection	0.000579409	0.0336057	0.0300073	ATP6V0A1/CDC42/ATP6AP1/ATP6V1D/IKBKB/NOD1/NFKB1/ATP6V0E1/ATP6V1C2/EGFR/ATP6V1B2/ATP6V0D1/CXCL1/IGSF5/LYN	15
EOSPE	UP	hsa04152	AMPK signaling pathway	0.00138561	0.0629388	0.0561994	ADIPOR2/PIK3CB/PPP2R5A/PFKP/SREBF1/ACACB/SIRT1/SCD/EEF2K/PPP2CB/PFKFB4/FOXO3/PRKAB2/PPARG/CD36/PFKL/PIK3R1/PRKAA2/IRS1/PFKFB3/LEP	21
EOSPE	UP	hsa00051	Fructose and mannose metabolism	0.00151921	0.0629388	0.0561994	PFKP/TPI1/GMDS/PFKFB4/PFKL/ALDOA/HK1/HK2/PFKFB3	9
EOSPE	UP	hsa04141	Protein processing in endoplasmic reticulum	0.00195716	0.070947	0.0633501	HERPUD1/PPP1R15A/EDEM2/ERP29/DERL3/SEC23A/MAN1A1/MAN1C1/SSR1/HSPA2/DAD1/UBE2D2/SEC61G/OS9/DNAJB2/DNAJC1/RNF185/PDIA4/RPN1/MAN1B1/YOD1/BCAP31/ERO1A/RNF5/HSPA1B/HSPA1A	26
EOSPE	UP	hsa05110	Vibrio cholerae infection	0.00312918	0.0929454	0.082993	ATP6V0A1/ATP6AP1/ATP6V1D/ATP6V0E1/TJP2/SEC61G/ATP6V1C2/ATP6V1B2/PDIA4/ATP6V0D1/ERO1A	11
EOSPE	UP	hsa05230	Central carbon metabolism in cancer	0.0033572	0.0929454	0.082993	PIK3CB/PFKP/PKM/SLC2A1/LDHA/SLC16A3/PFKL/PIK3R1/EGFR/HK1/KIT/HK2/PGAM1	13
EOSPE	UP	hsa00052	Galactose metabolism	0.00401802	0.0929454	0.082993	PFKP/GLA/GALK1/GALE/PFKL/HK1/HK2/UGP2	8
EOSPE	UP	hsa00512	Mucin type O-glycan biosynthesis	0.00401802	0.0929454	0.082993	ST6GALNAC1/GALNT7/GALNT3/GALNT12/GALNT2/GALNT14/C1GALT1C1/GCNT1	8
EOSPE	UP	hsa05160	Hepatitis C	0.00416652	0.0929454	0.082993	PIK3CB/SCARB1/OAS1/IKBKB/EIF3E/PPP2CB/NFKB1/OAS3/OAS2/LDLR/PIK3R1/EGFR/BRAF/CLDN19/TLR3/GRB2/CLDN7/CLDN6/IRF7/IFIT1/CLDN9	21
EOSPE	UP	hsa04932	Non-alcoholic fatty liver disease (NAFLD)	0.00452274	0.0936853	0.0836537	ADIPOR2/PIK3CB/NDUFB4/CDC42/SREBF1/IKBKB/MLX/NFKB1/COX7A2/COX7A2L/NDUFA1/COX7C/COX4I1/PRKAB2/PIK3R1/PRKAA2/COX6C/NDUFS5/IRS1/UQCRH/LEP/UQCR10/CEBPA	23
EOSPE	UP	hsa03040	Spliceosome	0.00545272	0.100763	0.0899734	RBM22/HNRNPC/PHF5A/SRSF5/BUD31/SRSF9/SRSF3/SF3B6/SYF2/SNRPC/SNRPD2/HSPA2/PRPF38A/HNRNPA1/SNRPG/ZMAT2/MAGOH/SNRPE/SF3B3/HSPA1B/HSPA1A	21
EOSPE	UP	hsa04530	Tight junction	0.00599596	0.100763	0.0899734	RHOA/CDC42/ACTN1/DLG3/EZR/PPP2CB/ACTR3C/AMOTL2/RAP1A/TJP2/PARD6B/AMOT/AFDN/PRKAB2/PATJ/ACTR3B/RAB13/PARD3/PRKAA2/CLDN19/RAB8B/CLDN7/IGSF5/CLDN6/CLDN9	25
EOSPE	UP	hsa00600	Sphingolipid metabolism	0.00611765	0.100763	0.0899734	GLA/DEGS1/UGCG/SGPP2/DEGS2/CERS6/SPTLC3/ACER2/GBA/NEU1	10
EOSPE	UP	hsa04213	Longevity regulating pathway - multiple species	0.00625425	0.100763	0.0899734	PIK3CB/SIRT1/SOD2/FOXO3/HSPA2/PRKAB2/PIK3R1/EIF4EBP2/PRKAA2/IRS1/HSPA1B/HSPA1A	12
EOSPE	UP	hsa04910	Insulin signaling pathway	0.00705002	0.107606	0.0960834	PHKA2/PIK3CB/SREBF1/ACACB/CRKL/IKBKB/PPP1R3C/TRIP10/PRKAB2/RPS6/PIK3R1/SHC3/HK1/BRAF/HK2/PRKAA2/IRS1/GRB2/PPP1CC/CALM1/CALM3	21
EOSPE	UP	hsa04014	Ras signaling pathway	0.00986042	0.142976	0.127666	GAB2/PIK3CB/RHOA/FGF22/CDC42/FLT1/IKBKB/NFKB1/RASAL1/VEGFA/RASGRF2/RAP1A/PLA2G4A/AFDN/ETS1/PAK6/BUB1B-PAK6/RALB/PIK3R1/EGFR/SHC3/VEGFC/RASA2/KIT/ETS2/EFNA1/PLA2G16/GRB2/CALM1/CALM3/NTF4	31
EOSPE	UP	hsa00062	Fatty acid elongation	0.0124686	0.172186	0.153749	ELOVL5/ACOT7/TECR/ECHS1/THEM5/HACD2/PPT2	7
EOSPE	UP	hsa00010	Glycolysis / Gluconeogenesis	0.0130873	0.172514	0.154042	PFKP/PKM/ENO1/PGK1/GAPDH/TPI1/LDHA/PFKL/ALDOA/HK1/HK2/PGAM1	12
EOSPE	UP	hsa04722	Neurotrophin signaling pathway	0.0137613	0.173513	0.154933	PIK3CB/RHOA/CDC42/CRKL/IKBKB/NFKB1/RAP1A/FOXO3/IRAK2/PIK3R1/SHC3/BRAF/MAPKAPK2/IRS1/GRB2/CALM1/CALM3/NTF4	18
EOSPE	UP	hsa04922	Glucagon signaling pathway	0.0154048	0.186141	0.166209	PHKA2/PKM/ACACB/ITPR3/SIRT1/SLC2A1/PRKAB2/LDHA/PFKL/PLCB3/PRKAA2/SIK2/PGAM1/CALM1/CALM3/PPP3R1	16
EOSPE	UP	hsa05162	Measles	0.0190018	0.220421	0.196819	FYN/PIK3CB/CSNK2A2/OAS1/IL2RB/NFKB1/CDKN1B/OAS3/OAS2/CDK2/STAT5A/HSPA2/PIK3R1/IL2RG/EIF3H/MX1/IRF7/HSPA1B/HSPA1A	19
EOSPE	DOWN	hsa00250	Alanine, aspartate and glutamate metabolism	0.00047077	0.0745895	0.0704918	ASPA/ALDH5A1/GOT1/GLUD1/ALDH4A1/GPT/ABAT	7
EOSPE	DOWN	hsa04713	Circadian entrainment	0.000544449	0.0745895	0.0704918	PER3/CAMK2A/RASD1/KCNJ5/ADCY7/GUCY1A2/GRIA4/CACNA1D/PLCB1/GNG2/RYR1/NOS1AP	12
EOSPE	DOWN	hsa05033	Nicotine addiction	0.00109364	0.0759569	0.0717841	GABRA3/GABRA4/GRIN3B/CACNA1A/GABRR1/GRIA4/GABRB1	7
EOSPE	DOWN	hsa04723	Retrograde endocannabinoid signaling	0.00110886	0.0759569	0.0717841	GABRA3/MAPK8/GABRA4/KCNJ5/ADCY7/CACNA1A/GABRR1/GRIA4/CACNA1D/GABRB1/PLCB1/GNG2/ND6/ND5/ND4L	15
EOSPE	DOWN	hsa04022	cGMP-PKG signaling pathway	0.0028999	0.140122	0.132424	MYLK/MRVI1/ATP2A3/NFATC4/MYL9/AKT3/ADCY7/PDE5A/ADRA2A/GUCY1A2/CACNA1D/ATP1A1/KCNMB3/PLCB1/IRS2	15
EOSPE	DOWN	hsa04727	GABAergic synapse	0.00320269	0.140122	0.132424	GABRA3/GABRA4/ADCY7/GABARAPL1/CACNA1A/GABRR1/CACNA1D/GABRB1/ABAT/GNG2	10
EOSPE	DOWN	hsa04921	Oxytocin signaling pathway	0.00392695	0.140122	0.132424	MYLK/CAMK2A/NFATC4/MYL9/CCND1/KCNJ5/ADCY7/ELK1/GUCY1A2/CACNA1D/RCAN1/CACNB4/PLCB1/RYR1	14
EOSPE	DOWN	hsa05032	Morphine addiction	0.00409115	0.140122	0.132424	GABRA3/GABRA4/KCNJ5/ADCY7/CACNA1A/GABRR1/PDE1C/GABRB1/PDE7B/GNG2	10
LOSPE	UP	hsa04612	Antigen processing and presentation	7.94e-08	1.76e-05	1.54e-05	CD74/NFYB/HSPA2/TAP1/HLA-DRB1/HLA-DQA1/HLA-DRA/HLA-E/HLA-DPB1/HLA-DPA1/HLA-DMB	11
LOSPE	UP	hsa05330	Allograft rejection	3.5e-06	0.000306984	0.000267829	HLA-DRB1/HLA-DQA1/HLA-DRA/HLA-E/HLA-DPB1/HLA-DPA1/HLA-DMB	7
LOSPE	UP	hsa05150	Staphylococcus aureus infection	5.07e-06	0.000306984	0.000267829	C1QB/HLA-DRB1/HLA-DQA1/FCGR3A/HLA-DRA/HLA-DPB1/HLA-DPA1/HLA-DMB	8
LOSPE	UP	hsa05332	Graft-versus-host disease	5.96e-06	0.000306984	0.000267829	HLA-DRB1/HLA-DQA1/HLA-DRA/HLA-E/HLA-DPB1/HLA-DPA1/HLA-DMB	7
LOSPE	UP	hsa05416	Viral myocarditis	7.58e-06	0.000306984	0.000267829	FYN/HLA-DRB1/HLA-DQA1/HLA-DRA/HLA-E/HLA-DPB1/HLA-DPA1/HLA-DMB	8
LOSPE	UP	hsa04940	Type I diabetes mellitus	8.3e-06	0.000306984	0.000267829	HLA-DRB1/HLA-DQA1/HLA-DRA/HLA-E/HLA-DPB1/HLA-DPA1/HLA-DMB	7
LOSPE	UP	hsa05310	Asthma	1.34e-05	0.000423453	0.000369442	HLA-DRB1/HLA-DQA1/HLA-DRA/HLA-DPB1/HLA-DPA1/HLA-DMB	6
LOSPE	UP	hsa05321	Inflammatory bowel disease (IBD)	1.58e-05	0.000438078	0.000382201	IL4R/STAT3/HLA-DRB1/HLA-DQA1/HLA-DRA/HLA-DPB1/HLA-DPA1/HLA-DMB	8
LOSPE	UP	hsa05320	Autoimmune thyroid disease	3.43e-05	0.000846208	0.000738276	HLA-DRB1/HLA-DQA1/HLA-DRA/HLA-E/HLA-DPB1/HLA-DPA1/HLA-DMB	7
LOSPE	UP	hsa04640	Hematopoietic cell lineage	4.64e-05	0.00102997	0.000898601	IL4R/CD36/HLA-DRB1/MME/HLA-DQA1/HLA-DRA/HLA-DPB1/HLA-DPA1/HLA-DMB	9
LOSPE	UP	hsa04145	Phagosome	6.74e-05	0.00136083	0.00118726	CD36/THBS1/TAP1/HLA-DRB1/HLA-DQA1/FCGR3A/HLA-DRA/HLA-E/HLA-DPB1/HLA-DPA1/HLA-DMB	11
LOSPE	UP	hsa05323	Rheumatoid arthritis	0.000167972	0.00310748	0.00271113	FLT1/VEGFA/HLA-DRB1/HLA-DQA1/HLA-DRA/HLA-DPB1/HLA-DPA1/HLA-DMB	8
LOSPE	UP	hsa04672	Intestinal immune network for IgA production	0.00019581	0.00334383	0.00291733	HLA-DRB1/HLA-DQA1/HLA-DRA/HLA-DPB1/HLA-DPA1/HLA-DMB	6
LOSPE	UP	hsa05140	Leishmaniasis	0.000295136	0.00468001	0.00408309	HLA-DRB1/HLA-DQA1/FCGR3A/HLA-DRA/HLA-DPB1/HLA-DPA1/HLA-DMB	7
LOSPE	UP	hsa04066	HIF-1 signaling pathway	0.000348291	0.00515471	0.00449724	ENO1/TIMP1/FLT1/SERPINE1/GAPDH/VEGFA/LDHA/STAT3	8
LOSPE	UP	hsa05168	Herpes simplex infection	0.000383563	0.00532193	0.00464313	CD74/OAS2/TAP1/IFIT1/HLA-DRB1/HLA-DQA1/HLA-DRA/HLA-E/HLA-DPB1/HLA-DPA1/HLA-DMB	11
LOSPE	UP	hsa05322	Systemic lupus erythematosus	0.000519494	0.00678398	0.00591869	ACTN1/C1QB/HLA-DRB1/HLA-DQA1/FCGR3A/HLA-DRA/HLA-DPB1/HLA-DPA1/HLA-DMB	9
LOSPE	UP	hsa04659	Th17 cell differentiation	0.000550662	0.0067915	0.00592526	IL4R/STAT3/HLA-DRB1/HLA-DQA1/HLA-DRA/HLA-DPB1/HLA-DPA1/HLA-DMB	8
LOSPE	UP	hsa05169	Epstein-Barr virus infection	0.00077205	0.00878996	0.00766882	OAS2/CCND3/TAP1/STAT3/HLA-DRB1/HLA-DQA1/HLA-DRA/HLA-E/HLA-DPB1/HLA-DPA1/HLA-DMB	11
LOSPE	UP	hsa05145	Toxoplasmosis	0.000791889	0.00878996	0.00766882	HSPA2/STAT3/HLA-DRB1/HLA-DQA1/HLA-DRA/HLA-DPB1/HLA-DPA1/HLA-DMB	8
LOSPE	UP	hsa04514	Cell adhesion molecules (CAMs)	0.000923067	0.00975814	0.0085135	SDC3/HLA-DRB1/HLA-DQA1/L1CAM/HLA-DRA/HLA-E/HLA-DPB1/HLA-DPA1/HLA-DMB	9
LOSPE	UP	hsa04658	Th1 and Th2 cell differentiation	0.0011069	0.0111696	0.00974497	IL4R/HLA-DRB1/HLA-DQA1/HLA-DRA/HLA-DPB1/HLA-DPA1/HLA-DMB	7
LOSPE	UP	hsa04920	Adipocytokine signaling pathway	0.00126104	0.0121718	0.0106193	TNFRSF1B/ACACB/CD36/ACSL1/STAT3/LEP	6
LOSPE	UP	hsa01230	Biosynthesis of amino acids	0.00194455	0.0179871	0.0156929	PFKP/PKM/ENO1/GAPDH/GPT2/SHMT2	6
LOSPE	UP	hsa05164	Influenza A	0.00303725	0.0269708	0.0235307	OAS2/HSPA2/MX1/HLA-DRB1/HLA-DQA1/HLA-DRA/HLA-DPB1/HLA-DPA1/HLA-DMB	9
LOSPE	UP	hsa05152	Tuberculosis	0.00411605	0.0351447	0.0306621	CD74/NFYB/HLA-DRB1/HLA-DQA1/FCGR3A/HLA-DRA/HLA-DPB1/HLA-DPA1/HLA-DMB	9
LOSPE	UP	hsa05166	Human T-cell leukemia virus 1 infection	0.00501276	0.041216	0.035959	CCND3/NFYB/FOSL1/HLA-DRB1/HLA-DQA1/HLA-DRA/HLA-E/HLA-DPB1/HLA-DPA1/HLA-DMB	10
LOSPE	UP	hsa00010	Glycolysis / Gluconeogenesis	0.0066356	0.0526108	0.0459004	PFKP/PKM/ENO1/GAPDH/LDHA	5
LOSPE	UP	hsa04510	Focal adhesion	0.0081361	0.0622833	0.0543391	FYN/ACTN1/FLT1/CCND3/VEGFA/FLNB/THBS1/ITGA10/VEGFC	9
LOSPE	UP	hsa01200	Carbon metabolism	0.0160347	0.118657	0.103522	PFKP/PKM/ENO1/GAPDH/GPT2/SHMT2	6
LOSPE	UP	hsa05162	Measles	0.028265	0.202414	0.176596	FYN/OAS2/CCND3/HSPA2/MX1/STAT3	6
LOSPE	UP	hsa04933	AGE-RAGE signaling pathway in diabetic complications	0.0297003	0.204984	0.178839	SERPINE1/VEGFA/VEGFC/FOXO1/STAT3	5
LOSPE	UP	hsa00620	Pyruvate metabolism	0.0304707	0.204984	0.178839	PKM/ACACB/LDHA	3
LOSPE	UP	hsa04060	Cytokine-cytokine receptor interaction	0.0334807	0.218301	0.190457	CX3CL1/IL32/TNFRSF1B/RELT/IL4R/IL1RL1/BMP2/CXCL16/LEP/IL17RA	10
LOSPE	UP	hsa04922	Glucagon signaling pathway	0.0344169	0.218301	0.190457	PKM/ACACB/LDHA/FOXO1/PDE3B	5

### Sheet: Sheet4
Table S5. Enriched Pathways and GO terms.
Sheet4: Enriched GO BP terms
Type	GO.ID	Description	P-value	P.adjust-value	q-value	GeneSymbol	Count	Representative
EOSPE	GO:0006613	cotranslational protein targeting to membrane	3.78681e-20	1.57796e-16	1.36764e-16	RPS20/RPL31/RPL6/RPS16/RPL18A/RPL34/RPS13/RPL24/RPL22/RPS25/RPL21/RPL5/SSR1/RPL23/RPL36/RPL27/RPL35/RPS6/RPLP1/RPS24/RPS11/RPL11/RPS8/RPS27A/RPL32/RPS3A/RPL37/RPL7/RPL7A/RPS3/RPL29/RPL9/RPS14/RPL27A/ARL6IP1/RPS21/RPS7/RPL38/RPL4/RPL15/RPLP2/RPS27/RPS17/RPL35A/RPL14/RPL37A/RPL12/RPL10A	48	SRP-dependent cotranslational protein targeting to membrane
EOSPE	GO:0006614	SRP-dependent cotranslational protein targeting to membrane	1.29279e-19	2.69353e-16	2.33451e-16	RPS20/RPL31/RPL6/RPS16/RPL18A/RPL34/RPS13/RPL24/RPL22/RPS25/RPL21/RPL5/RPL23/RPL36/RPL27/RPL35/RPS6/RPLP1/RPS24/RPS11/RPL11/RPS8/RPS27A/RPL32/RPS3A/RPL37/RPL7/RPL7A/RPS3/RPL29/RPL9/RPS14/RPL27A/RPS21/RPS7/RPL38/RPL4/RPL15/RPLP2/RPS27/RPS17/RPL35A/RPL14/RPL37A/RPL12/RPL10A	46	SRP-dependent cotranslational protein targeting to membrane
EOSPE	GO:0045047	protein targeting to ER	3.38901e-19	4.70734e-16	4.07989e-16	RPS20/RPL31/RPL6/CHMP4B/RPS16/RPL18A/RPL34/RPS13/RPL24/RPL22/RPS25/RPL21/RPL5/RPL23/RPL36/RPL27/SEC61G/RPL35/RPS6/RPLP1/RPS24/RPS11/RPL11/RPS8/RPS27A/RPL32/RPS3A/RPL37/RPL7/RPL7A/RPS3/RPL29/RPL9/RPS14/RPL27A/RPS21/RPS7/RPL38/RPL4/RPL15/RPLP2/RPS27/RPS17/RPL35A/RPL14/RPL37A/RPL12/RPL10A	48	--
EOSPE	GO:0072599	establishment of protein localization to endoplasmic reticulum	2.62158e-18	2.73103e-15	2.36701e-15	RPS20/RPL31/RPL6/CHMP4B/RPS16/RPL18A/RPL34/RPS13/RPL24/RPL22/RPS25/RPL21/RPL5/RPL23/RPL36/RPL27/SEC61G/RPL35/RPS6/RPLP1/RPS24/RPS11/RPL11/RPS8/RPS27A/RPL32/RPS3A/RPL37/RPL7/RPL7A/RPS3/RPL29/RPL9/RPS14/RPL27A/RPS21/RPS7/RPL38/RPL4/RPL15/RPLP2/RPS27/RPS17/RPL35A/RPL14/RPL37A/RPL12/RPL10A	48	--
EOSPE	GO:0000184	nuclear-transcribed mRNA catabolic process, nonsense-mediated decay	1.02455e-16	8.53856e-14	7.40045e-14	RPS20/RPL31/RPL6/EIF3E/RPS16/RPL18A/RPL34/RPS13/RPL24/RPL22/RPS25/RPL21/RPL5/RPL23/RPL36/RPL27/RPL35/RPS6/RPLP1/RPS24/RPS11/RPL11/RPS8/RPS27A/RPL32/RPS3A/RPL37/RPL7/RPL7A/RPS3/NBAS/RPL29/MAGOH/RPL9/RPS14/RPL27A/RPS21/RPS7/DCP2/RPL38/RPL4/RPL15/RPLP2/RPS27/RPS17/RPL35A/RPL14/RPL37A/RPL12/RPL10A	50	nuclear-transcribed mRNA catabolism, nonsense-mediated decay
EOSPE	GO:0070972	protein localization to endoplasmic reticulum	1.46318e-16	1.01618e-13	8.80729e-14	RPS20/RPL31/PPP1R15A/RPL6/CHMP4B/RPS16/RPL18A/RPL34/RPS13/RPL24/RPL22/RPS25/RPL21/RPL5/RPL23/RPL36/RPL27/SEC61G/OS9/RPL35/RPS6/RPLP1/RPS24/RPS11/RPL11/RPS8/RPS27A/RPL32/RPS3A/RPL37/RPL7/RPL7A/RPS3/RPL29/RPL9/RPS14/RPL27A/RPS21/RPS7/RPL38/RPL4/RPL15/RPLP2/RPS27/RPS17/RPL35A/BCAP31/RPL14/RPL37A/RPL12/RPL10A	51	SRP-dependent cotranslational protein targeting to membrane
EOSPE	GO:0006612	protein targeting to membrane	2.06732e-15	1.23065e-12	1.06661e-12	RPS20/FYN/RPL31/RPL6/CHMP4B/RPS16/RPL18A/RPL34/RPS13/RPL24/RPL22/RPS25/RPL21/RPL5/SSR1/RPL23/ATG4C/RPL36/RPL27/RPL35/RPS6/RPLP1/RPS24/RPS11/RPL11/RPS8/RPS27A/RPL32/RPS3A/RPL37/RPL7/RPL7A/PARD3/RPS3/RPL29/RPL9/RPS14/RAB8B/RPL27A/TCAF2/ARL6IP1/RPS21/RPS7/RPL38/RPL4/RPL15/RPLP2/RPS27/RPS17/RPL35A/RPL14/RPL37A/RPL12/RPL10A/ATG4D/ANK3/MFF/KCNE1	58	SRP-dependent cotranslational protein targeting to membrane
EOSPE	GO:0006413	translational initiation	6.05133e-12	3.15199e-09	2.73186e-09	RPS20/EIF4B/RPL31/PPP1R15A/RPL6/EIF3E/RPS16/RPL18A/EIF4H/RPL34/RPS13/RPL24/EIF1B/RPL22/RPS25/RPL21/RPL5/RPL23/RPL36/RPL27/RPL35/RPS6/RPLP1/RPS24/RPS11/RPL11/RPS8/RPS27A/RPL32/RPS3A/RPL37/RPL7/EIF3H/RPL7A/EIF4EBP2/RPS3/RPL29/RPL9/RPS14/RPL27A/RPS21/RPS7/RPL38/EIF1/RPL4/RPL15/EIF1AD/RPLP2/RPS27/NPM1/RPS17/RPL35A/EIF3C/RPL14/RPL37A/RPL12/RPL10A/EIF4EBP3	58	nuclear-transcribed mRNA catabolism
EOSPE	GO:0090150	establishment of protein localization to membrane	9.85238e-11	4.56165e-08	3.95363e-08	RPS20/FYN/RPL31/DYNLL1/RPL6/CHMP4B/RPS16/RPL18A/RPL34/RPS13/RPL24/RPL22/RPS25/RPL21/RPL5/OPTN/SSR1/RPL23/ATG4C/RPL36/RPL27/RPL35/RPS6/RPLP1/RPS24/RPS11/RPL11/RPS8/RPS27A/RPL32/RPS3A/RPL37/EGFR/RPL7/RPL7A/PARD3/RPS3/RILPL2/BRAF/RPL29/RPL9/RPS14/RAB8B/RPL27A/TCAF2/ARL6IP1/RPS21/RPS7/RPL38/RPL4/RPL15/SFN/RPLP2/RPS27/RPS17/RPL35A/RPL14/TOMM7/RPL37A/RPL12/RPL10A/SYS1/PPP3R1/MAPK8/GRIN3B/ATG4D/REEP2/ANK3/AMN/MFF/KCNE1	71	SRP-dependent cotranslational protein targeting to membrane
EOSPE	GO:0019083	viral transcription	2.29963e-10	9.58257e-08	8.30531e-08	POLR2J/RPS20/RPL31/RPL6/RPS16/RPL18A/TRIM14/RPL34/RPS13/RPL24/RPL22/RPS25/RPL21/RPL5/RPL23/RPL36/RPL27/CDK9/RPL35/RPS6/RPLP1/RPS24/RPS11/RPL11/RPS8/RPS27A/RPL32/RPS3A/RPL37/RPL7/RPL7A/RPS3/RANBP2/RPL29/RPL9/POLR2H/RPS14/RPL27A/RPS21/RPS7/RPL38/RPL4/RPL15/RPLP2/RPS27/RPS17/RPL35A/RPL14/RPL37A/RPL12/RPL10A/TRIM62	52	nuclear-transcribed mRNA catabolism
EOSPE	GO:0006605	protein targeting	5.07895e-10	1.924e-07	1.66755e-07	RPS20/FYN/CSNK2A2/RPL31/SREBF1/RPL6/GNPTG/CHMP4B/BNIP3L/RPS16/RPL18A/RPL34/RPS13/RPL24/RPL22/RHOU/RPS25/RPL21/RPL5/OPTN/SSR1/RPL23/ATG4C/RPL36/AKAP12/RPL27/SEC61G/OS9/RPL35/RPS6/RPLP1/RPS24/NPEPPS/RPS11/RPL11/RPS8/HAX1/RPS27A/RPL32/RPS3A/RPL37/RPL7/UGCG/RPL7A/PARD3/RPS3/CYB5R1/RPL29/RPL9/RPS14/RAB8B/RPL27A/TCAF2/ARL6IP1/NMUR1/RPS21/RPS7/RAB33B/RPL38/MTX1/RPL4/RPL15/RPLP2/RPS27/RPS17/RPL35A/RPL14/LRRK2/TOMM7/RPL37A/RPL12/RPL10A/SYS1/DNAJC19/NCOA4/HOMER3/VTI1B/FAM20B/LTBP2/ATG4D/NBPF3/CTSK/ANK3/U2AF1/MFF/RHOD/PACS1/ARIH2/KCNE1/TRAK1	90	SRP-dependent cotranslational protein targeting to membrane
EOSPE	GO:0019080	viral gene expression	1.50745e-09	5.23461e-07	4.53688e-07	POLR2J/RPS20/RPL31/RPL6/RPS16/RPL18A/TRIM14/RPL34/RPS13/RPL24/RPL22/RPS25/RPL21/RPL5/RPL23/RPL36/RPL27/CDK9/RPL35/RPS6/RPLP1/RPS24/RPS11/RPL11/RPS8/RPS27A/RPL32/RPS3A/RPL37/RPL7/RPL7A/RPS3/RANBP2/RPL29/RPL9/POLR2H/RPS14/RPL27A/RPS21/RPS7/RPL38/RPL4/RPL15/RPLP2/RPS27/RPS17/RPL35A/RPL14/RPL37A/RPL12/RPL10A/TRIM62/FURIN	53	--
EOSPE	GO:0000956	nuclear-transcribed mRNA catabolic process	2.15448e-09	6.90594e-07	5.98544e-07	RPS20/EIF4B/RPL31/EXOSC5/RPL6/EIF3E/RPS16/RPL18A/RPL34/RPS13/RPL24/RPL22/RPS25/RPL21/RPL5/RPL23/RPL36/RPL27/RPL35/RPS6/RPLP1/RPS24/RPS11/RPL11/RPS8/RPS27A/RPL32/RPS3A/RPL37/RPL7/RPL7A/RPS3/NBAS/RPL29/MAGOH/RPL9/RPS14/RPL27A/RPS21/RPS7/DCP2/RPL38/RPL4/RPL15/LSM1/RPLP2/RPS27/RPS17/RPL35A/ZFP36L1/RPL14/RPL37A/RPL12/RPL10A/WDR61/BTG2	56	--
EOSPE	GO:0061615	glycolytic process through fructose-6-phosphate	2.41296e-07	6.70321e-05	5.80974e-05	PFKP/PKM/ENO1/PGK1/GALK1/GAPDH/TPI1/PFKL/ALDOA/HK1/HK2/PGAM1/ENO3/BPGM	14	nuclear-transcribed mRNA catabolism
EOSPE	GO:0061620	glycolytic process through glucose-6-phosphate	2.41296e-07	6.70321e-05	5.80974e-05	PFKP/PKM/ENO1/PGK1/GALK1/GAPDH/TPI1/PFKL/ALDOA/HK1/HK2/PGAM1/ENO3/BPGM	14	nuclear-transcribed mRNA catabolism
EOSPE	GO:0031098	stress-activated protein kinase signaling cascade	9.32826e-07	0.000242943	0.000210561	MAP3K9/CCDC88C/KARS/CDC42/IGBP1/EZR/CRKL/MID1/STK24/IKBKB/NOD1/MAP3K8/DKK1/NFKB1/TRPV4/SASH1/VEGFA/PRDX1/PTK2B/NRK/UNC5CL/SH2D3A/BMP2/CCR7/GADD45G/IRAK2/PAK6/APP/RPS27A/EGFR/RPS3/PDCD4/SH3RF1/MAPKAPK2/TLR3/NOD2/SEMA4C/TNIP2/OXSR1/LEP/UBE2N/ZFP36L1/AIDA/DAXX/LYN/MAPK8IP2/MAP4K3/ZMYND11/OPRK1/MAPK8/SLAMF1/GPS2/ANKRD6/TNFRSF11A/FZD7/TIAM1/TAB3/VANGL2/DACT1/ULK4/PLCB1/AGER/STRADA	63	nuclear-transcribed mRNA catabolism
EOSPE	GO:0006735	NADH regeneration	1.11348e-06	0.000244204	0.000211654	PFKP/PKM/ENO1/PGK1/GAPDH/TPI1/PFKL/ALDOA/HK1/HK2/PGAM1/ENO3/BPGM	13	nuclear-transcribed mRNA catabolism
EOSPE	GO:0061621	canonical glycolysis	1.11348e-06	0.000244204	0.000211654	PFKP/PKM/ENO1/PGK1/GAPDH/TPI1/PFKL/ALDOA/HK1/HK2/PGAM1/ENO3/BPGM	13	--
EOSPE	GO:0061718	glucose catabolic process to pyruvate	1.11348e-06	0.000244204	0.000211654	PFKP/PKM/ENO1/PGK1/GAPDH/TPI1/PFKL/ALDOA/HK1/HK2/PGAM1/ENO3/BPGM	13	nuclear-transcribed mRNA catabolism
EOSPE	GO:0006364	rRNA processing	1.70812e-06	0.000355886	0.00030845	RPS20/RPL31/EXOSC5/DIMT1/RPL6/SIRT1/SUV39H1/RPS16/RPL18A/RPL34/GAR1/RPS13/RPL24/RPL22/RPS25/RPL21/RPL5/RIOK1/RPL23/RPL36/RPL27/RPL35/RPS6/RPLP1/RPS24/RPS11/RPL11/RPS8/RPS27A/RPL32/RPS3A/RPL37/RPL7/RPL7A/RPS3/RPL29/RPL9/WDR43/RPS14/RPL27A/RPS21/RPS7/RPL38/TRMT112/RPL4/RPL15/RPLP2/RPS27/RPS17/RPL35A/RPL14/C1D/RPL37A/RPL12/RPL10A/CSNK1E/MRPS11	57	nuclear-transcribed mRNA catabolism
EOSPE	GO:0051403	stress-activated MAPK cascade	2.51163e-06	0.000498379	0.00043195	MAP3K9/KARS/CDC42/IGBP1/EZR/CRKL/MID1/IKBKB/NOD1/MAP3K8/DKK1/NFKB1/TRPV4/SASH1/VEGFA/PRDX1/PTK2B/NRK/UNC5CL/SH2D3A/BMP2/CCR7/GADD45G/IRAK2/APP/RPS27A/EGFR/RPS3/PDCD4/SH3RF1/MAPKAPK2/TLR3/NOD2/SEMA4C/TNIP2/LEP/UBE2N/ZFP36L1/AIDA/DAXX/MAPK8IP2/MAP4K3/ZMYND11/OPRK1/MAPK8/SLAMF1/GPS2/ANKRD6/TNFRSF11A/FZD7/TIAM1/TAB3/VANGL2/DACT1/ULK4/PLCB1/AGER	57	nuclear-transcribed mRNA catabolism
EOSPE	GO:0031589	cell-substrate adhesion	5.09693e-06	0.000965406	0.000836726	PIK3CB/COL17A1/RHOA/TESK2/CDC42/ACTN1/CARMIL1/DNM2/CRKL/ARHGEF7/SERPINE1/VEGFA/BCL6/GBP1/SORBS3/PTK2B/PREX1/SDC4/CCR7/LAMA5/CD36/CD63/RAB1A/ADAM15/PIK3R1/DOCK5/VEGFC/MERTK/MMP14/BRAF/ITGA5/ARPC2/ADAM9/NPNT/EFNA1/PLEKHA2/LIMS1/ACER2/EPHB3/S100A10/L1CAM/DDR1/VIT/FMN1/EPHA3/TYRO3/VTN/TECTA/POSTN/LYVE1/TMEM8B/COL8A1/MUC4/DOCK1/DMP1/THY1/ABI3BP/FZD7/TIAM1/VCAM1/AKIP1/ANTXR1/RHOD/NF2/SRGAP2	65	cell-substrate adhesion
EOSPE	GO:0016072	rRNA metabolic process	5.9102e-06	0.00104058	0.00090188	RPS20/RPL31/EXOSC5/DIMT1/RPL6/SIRT1/SUV39H1/RPS16/RPL18A/RPL34/GAR1/RPS13/RPL24/TAF1B/RPL22/RPS25/RPL21/RPL5/RIOK1/RPL23/IPPK/RPL36/RPL27/RPL35/RPS6/RPLP1/RPS24/RPS11/RPL11/RPS8/RPS27A/RPL32/RPS3A/RPL37/RPL7/RPL7A/RPS3/DEDD2/RPL29/RPL9/WDR43/RPS14/RPL27A/RPS21/RPS7/RPL38/TRMT112/RPL4/RPL15/RPLP2/RPS27/RPS17/RPL35A/RPL14/C1D/RPL37A/RPL12/RPL10A/CSNK1E/H2AFY2/MRPS11	61	nuclear-transcribed mRNA catabolism
EOSPE	GO:0002181	cytoplasmic translation	5.99326e-06	0.00104058	0.00090188	RPS20/EIF4B/RPL31/RPL6/EIF4H/RPL22/RPL36/CPEB2/RPLP1/RPS3A/RPL7/RPS3/RPL29/RPL22L1/RPL9/RPL27A/RPS7/RPL4/RPL15/RPLP2/RPL35A	21	nuclear-transcribed mRNA catabolism
EOSPE	GO:0071902	positive regulation of protein serine/threonine kinase activity	6.26566e-06	0.00104436	0.000905158	MAP3K9/LTF/PIK3CB/KARS/RHOA/ERP29/SIRT1/CRKL/CARD10/STK24/FLT1/NOD1/MAP3K8/DKK1/CCNY/CDKN1B/SASH1/VEGFA/RAP1A/PTK2B/NRK/CKS2/BMP2/HSPA2/GADD45G/IRAK2/DUSP5/RPS27A/RALB/EGFR/RPS3/KIT/BRAF/PEA15/MAPKAPK2/TLR3/NOD2/ADAM9/TCIM/UBE2N/IQGAP3/PDE6G/LRRK2/CALM1/CALM2/CALM3/DAXX/MAP4K3/DRD4/FGF10/NOX4/C5/FAM20A/CCND1/PKD2/CCND2/CXCR4/PDE5A/TNFRSF11A/SOD1/ADRA2A/TIAM1/TAB3/VANGL2/SPDYA/FRS2/F2R/AGER/GH1/STRADA	70	nuclear-transcribed mRNA catabolism
EOSPE	GO:0008643	carbohydrate transport	1.46199e-05	0.00234312	0.00203081	ADIPOR2/SLC2A3/EZR/SLC35A2/GRB10/SLC2A9/RAP1A/SLC2A1/NR4A3/SLC37A2/SLC2A5/PIK3R1/BRAF/HK2/PEA15/LMBRD1/IRS1/MFSD4B/MFSD4A/LEP/SLC26A6/AQP1/SLC45A4/CLTCL1/SLC23A2/RARRES2/NFE2L2/SLC2A8/SLC2A12/SLC25A27/PID1/SLC45A3/SLC5A11/SLC23A1/IRS2/ENPP1/GH1	37	SRP-dependent cotranslational protein targeting to membrane
EOSPE	GO:0010810	regulation of cell-substrate adhesion	1.59354e-05	0.00245936	0.00213155	PIK3CB/RHOA/CDC42/CARMIL1/DNM2/CRKL/ARHGEF7/SERPINE1/VEGFA/BCL6/GBP1/PTK2B/PREX1/SDC4/CCR7/CD36/ADAM15/PIK3R1/DOCK5/VEGFC/MMP14/BRAF/ITGA5/ARPC2/NPNT/PLEKHA2/LIMS1/ACER2/S100A10/DDR1/VIT/FMN1/EPHA3/VTN/POSTN/COL8A1/DOCK1/DMP1/THY1/ABI3BP/FZD7/RHOD/NF2	43	cell-substrate adhesion
EOSPE	GO:0015749	monosaccharide transport	1.89591e-05	0.00282152	0.00244544	ADIPOR2/SLC2A3/EZR/GRB10/SLC2A9/RAP1A/SLC2A1/NR4A3/SLC2A5/PIK3R1/BRAF/HK2/PEA15/LMBRD1/IRS1/MFSD4B/MFSD4A/LEP/CLTCL1/SLC23A2/RARRES2/NFE2L2/SLC2A8/SLC2A12/SLC25A27/PID1/SLC45A3/SLC5A11/SLC23A1/IRS2/ENPP1/GH1	32	SRP-dependent cotranslational protein targeting to membrane
EOSPE	GO:0015711	organic anion transport	1.96837e-05	0.00282834	0.00245135	NOS2/SLC11A1/SLC4A7/XK/SLC2A3/ABCA7/SCARB1/CA12/ACACB/SLC1A3/CETP/SLC7A4/SLCO4A1/SLC35A2/SLC2A9/PLA2G4A/SLC2A1/SLC19A2/NPC2/ABCC11/SLC25A19/SLC10A3/ADORA2A/LDLR/ACE2/SLC6A8/SLC6A6/PRKAB2/PPARG/CD36/SLC22A23/SLC16A3/PPFIA4/ABCA12/PLIN2/SLC25A4/SLC16A1/CYB5R1/ABCG1/PRKAA2/ABCA1/SLC27A4/CA4/PROCA1/SLC22A11/ARL6IP1/BSG/C2CD2L/SLCO2A1/LEP/SLC38A9/SLC38A3/SLC26A6/AQP1/SYT1/DRD4/SLC4A11/SLC23A2/SLC1A1/APBA1/SLC16A10/ABCD3/SLC17A5/FABP3/SPX/SLCO2B1/PCTP/TNFRSF11A/OSR1/CPT2/FOLR2/ATP9B/SLC16A4/CPLX1/SLC23A1/SLC25A20/SLC26A11/TMEM30B/SLC25A18/ABAT/IRS2/SLC6A17/CPT1B/ASIC3	84	SRP-dependent cotranslational protein targeting to membrane
EOSPE	GO:0097421	liver regeneration	2.05755e-05	0.00285794	0.002477	CSNK2A2/HMOX1/SRSF5/RPS16/RAP1A/RPL32/EGFR/PTCH1/HFE/PTPN3/VTN/CCND1/RGN/CLDN1	14	liver regeneration
EOSPE	GO:0006007	glucose catabolic process	2.22219e-05	0.00298705	0.00258891	PFKP/PKM/ENO1/PGK1/GAPDH/TPI1/PFKL/ALDOA/HK1/HK2/PGAM1/ENO3/BPGM	13	--
EOSPE	GO:0034446	substrate adhesion-dependent cell spreading	2.60127e-05	0.00336749	0.00291864	CDC42/CARMIL1/DNM2/CRKL/ARHGEF7/GBP1/PREX1/LAMA5/RAB1A/DOCK5/MERTK/BRAF/ARPC2/EFNA1/LIMS1/EPHB3/S100A10/TYRO3/POSTN/DOCK1/FZD7/AKIP1/ANTXR1/SRGAP2	24	cell-substrate adhesion
EOSPE	GO:0001885	endothelial cell development	2.73413e-05	0.00336749	0.00291864	TNMD/RAPGEF3/ADD1/ICAM1/EZR/PPP1R16B/IKBKB/ENG/PDE4D/RAP1A/TJP2/AFDN/GSTM3/STC1/CLIC4/NOTCH4/CLDN1/HEG1	18	liver regeneration
EOSPE	GO:0042254	ribosome biogenesis	2.81094e-05	0.00336749	0.00291864	RPS20/RPL31/EXOSC5/DIMT1/RPL6/SIRT1/SUV39H1/RPS16/RPL18A/RPL34/GAR1/RPS13/RPL24/RPL22/RPS25/RPL21/RPL5/RIOK1/DDX31/RPL23/RPL36/RPL27/RPL35/RPS6/RPLP1/RSL24D1/RPS24/RPS11/RPL11/RPS8/NVL/RPS27A/RPL32/RPS3A/RPL37/RPL7/RPL7A/RPS3/RPL29/RPL9/WDR43/RPS14/RPL27A/RPS21/RPS7/RPL38/TRMT112/RPL4/RPL15/RPLP2/RPS27/NPM1/RPS17/RPL35A/RPS27L/RPL14/C1D/RPL37A/RPL12/RPL10A/GNL1/CSNK1E/AATF/MRPS11	64	nuclear-transcribed mRNA catabolism
EOSPE	GO:0051272	positive regulation of cellular component movement	2.82847e-05	0.00336749	0.00291864	DAPK2/PHPT1/LAMC2/KARS/RHOA/SCARB1/CARMIL1/ICAM1/SUN2/ARHGEF7/FLT1/CTSH/SYDE1/SERPINE1/GATA3/TRPV4/SASH1/SOD2/VEGFA/SELENOK/BCL6/STMN1/PTK2B/PREX1/BMP2/CCR7/STAT5A/PODXL/DIAPH1/RAB25/SWAP70/ELP3/ETS1/CGA/GPNMB/ANXA3/APP/PIK3R1/EGFR/DOCK5/VEGFC/MMP14/KIT/ITGA5/CXCL1/ADAM9/CXCL10/TCAF2/CLDN7/ZNF703/AQP1/PDCD6/LYN/HDAC7/NTN1/MYLK/FGF10/NOX4/ZNF268/SRPX2/RARRES2/DOCK8/VTN/GPLD1/NFE2L2/SLAMF1/PLVAP/POSTN/FGF7/CXCL14/HMCN2/ADRA2A/DOCK1/THY1/TIAM1/CARMIL2/IL6R/PLPP3/DDR2/RHOD/SELP/FAM83H/F2R/IRS2/NOS1AP/AIF1	86	SRP-dependent cotranslational protein targeting to membrane
EOSPE	GO:0010811	positive regulation of cell-substrate adhesion	3.43777e-05	0.00397922	0.00344883	CDC42/CARMIL1/DNM2/CRKL/ARHGEF7/VEGFA/PTK2B/PREX1/SDC4/CCR7/CD36/DOCK5/VEGFC/BRAF/ITGA5/ARPC2/NPNT/PLEKHA2/LIMS1/S100A10/VIT/FMN1/VTN/COL8A1/DOCK1/DMP1/THY1/ABI3BP	28	cell-substrate adhesion
EOSPE	GO:0040017	positive regulation of locomotion	3.67634e-05	0.00414035	0.00358848	DAPK2/PHPT1/LAMC2/KARS/RHOA/SCARB1/CARMIL1/ICAM1/SUN2/CHMP4B/ARHGEF7/FLT1/CTSH/SYDE1/SERPINE1/GATA3/TRPV4/SASH1/SOD2/VEGFA/SELENOK/PTK2B/PREX1/BMP2/CCR7/STAT5A/PODXL/DIAPH1/RAB25/SWAP70/ELP3/ETS1/CGA/GPNMB/ANXA3/APP/PIK3R1/EGFR/DOCK5/VEGFC/MMP14/KIT/ITGA5/CXCL1/ADAM9/CXCL10/TCAF2/CLDN7/ZNF703/AQP1/PDCD6/LYN/HDAC7/NTN1/MYLK/FGF10/OPRK1/NOX4/ZNF268/SRPX2/RARRES2/DOCK8/VTN/GPLD1/NFE2L2/SLAMF1/ARTN/PLVAP/POSTN/FGF7/CXCL14/HMCN2/ADRA2A/DOCK1/THY1/TIAM1/CARMIL2/IL6R/PLPP3/DDR2/RHOD/PC/SELP/FAM83H/F2R/IRS2/AGER/AIF1	88	SRP-dependent cotranslational protein targeting to membrane
EOSPE	GO:0022613	ribonucleoprotein complex biogenesis	4.09223e-05	0.00448745	0.00388932	RPS20/EIF4B/RPL31/EXOSC5/DIMT1/RBM22/RPL6/SIRT1/SRSF5/SUV39H1/RPS16/RPL18A/EIF4H/RPL34/GAR1/RPS13/PTGES3/SRSF9/RPL24/RPL22/RPS25/RPL21/RPL5/SNRPC/RIOK1/DDX31/RPL23/SNRPD2/RPL36/RPL27/SRPK2/RPL35/RPS6/RPLP1/RSL24D1/RPS24/G3BP2/TXNL4B/RPS11/RPL11/RPS8/NVL/RPS27A/SNRPG/RPL32/LIMD1/RPS3A/RPL37/RPL7/RPL7A/RPS3/RPL29/RPL9/WDR43/RPS14/RPL27A/CD2BP2/RPS21/RPS7/RPL38/TRMT112/RPL4/RPL15/RPLP2/RPS27/NPM1/SNRPE/RPS17/RPL35A/RUVBL2/RPS27L/RPL14/C1D/RPL37A/RPL12/RPL10A/GNL1/CSNK1E/AATF/SRPK1/NOL3/LUC7L2/MRPS11/ATXN2	84	nuclear-transcribed mRNA catabolism
EOSPE	GO:0006734	NADH metabolic process	4.30655e-05	0.00460139	0.00398807	MDH1/PFKP/PKM/ENO1/PGK1/GAPDH/TPI1/PFKL/ALDOA/HK1/HK2/PGAM1/ENO3/BPGM	14	nuclear-transcribed mRNA catabolism
EOSPE	GO:0019320	hexose catabolic process	4.54424e-05	0.00473396	0.00410297	PFKP/PKM/ENO1/PGK1/GALK1/GAPDH/TPI1/GALE/PFKL/ALDOA/HK1/HK2/PGAM1/FUT9/FUT8/ENO3/BPGM	17	--
EOSPE	GO:2000147	positive regulation of cell motility	5.11581e-05	0.00519941	0.00450638	DAPK2/PHPT1/LAMC2/KARS/RHOA/SCARB1/CARMIL1/ICAM1/SUN2/ARHGEF7/FLT1/CTSH/SYDE1/SERPINE1/GATA3/TRPV4/SASH1/SOD2/VEGFA/SELENOK/PTK2B/PREX1/BMP2/CCR7/STAT5A/PODXL/DIAPH1/RAB25/SWAP70/ELP3/ETS1/CGA/GPNMB/ANXA3/APP/PIK3R1/EGFR/DOCK5/VEGFC/MMP14/KIT/ITGA5/CXCL1/ADAM9/CXCL10/TCAF2/CLDN7/ZNF703/AQP1/PDCD6/LYN/HDAC7/NTN1/MYLK/FGF10/NOX4/ZNF268/SRPX2/RARRES2/DOCK8/VTN/GPLD1/NFE2L2/SLAMF1/PLVAP/POSTN/FGF7/CXCL14/HMCN2/ADRA2A/DOCK1/THY1/TIAM1/CARMIL2/IL6R/PLPP3/DDR2/RHOD/SELP/FAM83H/F2R/IRS2/AIF1	83	--
EOSPE	GO:0008286	insulin receptor signaling pathway	5.54779e-05	0.0055042	0.00477054	ATP6V0A1/ATP6AP1/SREBF1/SIRT1/ATP6V1D/GRB10/ATP6V0E1/GRB14/PTPRA/ATP6V1C2/PIK3R1/ATP6V1B2/EIF4EBP2/ATP6V0D1/NDEL1/LMBRD1/IRS1/SIK2/LEP/AP3S1/GRB2/PDK2/GPLD1/IDE/KL/SLC2A8/SESN3/PID1/IRS2/ENPP1	30	response to insulin
EOSPE	GO:0030335	positive regulation of cell migration	6.22858e-05	0.00603593	0.0052314	DAPK2/LAMC2/KARS/RHOA/SCARB1/CARMIL1/ICAM1/SUN2/ARHGEF7/FLT1/CTSH/SYDE1/SERPINE1/GATA3/TRPV4/SASH1/SOD2/VEGFA/SELENOK/PTK2B/PREX1/BMP2/CCR7/STAT5A/PODXL/DIAPH1/RAB25/SWAP70/ELP3/ETS1/CGA/GPNMB/ANXA3/APP/PIK3R1/EGFR/DOCK5/VEGFC/MMP14/KIT/ITGA5/CXCL1/ADAM9/CXCL10/TCAF2/ZNF703/AQP1/PDCD6/LYN/HDAC7/MYLK/FGF10/NOX4/ZNF268/SRPX2/RARRES2/DOCK8/VTN/GPLD1/NFE2L2/SLAMF1/PLVAP/POSTN/FGF7/CXCL14/HMCN2/ADRA2A/DOCK1/THY1/TIAM1/CARMIL2/IL6R/PLPP3/DDR2/RHOD/SELP/FAM83H/F2R/IRS2/AIF1	80	SRP-dependent cotranslational protein targeting to membrane
EOSPE	GO:0006402	mRNA catabolic process	6.82697e-05	0.00646545	0.00560367	RPS20/SLC11A1/EIF4B/RPL31/EXOSC5/RPL6/PSME1/HNRNPC/EIF3E/RPS16/RPL18A/RPL34/RPS13/QKI/RPL24/RPL22/RPS25/RPL21/RPL5/RPL23/RPL36/RPL27/RPL35/RPS6/RPLP1/RPS24/RPS11/RPL11/RPS8/RPS27A/RPL32/RPS3A/RPL37/RPL7/RPL7A/RPS3/NBAS/RPL29/MAGOH/MAPKAPK2/RPL9/RPS14/RPL27A/RPS21/RPS7/DCP2/RPL38/RPL4/RPL15/LSM1/RPLP2/RPS27/RPS17/RPL35A/ZFP36L1/RPL14/RPL37A/RPL12/RPL10A/HSPA1B/HSPA1A/TRIM71/WDR61/BTG2/HNRNPA0	65	--
EOSPE	GO:0006401	RNA catabolic process	7.19056e-05	0.00665846	0.00577095	RPS20/SLC11A1/EIF4B/RPL31/EXOSC5/RPL6/PSME1/HNRNPC/EIF3E/RPS16/RPL18A/RPL34/ZPR1/RPS13/OAS2/QKI/RPL24/RPL22/RPS25/RPL21/RPL5/RPL23/RPL36/RPL27/RPL35/RPS6/RPLP1/RPS24/RPS11/RPL11/RPS8/RPS27A/RPL32/RPS3A/RPL37/RPL7/RPL7A/RPS3/NBAS/DEDD2/RPL29/MAGOH/MAPKAPK2/RPL9/RPS14/RPL27A/RPS21/RPS7/DCP2/RPL38/RNASEH2C/RPL4/RPL15/LSM1/RPLP2/RPS27/RPS17/RPL35A/ZFP36L1/RPL14/SND1/RPL37A/RPL12/RPL10A/HSPA1B/HSPA1A/TRIM71/WDR61/BTG2/HNRNPA0	70	nuclear-transcribed mRNA catabolism
EOSPE	GO:0032365	intracellular lipid transport	8.03462e-05	0.00727832	0.00630819	SYT7/ACACB/NPC2/LDLR/PRKAB2/ABCG1/PRKAA2/ABCA1/CPT2/SLC25A20/CES1/CPT1B	12	SRP-dependent cotranslational protein targeting to membrane
EOSPE	GO:0015758	glucose transport	8.6802e-05	0.0075044	0.00650413	ADIPOR2/SLC2A3/EZR/GRB10/SLC2A9/RAP1A/SLC2A1/NR4A3/SLC2A5/PIK3R1/BRAF/HK2/PEA15/LMBRD1/IRS1/MFSD4B/MFSD4A/LEP/CLTCL1/RARRES2/NFE2L2/SLC2A8/SLC2A12/SLC25A27/PID1/SLC5A11/IRS2/ENPP1/GH1	29	--
EOSPE	GO:0048799	animal organ maturation	8.77347e-05	0.0075044	0.00650413	LTF/RHOA/GATA3/BMP2/PLXNB1/LEP/FAT4/RFLNB/RYR1/GH1	10	liver regeneration
EOSPE	GO:0071900	regulation of protein serine/threonine kinase activity	8.9799e-05	0.0075044	0.00650413	MAP3K9/LTF/PIK3CB/NPFFR2/KARS/RHOA/ERP29/SIRT1/CRKL/CARD10/STK24/FLT1/NOD1/MAP3K8/DKK1/CCNY/CDKN1B/SASH1/VEGFA/CNPPD1/RAP1A/DUSP1/PTK2B/NRK/CKS2/BMP2/HSPA2/GADD45G/IRAK2/DUSP5/HERC5/RPS27A/RALB/EGFR/RPS3/PDCD4/KIT/BRAF/PEA15/MAPKAPK2/PAQR3/TLR3/NOD2/ADAM9/SFN/TCIM/GBA/UBE2N/IQGAP3/PDE6G/AIDA/HEXIM1/LRRK2/CALM1/CALM2/CALM3/DAXX/CEBPA/LYN/MAP4K3/DRD4/FGF10/NOX4/C5/FAM20A/CCND1/PKD2/CCND2/DUSP4/CXCR4/GPS2/PDE5A/MYOCD/TNFRSF11A/SOD1/CDKN2B/ADRA2A/THY1/TIAM1/TAB3/VANGL2/SPDYA/FRS2/F2R/AGER/GH1/STRADA	87	nuclear-transcribed mRNA catabolism
EOSPE	GO:0008645	hexose transport	9.00456e-05	0.0075044	0.00650413	ADIPOR2/SLC2A3/EZR/GRB10/SLC2A9/RAP1A/SLC2A1/NR4A3/SLC2A5/PIK3R1/BRAF/HK2/PEA15/LMBRD1/IRS1/MFSD4B/MFSD4A/LEP/CLTCL1/RARRES2/NFE2L2/SLC2A8/SLC2A12/SLC25A27/PID1/SLC45A3/SLC5A11/IRS2/ENPP1/GH1	30	--
EOSPE	GO:0051098	regulation of binding	9.47627e-05	0.00774267	0.00671065	KDM1A/HERPUD1/CDC42/SRI/CYLD/ADD1/ARHGAP28/HMOX1/ADNP/ARHGEF7/CLN5/EIF3E/LFNG/EDF1/GATA3/DKK1/GMNN/STMN1/IFIT2/TEX14/BMP2/PPARG/MBD2/CD36/DNAJB2/CDK9/KLF4/APP/RPL11/ADAM15/RALB/TCF7L2/UBASH3B/SPPL3/HMGB2/HEY1/GREM2/RUVBL2/EIF3C/IFIT1/AIDA/LRRK2/S100A10/CALM2/CALM3/CSNK1E/PINX1/HFE/NFATC4/CTSZ/DOT1L/MAPK8/VTN/MAD2L2/WFIKKN1/MYOCD/ZNF462/TIAM1/CTHRC1/DACT1/CTBP2/ZFP90/AGER/CARD16	64	regulation of binding
EOSPE	GO:0032868	response to insulin	0.000101983	0.00817237	0.00708307	ATP6V0A1/PKM/ATP6AP1/SREBF1/ICAM1/SIRT1/ATP6V1D/SRSF5/EEF2K/GRB10/TRPV4/ATP6V0E1/GRB14/ERRFI1/SLC2A1/MAX/PPARG/PTPRA/CPEB2/RAB13/ATP6V1C2/PIK3R1/ATP6V1B2/EIF4EBP2/ATP6V0D1/NDEL1/LMBRD1/IRS1/SIK2/SLC25A33/LEP/AP3S1/GRB2/ZFP36L1/GCNT1/LYN/PDK2/OPRK1/HADHA/RARRES2/GPLD1/IDE/GOT1/FABP3/KL/SLC2A8/SESN3/PID1/IRS2/ENPP1	50	response to insulin
EOSPE	GO:0031100	animal organ regeneration	0.000104377	0.00820642	0.00711258	PTPRU/PKM/CSNK2A2/HMOX1/SRSF5/RPS16/RAP1A/NR4A3/PPARG/FPGS/ANXA3/RPL32/EGFR/PTCH1/IGF2R/HFE/PTPN3/VTN/CCND1/RGN/LCP1/CLDN1	22	liver regeneration
EOSPE	GO:0006767	water-soluble vitamin metabolic process	0.000116881	0.00901931	0.00781712	SLC2A3/ACACB/SLC2A1/SLC19A2/MTHFD1L/SLC25A19/RFK/FPGS/LMBRD1/BTD/TCN2/ACPP/SLC23A2/VNN3/CUBN/VNN1/RGN/MCCC2/FOLR2/AMN/SLC23A1/PC/ENPP1	23	nuclear-transcribed mRNA catabolism
EOSPE	GO:0043062	extracellular structure organization	0.00013109	0.00993185	0.00860803	LAMC2/ICAM1/TIMP1/MMP15/DNAJB6/SERPINE1/ENG/SH3PXD2A/TNR/EXOC8/TEX14/SERAC1/P4HA1/LAMA5/ETS1/CTSV/GFOD2/APP/HSPG2/ADAM15/ADAM12/MMP14/ITGA5/ELF3/HTRA1/NPNT/BSG/SH3PXD2B/COL27A1/MFAP5/ERO1A/DDR1/VIT/ATXN1L/TNC/FAP/HAS3/VTN/LAMA4/MFAP2/SPP1/FMOD/POSTN/LCP1/SULF1/FBN2/COL2A1/FURIN/ADAMTSL4/CTSK/COL8A1/DMP1/ABI3BP/ADAMTS3/CARMIL2/VCAM1/DDR2/ANTXR1/COL8A2/TMPRSS6/THSD4/COL4A5/OPTC	63	SRP-dependent cotranslational protein targeting to membrane
EOSPE	GO:0070302	regulation of stress-activated protein kinase signaling cascade	0.00014599	0.0108632	0.00941528	MAP3K9/KARS/CDC42/IGBP1/EZR/MID1/NOD1/DKK1/TRPV4/SASH1/VEGFA/PRDX1/PTK2B/NRK/UNC5CL/BMP2/CCR7/GADD45G/APP/EGFR/RPS3/PDCD4/SH3RF1/TLR3/NOD2/SEMA4C/LEP/AIDA/DAXX/LYN/MAPK8IP2/ZMYND11/OPRK1/SLAMF1/GPS2/ANKRD6/TNFRSF11A/FZD7/TIAM1/VANGL2/DACT1/ULK4/PLCB1/AGER	44	--
EOSPE	GO:0032869	cellular response to insulin stimulus	0.000162328	0.011867	0.0102853	ATP6V0A1/PKM/ATP6AP1/SREBF1/SIRT1/ATP6V1D/SRSF5/EEF2K/GRB10/ATP6V0E1/GRB14/ERRFI1/PPARG/PTPRA/CPEB2/RAB13/ATP6V1C2/PIK3R1/ATP6V1B2/EIF4EBP2/ATP6V0D1/NDEL1/LMBRD1/IRS1/SIK2/SLC25A33/LEP/AP3S1/GRB2/ZFP36L1/PDK2/RARRES2/GPLD1/IDE/GOT1/KL/SLC2A8/SESN3/PID1/IRS2/ENPP1	41	response to insulin
EOSPE	GO:0045785	positive regulation of cell adhesion	0.000180356	0.0129576	0.0112305	FYN/FSTL3/CDC42/CARMIL1/DNM2/CYLD/ICAM1/EFNB1/CRKL/SMAD7/ARHGEF7/EBI3/GATA3/MAP3K8/CD83/VEGFA/SELENOK/BCL6/NR4A3/PTK2B/PREX1/SDC4/CCR7/ZBTB1/PODXL/VTCN1/ETS1/CD36/ITPKB/PIK3R1/DOCK5/RPS3/VEGFC/BRAF/ICOSLG/ITGA5/ARPC2/CITED2/NOD2/ADAM9/NPNT/PLEKHA2/LIMS1/LEP/GRB2/S100A10/HLA-E/VIT/ADGRG1/FMN1/LYN/CYTH3/CHRD/CD209/DOCK8/ZMIZ1/VTN/VNN1/SLAMF1/COL8A1/DOCK1/ANK3/DMP1/THY1/ABI3BP/PLPP3/VCAM1/CTLA4/RHOD/AGER/AIF1	71	cell-substrate adhesion
EOSPE	GO:0030198	extracellular matrix organization	0.000214284	0.0151342	0.013117	LAMC2/ICAM1/TIMP1/MMP15/DNAJB6/SERPINE1/ENG/SH3PXD2A/TNR/EXOC8/SERAC1/P4HA1/LAMA5/ETS1/CTSV/GFOD2/APP/HSPG2/ADAM15/ADAM12/MMP14/ITGA5/ELF3/HTRA1/NPNT/BSG/SH3PXD2B/COL27A1/MFAP5/ERO1A/DDR1/VIT/ATXN1L/TNC/FAP/HAS3/VTN/LAMA4/MFAP2/SPP1/FMOD/POSTN/LCP1/SULF1/FBN2/COL2A1/FURIN/ADAMTSL4/CTSK/COL8A1/DMP1/ABI3BP/ADAMTS3/CARMIL2/VCAM1/DDR2/ANTXR1/COL8A2/TMPRSS6/THSD4/COL4A5/OPTC	62	SRP-dependent cotranslational protein targeting to membrane
EOSPE	GO:0031099	regeneration	0.00024566	0.0170611	0.014787	PTPRU/PKM/CSNK2A2/HMOX1/SRSF5/STK24/RPS16/TNR/RAP1A/NR4A3/PTPN12/PPARG/KLF4/FPGS/ANXA3/ADAM15/RPL32/EGFR/BIN3/BRAF/NDEL1/PTCH1/IGF2R/HFE/TNC/PTPN3/FGF10/TXK/VTN/CCND1/SPP1/RGN/MATN2/POSTN/LCP1/THY1/FZD7/CLDN1/ULK1	39	liver regeneration
EOSPE	GO:0007254	JNK cascade	0.0002559	0.0174809	0.0151509	MAP3K9/CDC42/CRKL/NOD1/DKK1/TRPV4/SASH1/PTK2B/NRK/UNC5CL/SH2D3A/CCR7/GADD45G/IRAK2/APP/RPS27A/EGFR/RPS3/PDCD4/SH3RF1/TLR3/NOD2/UBE2N/AIDA/DAXX/MAPK8IP2/MAP4K3/ZMYND11/MAPK8/SLAMF1/GPS2/ANKRD6/TNFRSF11A/FZD7/TIAM1/TAB3/VANGL2/DACT1/ULK4/PLCB1/AGER	41	--
EOSPE	GO:0032872	regulation of stress-activated MAPK cascade	0.000262761	0.0176601	0.0153061	MAP3K9/KARS/CDC42/IGBP1/EZR/MID1/NOD1/DKK1/TRPV4/SASH1/VEGFA/PRDX1/PTK2B/NRK/UNC5CL/BMP2/CCR7/GADD45G/APP/EGFR/RPS3/PDCD4/SH3RF1/TLR3/NOD2/SEMA4C/LEP/AIDA/DAXX/MAPK8IP2/ZMYND11/OPRK1/SLAMF1/GPS2/ANKRD6/TNFRSF11A/FZD7/TIAM1/VANGL2/DACT1/ULK4/PLCB1/AGER	43	--
EOSPE	GO:0043627	response to estrogen	0.000273062	0.0180611	0.0156537	BRCA1/HMOX1/GATA3/TRIM24/PPARG/WBP2/GSTM3/LDHA/SFR1/MMP14/CITED2/SERPINB9/KRT19/GBA/AQP1/OPRK1/CCND1/ARSB/TRIM25/CITED4	20	response to estrogen
EOSPE	GO:0034330	cell junction organization	0.000289352	0.0188395	0.0163284	LAMC2/COL17A1/RHOA/TESK2/CDC42/ACTN1/ADD1/DSP/SMAD7/ARHGEF7/IKBKB/TRPV4/VEGFA/RAP1A/PTK2B/RASSF8/SDC4/PARD6B/ACE2/AFDN/LAMA5/PATJ/GRHL1/NECTIN4/RAB13/PARD3/MMP14/ITGA5/FBLIM1/CLDN19/RAB8B/LIMS1/JUP/ZNF703/CLDN6/S100A10/CLDN9/FMN1/EPHA3/HDAC7/MYO9A/SDK2/CDH6/THY1/CADM3/CLDN1/RHOD/HEG1/F2R/PIP5K1C/NF2	51	SRP-dependent cotranslational protein targeting to membrane
EOSPE	GO:1900026	positive regulation of substrate adhesion-dependent cell spreading	0.000324055	0.0205143	0.0177799	CDC42/CARMIL1/DNM2/CRKL/ARHGEF7/PREX1/DOCK5/BRAF/ARPC2/LIMS1/S100A10/DOCK1	12	cell-substrate adhesion
EOSPE	GO:0070304	positive regulation of stress-activated protein kinase signaling cascade	0.000325537	0.0205143	0.0177799	MAP3K9/KARS/CDC42/MID1/NOD1/DKK1/TRPV4/SASH1/VEGFA/PTK2B/NRK/UNC5CL/BMP2/CCR7/GADD45G/APP/RPS3/TLR3/NOD2/SEMA4C/LEP/DAXX/LYN/MAPK8IP2/OPRK1/SLAMF1/ANKRD6/TNFRSF11A/FZD7/TIAM1/VANGL2/PLCB1/AGER	33	--
EOSPE	GO:0044089	positive regulation of cellular component biogenesis	0.00033642	0.0205143	0.0177799	FNIP2/RHOA/CDC42/RAPGEF3/CARMIL1/DNM2/DIMT1/DYNLL1/ICAM1/ZMYND8/ADNP/EEF2K/RPA3/ACTR3C/LIMK1/NEURL1/CDKN1B/VEGFA/SUB1/SORBS3/PTK2B/SDC4/RIOK1/CCR7/CDC42EP1/ACE2/SNX9/EPS8L1/ACTR3B/SWAP70/CD36/FNBP1L/RALB/TPBG/RPS3/KIT/BRAF/ARPC2/WDR43/ICE1/SPIDR/ATMIN/NDEL1/LIMS1/TPPP/TRMT112/HAP1/SH3PXD2B/GRB2/EPHB3/IL1RAP/S100A10/ARHGEF15/HSPA1B/HSPA1A/DCTN1/AQP1/FMN1/SCIN/CROCC/NOX4/KCTD17/SRPX2/HAS3/RP1/IDE/FLRT3/LCP1/XPA/DEF8/ANKRD53/IQGAP2/LRRTM2/ADGRL3/PTPRD/THY1/CARMIL2/CLDN1/SYNPO2L/LRRN3/ULK1/FES/NF2/EVL	84	nuclear-transcribed mRNA catabolism
EOSPE	GO:0002262	myeloid cell homeostasis	0.000337686	0.0205143	0.0177799	KMT2E/PIK3CB/ADD1/HMOX1/RBFOX2/DNASE2/GATA3/VEGFA/BCL6/PRDX1/FOXO3/PTBP3/INHBA/INHA/ETS1/RPS6/RPS24/ITPKB/MERTK/KIT/NCSTN/HMGB2/RPS14/RPS17/ZFP36L1/LYN/SMAP1/AMPD3/SOD1/FCER1G	30	myeloid cell homeostasis
EOSPE	GO:0010038	response to metal ion	0.00033969	0.0205143	0.0177799	MEF2A/MAOB/FSTL3/CPOX/ADD1/ICAM1/ITPR3/HMOX1/EEF2K/NDRG1/CDKN1B/CACYBP/DUSP1/PTK2B/MT2A/SLC40A1/APP/ITPKB/PAM/EGFR/PTGES/KIT/BRAF/ADAM9/CLIC4/FABP4/BSG/LRRK2/MT1F/CALM1/CALM2/CALM3/DAXX/AQP1/CEBPA/PDCD6/TXNIP/HFE/SYT1/NFATC4/MAPK8/CCND1/GPLD1/PKD2/DNMT3A/ANXA11/CARF/SOD1/ANK3/BMP6/VCAM1/HAAO/CLDN1/FXN/TRPV6/CYBB/KCNMB3/LIG4/ABAT/RYR1	60	response to insulin
EOSPE	GO:0022617	extracellular matrix disassembly	0.00034482	0.0205267	0.0177907	LAMC2/TIMP1/MMP15/EXOC8/ETS1/CTSV/HSPG2/ADAM15/MMP14/HTRA1/BSG/SH3PXD2B/DDR1/FAP/SPP1/LCP1/FBN2/FURIN/CTSK/CARMIL2/DDR2/TMPRSS6/OPTC	23	SRP-dependent cotranslational protein targeting to membrane
EOSPE	GO:0002064	epithelial cell development	0.000370698	0.0217563	0.0188564	TNMD/SLC4A7/CDC42/FOSL2/RAPGEF3/ADD1/ICAM1/EZR/PPP1R16B/IKBKB/ENG/PDE4D/RAP1A/TJP2/PODXL/AFDN/RAB25/ARNTL/GSTM3/FLNB/RAB13/RILPL2/GPAT4/STC1/CLIC4/SFN/PDZD7/NOTCH4/PGR/ACTA2/PALLD/SHROOM3/SOD1/ADAMTSL4/NUP210L/BMP6/CLDN1/DACT2/FRS2/HEG1	40	liver regeneration
EOSPE	GO:0033157	regulation of intracellular protein transport	0.000377199	0.0218304	0.0189206	FYN/RHOA/CSNK2A2/CDC42/SREBF1/SRI/RAPGEF3/CYLD/RBM22/EDEM2/SIRT1/DERL3/BNIP3L/ZPR1/RHOU/PRDX1/MXI1/CD36/OS9/G3BP2/NPEPPS/APP/HAX1/PIK3R1/EGFR/UGCG/TCF7L2/SPPL3/CYB5R1/ICE1/TLR3/NDEL1/TCAF2/NMUR1/JUP/LEP/SFN/TCIM/YOD1/BCAP31/LRRK2/TOMM7/KEAP1/C1QTNF3/PBLD/FAM20B/PKD2/RBCK1/DYRK2/LCP1/NOL3/NBPF3/CTSK/ANK3/BMP6/FZD7/FZD1/U2AF1/DACT1/MFF/SH3TC2/TBC1D10C/ARIH2/KCNE1/F2R/TMEM30B/TLR7/AGER	68	SRP-dependent cotranslational protein targeting to membrane
EOSPE	GO:0002576	platelet degranulation	0.000389032	0.0220721	0.0191301	ACTN1/TIMP3/TIMP1/SERPINE1/LGALS3BP/PHACTR2/VEGFA/CD36/CD63/APP/SERPING1/ALDOA/VEGFC/CYB5R1/GTPBP2/CHID1/F8/CALM1/LYN/VTI1B/RARRES2/F13A1/SOD1/ECM1/LHFPL2/FCER1G/ITIH3/SELP/CFD	29	SRP-dependent cotranslational protein targeting to membrane
EOSPE	GO:0034219	carbohydrate transmembrane transport	0.000391969	0.0220721	0.0191301	SLC2A3/SLC35A2/SLC2A9/SLC2A1/SLC2A5/MFSD4B/MFSD4A/SLC2A8/SLC2A12/SLC45A3/SLC5A11	11	SRP-dependent cotranslational protein targeting to membrane
EOSPE	GO:0071248	cellular response to metal ion	0.000418607	0.0232578	0.0201577	MEF2A/FSTL3/ADD1/HMOX1/EEF2K/CDKN1B/CACYBP/MT2A/SLC40A1/ITPKB/EGFR/BRAF/CLIC4/FABP4/LRRK2/MT1F/DAXX/AQP1/CEBPA/HFE/SYT1/NFATC4/MAPK8/GPLD1/PKD2/CARF/SOD1/ANK3/BMP6/CLDN1/CYBB/LIG4/RYR1	33	response to insulin
EOSPE	GO:0051180	vitamin transport	0.00044053	0.0236268	0.0204775	SLC2A3/SCARB1/SLC2A1/SLC19A2/SLC25A19/LMBRD1/TCN2/SLC23A2/CUBN/FOLR2/AMN/SLC23A1	12	SRP-dependent cotranslational protein targeting to membrane
EOSPE	GO:0043406	positive regulation of MAP kinase activity	0.000443635	0.0236268	0.0204775	MAP3K9/PIK3CB/KARS/ERP29/CRKL/STK24/FLT1/NOD1/MAP3K8/DKK1/SASH1/VEGFA/RAP1A/PTK2B/NRK/BMP2/GADD45G/IRAK2/DUSP5/RPS27A/EGFR/RPS3/KIT/BRAF/PEA15/MAPKAPK2/NOD2/ADAM9/UBE2N/IQGAP3/PDE6G/LRRK2/DAXX/MAP4K3/DRD4/FGF10/NOX4/C5/CXCR4/PDE5A/TNFRSF11A/SOD1/ADRA2A/TIAM1/TAB3/VANGL2/FRS2/F2R/AGER/GH1	50	nuclear-transcribed mRNA catabolism
EOSPE	GO:0032233	positive regulation of actin filament bundle assembly	0.000446123	0.0236268	0.0204775	RHOA/CDC42/RAPGEF3/CARMIL1/LIMK1/SORBS3/SDC4/SWAP70/BRAF/SH3PXD2B/S100A10/ARHGEF15/NOX4/SYNPO2L/NF2/EVL	16	--
EOSPE	GO:0034332	adherens junction organization	0.000447927	0.0236268	0.0204775	RHOA/TESK2/CDC42/ACTN1/ADD1/DSP/SMAD7/ARHGEF7/VEGFA/PTK2B/RASSF8/SDC4/AFDN/LAMA5/NECTIN4/MMP14/RAB8B/LIMS1/JUP/ZNF703/S100A10/FMN1/EPHA3/CDH6/THY1/CADM3/RHOD/PIP5K1C	28	SRP-dependent cotranslational protein targeting to membrane
EOSPE	GO:1901652	response to peptide	0.000473527	0.0246648	0.0213772	FYN/ATP6V0A1/NPFFR2/PKM/ATP6AP1/SREBF1/ICAM1/SIRT1/ATP6V1D/SRSF5/TIMP1/EEF2K/GRB10/NOD1/NFKB1/KLF3/TRPV4/CDKN1B/ATP6V0E1/STC2/GRB14/IGFBP5/CACYBP/ERRFI1/SLC2A1/FOXO3/NR4A3/RPL23/MAX/STAT5A/CDO1/PPARG/PTPRA/CD36/KLF4/CPEB2/APP/RAB13/ATP6V1C2/PIK3R1/ATP6V1B2/EIF4EBP2/BRAF/ATP6V0D1/NDEL1/NOD2/LMBRD1/IRS1/SIK2/SLC25A33/KLF11/BSG/LEP/AP3S1/GRB2/ZFP36L1/GCNT1/LYN/PDK2/CAMK2A/OPRK1/HADHA/RARRES2/GPLD1/NFE2L2/IDE/GOT1/ADCY7/FABP3/KL/SLC2A8/CACNA1A/SESN3/PID1/BTG2/CYBB/IRS2/GNG2/ENPP1/AGER/GH1	81	response to insulin
EOSPE	GO:1901653	cellular response to peptide	0.000483065	0.024851	0.0215386	FYN/ATP6V0A1/PKM/ATP6AP1/SREBF1/SIRT1/ATP6V1D/SRSF5/EEF2K/GRB10/NOD1/NFKB1/KLF3/ATP6V0E1/GRB14/ERRFI1/FOXO3/NR4A3/RPL23/MAX/STAT5A/PPARG/PTPRA/CD36/KLF4/CPEB2/APP/RAB13/ATP6V1C2/PIK3R1/ATP6V1B2/EIF4EBP2/ATP6V0D1/NDEL1/NOD2/LMBRD1/IRS1/SIK2/SLC25A33/KLF11/LEP/AP3S1/GRB2/ZFP36L1/LYN/PDK2/CAMK2A/RARRES2/GPLD1/NFE2L2/IDE/GOT1/ADCY7/KL/SLC2A8/CACNA1A/SESN3/PID1/IRS2/GNG2/ENPP1/GH1	62	response to insulin
EOSPE	GO:0061572	actin filament bundle organization	0.000504118	0.0249613	0.0216342	RHOA/CDC42/ACTN1/RAPGEF3/CARMIL1/ADD1/ARHGAP28/EZR/LIMK1/NEDD9/STMN1/SORBS3/PTK2B/SDC4/SWAP70/PIK3R1/BRAF/SH3PXD2B/FSCN2/S100A10/ARHGEF15/NOX4/LCP1/SYNPO2L/RHOD/PAWR/RFLNB/NF2/EVL/AIF1	30	SRP-dependent cotranslational protein targeting to membrane
EOSPE	GO:0046365	monosaccharide catabolic process	0.000520921	0.0249613	0.0216342	PFKP/PKM/ENO1/PGK1/GALK1/GAPDH/TPI1/GALE/PFKL/ALDOA/HK1/HK2/PGAM1/FUT9/FUT8/ENO3/BPGM	17	nuclear-transcribed mRNA catabolism
EOSPE	GO:0035428	hexose transmembrane transport	0.00052115	0.0249613	0.0216342	SLC2A3/SLC2A9/SLC2A1/SLC2A5/MFSD4B/MFSD4A/SLC2A8/SLC2A12/SLC5A11	9	--
EOSPE	GO:0051043	regulation of membrane protein ectodomain proteolysis	0.00052115	0.0249613	0.0216342	TIMP3/TIMP1/SNX9/ADAM9/SNX33/PTPN3/GPLD1/FURIN/ADRA2A	9	nuclear-transcribed mRNA catabolism
EOSPE	GO:1904659	glucose transmembrane transport	0.00052115	0.0249613	0.0216342	SLC2A3/SLC2A9/SLC2A1/SLC2A5/MFSD4B/MFSD4A/SLC2A8/SLC2A12/SLC5A11	9	SRP-dependent cotranslational protein targeting to membrane
EOSPE	GO:1905950	monosaccharide transmembrane transport	0.00052115	0.0249613	0.0216342	SLC2A3/SLC2A9/SLC2A1/SLC2A5/MFSD4B/MFSD4A/SLC2A8/SLC2A12/SLC5A11	9	--
EOSPE	GO:0045216	cell-cell junction organization	0.000589809	0.0274508	0.0237919	RHOA/TESK2/CDC42/ACTN1/ADD1/DSP/SMAD7/ARHGEF7/IKBKB/TRPV4/VEGFA/PTK2B/RASSF8/SDC4/PARD6B/ACE2/AFDN/LAMA5/PATJ/GRHL1/NECTIN4/RAB13/PARD3/MMP14/CLDN19/RAB8B/LIMS1/JUP/ZNF703/CLDN6/S100A10/CLDN9/FMN1/EPHA3/HDAC7/SDK2/CDH6/THY1/CADM3/CLDN1/RHOD/HEG1/F2R/PIP5K1C/NF2	45	SRP-dependent cotranslational protein targeting to membrane
EOSPE	GO:0009100	glycoprotein metabolic process	0.000590314	0.0274508	0.0237919	ERP44/AGA/HEXB/ABCA7/ST6GALNAC1/ITM2A/EDEM2/GNPTG/DERL3/ADNP/PORCN/LFNG/TNKS2/GALNT7/OAS2/MAN1A1/ST8SIA4/GALNT3/TMEM59/MAN1C1/GALNT12/ALG5/BMP2/CCR7/MGAT3/DAD1/SDF2/TMEM258/OS9/COG3/ST6GALNAC4/RAB1A/TET1/RNF185/GALNT2/RPS27A/ST8SIA6/TCF7L2/GALNT14/RPN1/ART5/C1GALT1C1/FUT9/B4GAT1/ACER2/MAN1B1/ST6GALNAC3/GCNT1/TET3/FUT11/RNF5/AATF/FUT8/HYAL4/ARSB/FBXO6/B4GALT2/TMEM5/CFP/SULF1/COL2A1/ADAMTSL4/MUC4/MGAT5/VANGL2/MUC15/B3GNT2/CYTL1/PAWR/GALNT11/KCNE1/TRAK1/PLCB1/SPON1	74	nuclear-transcribed mRNA catabolism
EOSPE	GO:0051592	response to calcium ion	0.000592891	0.0274508	0.0237919	MEF2A/ADD1/ITPR3/EEF2K/CACYBP/DUSP1/PTK2B/ITPKB/EGFR/PTGES/BRAF/ADAM9/CLIC4/CALM1/CALM2/CALM3/PDCD6/TXNIP/SYT1/CCND1/GPLD1/PKD2/ANXA11/CARF/TRPV6/KCNMB3/RYR1	27	response to insulin
EOSPE	GO:0031952	regulation of protein autophosphorylation	0.000608886	0.0278816	0.0241653	MVP/EEF2K/ENG/VEGFA/ERRFI1/GPNMB/VEGFC/CALM1/CALM2/CALM3/RAD50/TOM1L1/ENPP1	13	nuclear-transcribed mRNA catabolism
EOSPE	GO:0032874	positive regulation of stress-activated MAPK cascade	0.000620481	0.0281037	0.0243578	MAP3K9/KARS/CDC42/MID1/NOD1/DKK1/TRPV4/SASH1/VEGFA/PTK2B/NRK/UNC5CL/BMP2/CCR7/GADD45G/APP/RPS3/TLR3/NOD2/SEMA4C/LEP/DAXX/MAPK8IP2/OPRK1/SLAMF1/ANKRD6/TNFRSF11A/FZD7/TIAM1/VANGL2/PLCB1/AGER	32	--
EOSPE	GO:0006687	glycosphingolipid metabolic process	0.000642541	0.0285201	0.0247186	HEXB/CTSA/ST6GALNAC1/GLA/ST8SIA4/ESYT1/UGCG/ST8SIA6/KIT/ARSK/GBA/ST6GALNAC3/GM2A/NEU1/ASAH1/ALDH5A1/ARSB/ARSG/ARSI	19	nuclear-transcribed mRNA catabolism
EOSPE	GO:0046777	protein autophosphorylation	0.000648364	0.0285201	0.0247186	MAP3K9/FYN/MVP/DAPK2/STK24/FLT1/EEF2K/ENG/VEGFA/PASK/ERRFI1/NEK6/PTK2B/TRIM24/GPNMB/EGFR/VEGFC/KIT/MAPKAPK2/MELK/SIK2/GRB2/EPHB3/LRRK2/WNK3/CALM1/CALM2/CALM3/DDR1/LYN/STYK1/CAMK2A/TXK/MKNK1/STK17B/TYRO3/BMX/RAD50/AAK1/TOM1L1/THY1/DDR2/ULK1/FES/ENPP1	45	nuclear-transcribed mRNA catabolism
EOSPE	GO:1902905	positive regulation of supramolecular fiber organization	0.000650206	0.0285201	0.0247186	RHOA/CDC42/RAPGEF3/CARMIL1/ICAM1/ACTR3C/LIMK1/TRPV4/CDKN1B/SORBS3/PTK2B/SDC4/CCR7/CDC42EP1/ACTR3B/SWAP70/APP/RPS3/BRAF/ARPC2/SH3PXD2B/GRB2/S100A10/ARHGEF15/HSPA1B/HSPA1A/DCTN1/FMN1/SCIN/NOX4/ANKRD53/IQGAP2/CARMIL2/SYNPO2L/FES/NF2/EVL	37	SRP-dependent cotranslational protein targeting to membrane
EOSPE	GO:0051017	actin filament bundle assembly	0.000664281	0.028834	0.0249907	RHOA/CDC42/ACTN1/RAPGEF3/CARMIL1/ADD1/ARHGAP28/EZR/LIMK1/NEDD9/STMN1/SORBS3/PTK2B/SDC4/SWAP70/PIK3R1/BRAF/SH3PXD2B/FSCN2/S100A10/ARHGEF15/NOX4/LCP1/SYNPO2L/RHOD/PAWR/NF2/EVL/AIF1	29	SRP-dependent cotranslational protein targeting to membrane
EOSPE	GO:0015849	organic acid transport	0.000671551	0.028849	0.0250037	NOS2/SLC11A1/XK/ACACB/SLC1A3/SLC7A4/SLC2A9/PLA2G4A/SLC19A2/SLC10A3/ADORA2A/ACE2/SLC6A8/SLC6A6/PRKAB2/PPARG/CD36/SLC16A3/PPFIA4/PLIN2/SLC16A1/PRKAA2/SLC27A4/PROCA1/SLC22A11/ARL6IP1/BSG/SLCO2A1/LEP/SLC38A9/SLC38A3/SLC26A6/SYT1/DRD4/SLC23A2/SLC1A1/APBA1/SLC16A10/ABCD3/SLC17A5/FABP3/SPX/SLCO2B1/TNFRSF11A/OSR1/CPT2/FOLR2/SLC16A4/CPLX1/SLC23A1/SLC25A20/SLC26A11/SLC25A18/ABAT/IRS2/SLC6A17/CPT1B	57	SRP-dependent cotranslational protein targeting to membrane
EOSPE	GO:0033619	membrane protein proteolysis	0.000690407	0.0293564	0.0254434	TIMP3/TIMP1/CTSH/NFKB1/SNX9/APH1B/SPPL3/NCSTN/ADAM9/SNX33/MBTPS2/PTPN3/GPLD1/FURIN/ADRA2A/TMPRSS6	16	nuclear-transcribed mRNA catabolism
EOSPE	GO:0051099	positive regulation of binding	0.000706476	0.0297362	0.0257727	KDM1A/HERPUD1/ADD1/ARHGEF7/CLN5/EIF3E/LFNG/EDF1/GATA3/GMNN/STMN1/BMP2/PPARG/MBD2/CDK9/KLF4/APP/RPL11/RALB/TCF7L2/SPPL3/HMGB2/EIF3C/LRRK2/S100A10/CALM2/CALM3/PINX1/HFE/VTN/MYOCD/TIAM1/CTHRC1/DACT1/CTBP2	35	regulation of binding
EOSPE	GO:0002791	regulation of peptide secretion	0.000717511	0.0298987	0.0259135	NOS2/SYT7/NLRP2/NNAT/PHPT1/KARS/SREBF1/SRI/RAPGEF3/AACS/ERP29/EZR/ITPR3/ARHGEF7/GATA3/TRPV4/GAPDH/SELENOK/IL1RL1/PASK/RAP1A/GBP1/SLC2A1/HMGN3/CCR7/ADORA2A/ARNTL/VTCN1/MTNR1B/DNAJC1/LRRC32/PFKL/PAM/EGFR/TCF7L2/VEGFC/SLC25A4/SLC16A1/HK1/NDUFAF2/RAB8B/NOD2/ADAM9/IRS1/C2CD2L/LEP/IDH2/IL1RAP/ANXA4/HLA-E/LYN/ICA1/HFE/DRD4/C1QTNF3/RHBDD3/C5/GPLD1/SLAMF1/GPR68/POSTN/C5AR2/IL36RN/CASP1/CACNA1A/GLUD1/ADRA2A/BMP6/DISP1/TIAM1/CACNA1D/APLN/F2R/ABAT/IRS2/CARD16	76	SRP-dependent cotranslational protein targeting to membrane
EOSPE	GO:1901021	positive regulation of calcium ion transmembrane transporter activity	0.000740078	0.0305337	0.0264639	EHD3/STIM2/HSPA2/JPH2/HAP1/CALM1/CALM2/CALM3/PKD2/RGN/NIPSNAP2	11	SRP-dependent cotranslational protein targeting to membrane
EOSPE	GO:0051496	positive regulation of stress fiber assembly	0.000769698	0.0310065	0.0268736	RHOA/CDC42/RAPGEF3/CARMIL1/LIMK1/SORBS3/SDC4/BRAF/SH3PXD2B/S100A10/ARHGEF15/NOX4/NF2/EVL	14	SRP-dependent cotranslational protein targeting to membrane
EOSPE	GO:0015909	long-chain fatty acid transport	0.000781075	0.0310065	0.0268736	ACACB/PLA2G4A/PRKAB2/PPARG/CD36/PLIN2/PRKAA2/SLC27A4/PROCA1/DRD4/ABCD3/FABP3/SPX/CPT2/SLC25A20/IRS2/CPT1B	17	SRP-dependent cotranslational protein targeting to membrane
EOSPE	GO:0001952	regulation of cell-matrix adhesion	0.0007813	0.0310065	0.0268736	PIK3CB/RHOA/SERPINE1/VEGFA/BCL6/PTK2B/SDC4/CCR7/CD36/ADAM15/PIK3R1/VEGFC/MMP14/PLEKHA2/LIMS1/ACER2/S100A10/DDR1/FMN1/EPHA3/POSTN/THY1/RHOD/NF2	24	cell-substrate adhesion
EOSPE	GO:0032526	response to retinoic acid	0.0007813	0.0310065	0.0268736	TIE1/SREBF1/CTSH/DKK1/DUSP1/PTK2B/SLC10A3/PPARG/KLF4/PTGES/ABCA1/LEP/ACER2/TRIML2/PTCH1/IGF2R/AQP1/LYN/TNC/EPHA3/WNT2/OSR1/BMP6/FZD7	24	response to insulin
EOSPE	GO:0030072	peptide hormone secretion	0.000807105	0.0317284	0.0274993	NOS2/SYT7/NNAT/PHPT1/SREBF1/SRI/RAPGEF3/AACS/ITPR3/ARHGEF7/TRPV4/PASK/RAP1A/SLC2A1/HMGN3/ARNTL/MTNR1B/RAB1A/PFKL/EGFR/TCF7L2/SLC25A4/SLC16A1/NDUFAF2/RAB8B/IRS1/C2CD2L/LEP/FAM3B/AQP1/ICA1/HFE/LTBP4/GPLD1/GPR68/CACNA1A/GLUD1/ADRA2A/TIAM1/CACNA1D/CPLX1/APLN/MAFA/ABAT/IRS2/PCLO	46	--
EOSPE	GO:0071241	cellular response to inorganic substance	0.000842675	0.0328171	0.0284429	MEF2A/FSTL3/DNM2/ADD1/HMOX1/EEF2K/CDKN1B/CACYBP/CDK2/MT2A/SLC40A1/ITPKB/EGFR/BRAF/SPIDR/CLIC4/FABP4/LRRK2/MT1F/DAXX/AQP1/CEBPA/HFE/SYT1/NFATC4/MAPK8/GPLD1/PKD2/CARF/SOD1/ANK3/BMP6/CLDN1/CYBB/LIG4/RYR1	36	response to insulin
EOSPE	GO:0048010	vascular endothelial growth factor receptor signaling pathway	0.000879193	0.0339222	0.0294007	FYN/PIK3CB/CYFIP2/RHOA/CDC42/FLT1/GRB10/VEGFA/PTK2B/MYOF/PIK3R1/VEGFC/ITGA5/MAPKAPK2/PDCD6/FGF10/NCF4/VTN/SULF1/DOCK1/ELMO1/CYBB	22	vascular endothelial growth factor receptor signaling pathway
EOSPE	GO:0009914	hormone transport	0.000909153	0.0347563	0.0301236	NOS2/SYT7/NNAT/PHPT1/SREBF1/SRI/RAPGEF3/AACS/ITPR3/SLCO4A1/ARHGEF7/GATA3/TRPV4/PASK/RAP1A/SLC2A1/HMGN3/INHBA/INHA/ARNTL/MTNR1B/RAB1A/PFKL/REN/EGFR/TCF7L2/SLC25A4/SLC16A1/NDUFAF2/RAB8B/IRS1/C2CD2L/LEP/FAM3B/AQP1/LYN/ICA1/HFE/C1QTNF3/OPRK1/LTBP4/GPLD1/SLC16A10/GPR68/CACNA1A/GLUD1/ADRA2A/BMP6/TIAM1/CACNA1D/CPLX1/APLN/MAFA/ABAT/IRS2/PCLO	56	SRP-dependent cotranslational protein targeting to membrane
EOSPE	GO:0019674	NAD metabolic process	0.00102855	0.0386281	0.0334793	MDH1/PFKP/PKM/ENO1/PGK1/GAPDH/TPI1/LDHA/NT5E/PFKL/ALDOA/HK1/HK2/PGAM1/ENO3/NMNAT2/HAAO/BPGM	18	nuclear-transcribed mRNA catabolism
EOSPE	GO:0007160	cell-matrix adhesion	0.00103573	0.0386281	0.0334793	PIK3CB/COL17A1/RHOA/TESK2/ACTN1/ARHGEF7/SERPINE1/VEGFA/BCL6/PTK2B/SDC4/CCR7/LAMA5/CD36/CD63/ADAM15/PIK3R1/VEGFC/MMP14/ADAM9/NPNT/PLEKHA2/LIMS1/ACER2/S100A10/L1CAM/DDR1/FMN1/EPHA3/VTN/TECTA/POSTN/LYVE1/TMEM8B/MUC4/THY1/TIAM1/VCAM1/RHOD/NF2	40	cell-substrate adhesion
EOSPE	GO:0046879	hormone secretion	0.00103824	0.0386281	0.0334793	NOS2/SYT7/NNAT/PHPT1/SREBF1/SRI/RAPGEF3/AACS/ITPR3/ARHGEF7/GATA3/TRPV4/PASK/RAP1A/SLC2A1/HMGN3/INHBA/INHA/ARNTL/MTNR1B/RAB1A/PFKL/REN/EGFR/TCF7L2/SLC25A4/SLC16A1/NDUFAF2/RAB8B/IRS1/C2CD2L/LEP/FAM3B/AQP1/LYN/ICA1/HFE/C1QTNF3/OPRK1/LTBP4/GPLD1/GPR68/CACNA1A/GLUD1/ADRA2A/BMP6/TIAM1/CACNA1D/CPLX1/APLN/MAFA/ABAT/IRS2/PCLO	54	SRP-dependent cotranslational protein targeting to membrane
EOSPE	GO:0046942	carboxylic acid transport	0.00105056	0.0387405	0.0335767	NOS2/SLC11A1/XK/ACACB/SLC1A3/SLC7A4/PLA2G4A/SLC19A2/SLC10A3/ADORA2A/ACE2/SLC6A8/SLC6A6/PRKAB2/PPARG/CD36/SLC16A3/PPFIA4/PLIN2/SLC16A1/PRKAA2/SLC27A4/PROCA1/ARL6IP1/BSG/SLCO2A1/LEP/SLC38A9/SLC38A3/SLC26A6/SYT1/DRD4/SLC23A2/SLC1A1/APBA1/SLC16A10/ABCD3/SLC17A5/FABP3/SPX/SLCO2B1/TNFRSF11A/OSR1/CPT2/FOLR2/SLC16A4/CPLX1/SLC23A1/SLC25A20/SLC26A11/SLC25A18/ABAT/IRS2/SLC6A17/CPT1B	55	SRP-dependent cotranslational protein targeting to membrane
EOSPE	GO:0006801	superoxide metabolic process	0.00114484	0.0414829	0.0359536	NOS2/PON3/SH3PXD2A/SOD2/PRDX1/PREX1/GCH1/CD36/EGFR/SH3PXD2B/AATF/NOX4/NFE2L2/RGN/SOD1/CYBB/NOXA1	17	superoxide metabolism
EOSPE	GO:0006879	cellular iron ion homeostasis	0.00114484	0.0414829	0.0359536	LTF/SLC11A1/ATP6AP1/SRI/HMOX1/EGLN1/CCDC115/SLC40A1/RPS27A/ATP6V0D1/NCOA4/HFE/ABCG2/SOD1/BMP6/FXN/TMPRSS6	17	myeloid cell homeostasis
EOSPE	GO:0046718	viral entry into host cell	0.00117468	0.0421501	0.0365319	SCARB1/ICAM1/SNX3/LDLR/ACE2/NECTIN4/EGFR/ITGA5/CTSB/CLDN6/LAMP1/WWP2/HSPA1B/HSPA1A/CLDN9/CD209/TYRO3/CLEC4M/TRIM62/SLAMF1/IDE/TRIM25/CXCR4/CLDN1/TMPRSS2/MRC1	26	nuclear-transcribed mRNA catabolism
EOSPE	GO:0016241	regulation of macroautophagy	0.00119351	0.0421501	0.0365319	ATP6V0A1/GNAI3/SNX5/SIRT1/HMOX1/ATP6V1D/CHMP4B/BNIP3L/NOD1/GAPDH/ATP6V0E1/EXOC8/RRAGC/OPTN/SNX6/PRKAB2/ATP6V1C2/RALB/ATP6V1B2/SCOC/ATP6V0D1/PRKAA2/FEZ2/RAB33B/SLC38A9/GBA/LRRK2/TOMM7/RNF5/MAPK8/RUBCN/ULK1/SEC22B	33	regulation of macroautophagy
EOSPE	GO:0071320	cellular response to cAMP	0.00121227	0.0421501	0.0365319	KDM1A/RAPGEF3/EZR/EEF2K/IGFBP5/RAP1A/APP/STC1/ZFP36L1/SLC26A6/AQP1/NOX4/PKD2/KCNE1	14	response to insulin
EOSPE	GO:1900024	regulation of substrate adhesion-dependent cell spreading	0.00121227	0.0421501	0.0365319	CDC42/CARMIL1/DNM2/CRKL/ARHGEF7/GBP1/PREX1/DOCK5/BRAF/ARPC2/LIMS1/S100A10/POSTN/DOCK1	14	cell-substrate adhesion
EOSPE	GO:0051235	maintenance of location	0.00121383	0.0421501	0.0365319	IBTK/LTBP1/HEXB/SPAG4/SCARB1/SRI/ACACB/EZR/ITPR3/SIRT1/SUN2/NFKB1/PDE4D/MXI1/PTK2B/CCR7/DIAPH1/PPARG/CD36/HILPDA/OS9/FLNB/G3BP2/PLIN2/JPH2/UBASH3B/HK1/HK2/ABCG1/ABCA1/TAF3/CXCL10/JUP/HAP1/LEP/NRIP1/GM2A/ERO1A/CALM1/CALM2/CALM3/SPOUT1/LYN/SCIN/KEAP1/PKD2/SYNE1/FBN2/NOL3/ANK3/THY1/F2R/RYR1/ENPP1	54	myeloid cell homeostasis
EOSPE	GO:0023061	signal release	0.00123903	0.0421726	0.0365514	NOS2/SYT7/NNAT/PHPT1/SREBF1/SRI/RAPGEF3/AACS/CADPS2/ITPR3/ARHGEF7/GATA3/TRPV4/PASK/RAP1A/SLC2A1/HMGN3/INHBA/INHA/PNKD/ADORA2A/ARNTL/MTNR1B/RAB1A/PFKL/REN/PPFIA4/EGFR/TCF7L2/SLC25A4/SLC16A1/BRAF/NDUFAF2/RAB8B/IRS1/C2CD2L/LEP/FAM3B/SYN3/LRRK2/AQP1/LYN/ICA1/HFE/SYT1/CAMK2A/C1QTNF3/OPRK1/LTBP4/SYT17/APBA1/NRXN2/LIN7A/GPLD1/KCNC4/RIMS3/GPR68/CACNA1A/GLUD1/ADRA2A/BMP6/TIAM1/CACNA1D/DGKI/CPLX1/APLN/MAFA/ABAT/IRS2/PIP5K1C/PCLO	71	SRP-dependent cotranslational protein targeting to membrane
EOSPE	GO:0050708	regulation of protein secretion	0.00123903	0.0421726	0.0365514	NOS2/SYT7/NLRP2/NNAT/PHPT1/KARS/SREBF1/SRI/RAPGEF3/AACS/ERP29/EZR/ITPR3/GATA3/TRPV4/GAPDH/SELENOK/IL1RL1/RAP1A/GBP1/SLC2A1/HMGN3/CCR7/ADORA2A/ARNTL/VTCN1/MTNR1B/DNAJC1/LRRC32/PFKL/PAM/EGFR/TCF7L2/VEGFC/SLC25A4/SLC16A1/HK1/NDUFAF2/NOD2/ADAM9/IRS1/C2CD2L/LEP/IDH2/IL1RAP/ANXA4/HLA-E/LYN/ICA1/DRD4/C1QTNF3/RHBDD3/C5/GPLD1/SLAMF1/GPR68/POSTN/C5AR2/IL36RN/CASP1/CACNA1A/GLUD1/ADRA2A/BMP6/DISP1/TIAM1/CACNA1D/F2R/ABAT/IRS2/CARD16	71	SRP-dependent cotranslational protein targeting to membrane
EOSPE	GO:0015718	monocarboxylic acid transport	0.00124484	0.0421726	0.0365514	NOS2/ACACB/PLA2G4A/SLC10A3/PRKAB2/PPARG/CD36/SLC16A3/PLIN2/SLC16A1/PRKAA2/SLC27A4/PROCA1/BSG/SLCO2A1/LEP/SLC38A3/SLC26A6/DRD4/APBA1/SLC16A10/ABCD3/FABP3/SPX/SLCO2B1/TNFRSF11A/CPT2/SLC16A4/SLC25A20/ABAT/IRS2/CPT1B	32	SRP-dependent cotranslational protein targeting to membrane
EOSPE	GO:0032506	cytokinetic process	0.0012747	0.0428359	0.0371263	RHOA/SNX9/BIN3/CNTROB/SNX33/ANXA11/ALKBH4/SNX18	8	cytokinetic process
EOSPE	GO:0061028	establishment of endothelial barrier	0.00131651	0.0438871	0.0380373	RAPGEF3/ADD1/ICAM1/EZR/PPP1R16B/IKBKB/ENG/PDE4D/RAP1A/TJP2/AFDN/CLDN1	12	liver regeneration
EOSPE	GO:0031346	positive regulation of cell projection organization	0.00135213	0.044717	0.0387567	KDM1A/FYN/RHOA/CDC42/CARMIL1/DNM2/RAB21/DYNLL1/ZMYND8/ADNP/ARHGEF7/EEF2K/LIMK1/NEURL1/RASAL1/SNX3/VEGFA/RAP1A/PTK2B/CCR7/CDC42EP1/EPS8L1/PLXNC1/FNBP1L/PROM2/KIT/BRAF/ARPC2/PLXNB1/RAB8B/ATMIN/NDEL1/HAP1/IL1RAP/L1CAM/NCKIPSD/AQP1/LYN/EPHA3/CROCC/NTN1/SYT1/KCTD17/NDRG4/SYT17/RP1/SCN1B/ARSB/NFE2L2/AVIL/DEF8/PTPRD/TIAM1/CARMIL2/NEGR1/FES/TRAK1/ALKAL2/ITSN2	59	SRP-dependent cotranslational protein targeting to membrane
EOSPE	GO:0042990	regulation of transcription factor import into nucleus	0.00136602	0.0448204	0.0388462	RHOA/SRI/CYLD/PRDX1/MXI1/CD36/G3BP2/APP/PIK3R1/SPPL3/TLR3/TCIM/KEAP1/C1QTNF3/PKD2/RBCK1/DYRK2/NOL3/TBC1D10C/TLR7/AGER	21	SRP-dependent cotranslational protein targeting to membrane
EOSPE	GO:0043434	response to peptide hormone	0.00152117	0.0495213	0.0429206	FYN/ATP6V0A1/PKM/ATP6AP1/SREBF1/ICAM1/SIRT1/ATP6V1D/SRSF5/TIMP1/EEF2K/GRB10/NFKB1/TRPV4/CDKN1B/ATP6V0E1/STC2/GRB14/IGFBP5/CACYBP/ERRFI1/SLC2A1/NR4A3/MAX/STAT5A/CDO1/PPARG/PTPRA/CPEB2/RAB13/ATP6V1C2/PIK3R1/ATP6V1B2/EIF4EBP2/BRAF/ATP6V0D1/NDEL1/LMBRD1/IRS1/SIK2/SLC25A33/BSG/LEP/AP3S1/GRB2/ZFP36L1/GCNT1/LYN/PDK2/CAMK2A/OPRK1/HADHA/RARRES2/GPLD1/NFE2L2/IDE/GOT1/ADCY7/FABP3/KL/SLC2A8/SESN3/PID1/BTG2/CYBB/IRS2/GNG2/ENPP1/GH1	69	--
LOSPE	GO:0045785	positive regulation of cell adhesion	2.8654e-09	8.61625e-06	7.33542e-06	CX3CL1/FYN/CD74/FSTL3/IL4R/EFNB1/SPOCK2/ZBTB16/VEGFA/PREX1/EFNB2/PODXL/CD36/ITPKB/VEGFC/PLEKHA2/LEP/HLA-DRB1/HLA-DQA1/HLA-DRA/HLA-E/HLA-DPB1/HLA-DPA1/HLA-DMB/VCAM1/EMP2	26	positive regulation of cell adhesion
LOSPE	GO:0034341	response to interferon-gamma	1.83267e-08	2.75541e-05	2.34581e-05	CX3CL1/OAS2/GAPDH/MT2A/BST2/GCH1/CXCL16/IFITM1/HLA-DRB1/HLA-DQA1/HLA-DRA/HLA-E/HLA-DPB1/SLC26A6/HLA-DPA1/VCAM1	16	response to interferon-gamma
LOSPE	GO:0022409	positive regulation of cell-cell adhesion	8.02849e-08	8.04722e-05	6.85098e-05	CX3CL1/FYN/CD74/FSTL3/IL4R/EFNB1/ZBTB16/EFNB2/PODXL/ITPKB/LEP/HLA-DRB1/HLA-DQA1/HLA-DRA/HLA-E/HLA-DPB1/HLA-DPA1/HLA-DMB/VCAM1	19	positive regulation of cell adhesion
LOSPE	GO:0050870	positive regulation of T cell activation	7.1525e-07	0.000537689	0.00045776	FYN/CD74/IL4R/EFNB1/ZBTB16/EFNB2/ITPKB/LEP/HLA-DRB1/HLA-DQA1/HLA-DRA/HLA-E/HLA-DPB1/HLA-DPA1/HLA-DMB/VCAM1	16	positive regulation of cell adhesion
LOSPE	GO:1901342	regulation of vasculature development	1.09955e-06	0.000661266	0.000562967	TNMD/CX3CL1/TIE1/RAPGEF3/PPP1R16B/FLT1/SERPINE1/SASH1/VEGFA/EFNB2/THBS1/VEGFC/PDE3B/HEY1/GPER1/STAT3/NPR1/LEP/EMP2	19	regulation of vasculature development
LOSPE	GO:1903039	positive regulation of leukocyte cell-cell adhesion	1.38659e-06	0.000694915	0.000591613	FYN/CD74/IL4R/EFNB1/ZBTB16/EFNB2/ITPKB/LEP/HLA-DRB1/HLA-DQA1/HLA-DRA/HLA-E/HLA-DPB1/HLA-DPA1/HLA-DMB/VCAM1	16	--
LOSPE	GO:0050867	positive regulation of cell activation	2.89842e-06	0.00114887	0.000978089	FYN/CD74/IL4R/EFNB1/ZBTB16/IL1RL1/EFNB2/THBS1/ITPKB/MMP14/LEP/HLA-DRB1/HLA-DQA1/HLA-DRA/HLA-E/HLA-DPB1/HLA-DPA1/HLA-DMB/SOX15/VCAM1	20	positive regulation of cell adhesion
LOSPE	GO:0022407	regulation of cell-cell adhesion	3.05653e-06	0.00114887	0.000978089	CX3CL1/FYN/CD74/FSTL3/IL4R/EFNB1/ZBTB16/EFNB2/BMP2/PODXL/LRRC32/ITPKB/SOX13/LEP/HLA-DRB1/HLA-DQA1/HLA-DRA/HLA-E/HLA-DPB1/HLA-DPA1/HLA-DMB/VCAM1	22	positive regulation of cell adhesion
LOSPE	GO:0071346	cellular response to interferon-gamma	5.61369e-06	0.0018756	0.00159678	CX3CL1/OAS2/GAPDH/MT2A/HLA-DRB1/HLA-DQA1/HLA-DRA/HLA-E/HLA-DPB1/SLC26A6/HLA-DPA1/VCAM1	12	response to interferon-gamma
LOSPE	GO:0002696	positive regulation of leukocyte activation	6.60451e-06	0.00198598	0.00169075	FYN/CD74/IL4R/EFNB1/ZBTB16/IL1RL1/EFNB2/THBS1/ITPKB/MMP14/LEP/HLA-DRB1/HLA-DQA1/HLA-DRA/HLA-E/HLA-DPB1/HLA-DPA1/HLA-DMB/VCAM1	19	--
LOSPE	GO:0071902	positive regulation of protein serine/threonine kinase activity	7.468e-06	0.00204148	0.00173801	CD74/FLT1/DKK1/CCNY/SASH1/CCND3/VEGFA/CKS2/BMP2/HSPA2/THBS1/MAP3K6/ACSL1/PEA15/TCIM/PDE6G/LPAR1/DRD4/C1QTNF2	19	regulation of protein serine/threonine kinase activity
LOSPE	GO:0050863	regulation of T cell activation	8.7392e-06	0.0021899	0.00186436	FYN/CD74/IL4R/EFNB1/ZBTB16/EFNB2/LRRC32/ITPKB/SOX13/LEP/HLA-DRB1/HLA-DQA1/HLA-DRA/HLA-E/HLA-DPB1/HLA-DPA1/HLA-DMB/VCAM1	18	--
LOSPE	GO:0071900	regulation of protein serine/threonine kinase activity	1.07693e-05	0.00249102	0.00212073	PRKAR2B/CD74/FLT1/DKK1/CCNY/SASH1/CCND3/VEGFA/DUSP1/CKS2/BMP2/HSPA2/THBS1/RGS3/MAP3K6/ACSL1/PEA15/TCIM/PDE6G/AIDA/LPAR1/DRD4/C1QTNF2	23	regulation of protein serine/threonine kinase activity
LOSPE	GO:0042110	T cell activation	1.35923e-05	0.00291944	0.00248545	FYN/CD74/IL4R/EFNB1/ZBTB16/CCND3/PREX1/EFNB2/LRRC32/ITPKB/SOX13/STAT3/LEP/ZFP36L1/HLA-DRB1/HLA-DQA1/HLA-DRA/HLA-E/HLA-DPB1/HLA-DPA1/HLA-DMB/VCAM1	22	positive regulation of cell adhesion
LOSPE	GO:0045765	regulation of angiogenesis	1.5506e-05	0.00310844	0.00264636	TNMD/CX3CL1/TIE1/RAPGEF3/PPP1R16B/FLT1/SERPINE1/SASH1/VEGFA/THBS1/VEGFC/PDE3B/STAT3/NPR1/LEP/EMP2	16	regulation of vasculature development
LOSPE	GO:0060333	interferon-gamma-mediated signaling pathway	1.79912e-05	0.00338121	0.00287858	OAS2/MT2A/HLA-DRB1/HLA-DQA1/HLA-DRA/HLA-E/HLA-DPB1/HLA-DPA1/VCAM1	9	--
LOSPE	GO:1903037	regulation of leukocyte cell-cell adhesion	2.04924e-05	0.00362475	0.00308592	FYN/CD74/IL4R/EFNB1/ZBTB16/EFNB2/LRRC32/ITPKB/SOX13/LEP/HLA-DRB1/HLA-DQA1/HLA-DRA/HLA-E/HLA-DPB1/HLA-DPA1/HLA-DMB/VCAM1	18	--
LOSPE	GO:0051251	positive regulation of lymphocyte activation	2.44234e-05	0.00402798	0.00342921	FYN/CD74/IL4R/EFNB1/ZBTB16/EFNB2/ITPKB/MMP14/LEP/HLA-DRB1/HLA-DQA1/HLA-DRA/HLA-E/HLA-DPB1/HLA-DPA1/HLA-DMB/VCAM1	17	--
LOSPE	GO:0043901	negative regulation of multi-organism process	2.67907e-05	0.00402798	0.00342921	RNF125/TIMP1/TRIM14/SNX3/SEC14L1/BST2/CD36/FCN3/MX1/IFIT1/IFITM1/TRIM27	12	negative regulation of multi-organism process
LOSPE	GO:1904018	positive regulation of vasculature development	2.67907e-05	0.00402798	0.00342921	CX3CL1/RAPGEF3/PPP1R16B/FLT1/SERPINE1/SASH1/VEGFA/EFNB2/THBS1/VEGFC/GPER1/STAT3	12	--
LOSPE	GO:0051249	regulation of lymphocyte activation	2.89418e-05	0.00414419	0.00352814	FYN/CD74/IL4R/EFNB1/ZBTB16/EFNB2/LRRC32/ITPKB/SOX13/MERTK/MMP14/LEP/ZFP36L1/HLA-DRB1/HLA-DQA1/HLA-DRA/HLA-E/HLA-DPB1/HLA-DPA1/HLA-DMB/VCAM1	21	positive regulation of cell adhesion
LOSPE	GO:0051591	response to cAMP	3.3138e-05	0.00452937	0.00385606	RAPGEF3/IGFBP5/DUSP1/LDHA/CRHBP/PPARGC1B/FOSL1/ZFP36L1/SLC26A6	9	response to interferon-gamma
LOSPE	GO:0031295	T cell costimulation	3.94346e-05	0.00515565	0.00438924	FYN/EFNB1/EFNB2/HLA-DRB1/HLA-DQA1/HLA-DRA/HLA-DPB1/HLA-DPA1	8	positive regulation of cell adhesion
LOSPE	GO:0001525	angiogenesis	4.49455e-05	0.0056313	0.00479419	TNMD/CX3CL1/TIE1/RAPGEF3/PPP1R16B/FLT1/SERPINE1/SASH1/VEGFA/EFNB2/THBS1/VEGFC/PDE3B/MMP14/HEY1/STAT3/NPR1/LEP/NOTCH4/NRCAM/EMP2	21	regulation of vasculature development
LOSPE	GO:0050900	leukocyte migration	4.77849e-05	0.00574757	0.00489317	CX3CL1/FYN/CD74/FLT1/SERPINE1/VEGFA/GRB14/PREX1/PODXL/EDNRB/THBS1/ATP1B1/VEGFC/MERTK/MMP14/CXCL16/SDC3/LEP/IL17RA/L1CAM/VCAM1	21	response to interferon-gamma
LOSPE	GO:0031294	lymphocyte costimulation	5.2249e-05	0.0060428	0.00514452	FYN/EFNB1/EFNB2/HLA-DRB1/HLA-DQA1/HLA-DRA/HLA-DPB1/HLA-DPA1	8	positive regulation of cell adhesion
LOSPE	GO:0007159	leukocyte cell-cell adhesion	6.34818e-05	0.00699346	0.00595386	FYN/CD74/IL4R/EFNB1/ZBTB16/EFNB2/LRRC32/ITPKB/SOX13/LEP/HLA-DRB1/HLA-DQA1/HLA-DRA/HLA-E/HLA-DPB1/HLA-DPA1/HLA-DMB/VCAM1	18	positive regulation of cell adhesion
LOSPE	GO:0015718	monocarboxylic acid transport	6.51204e-05	0.00699346	0.00595386	ACACB/PLA2G4A/CD36/THBS1/ACSL1/LEP/SLC38A3/SLC26A6/DRD4/SPX/SLC16A5	11	monocarboxylic acid transport
LOSPE	GO:0002683	negative regulation of immune system process	7.04146e-05	0.00720896	0.00613732	CD74/ADGRF5/FSTL3/IL4R/RNF125/ZBTB16/IL1RL1/SEC14L1/BST2/LRRC32/THBS1/ITPKB/MERTK/GPER1/ZFP36L1/IFIT1/HLA-E/TRIM27/GPR68	19	response to interferon-gamma
LOSPE	GO:0046683	response to organophosphorus	7.19217e-05	0.00720896	0.00613732	RAPGEF3/IGFBP5/DUSP1/LDHA/CRHBP/PPARGC1B/FOSL1/ZFP36L1/LPAR1/SLC26A6	10	response to interferon-gamma
LOSPE	GO:0015909	long-chain fatty acid transport	8.51334e-05	0.00825794	0.00703037	ACACB/PLA2G4A/CD36/THBS1/ACSL1/DRD4/SPX	7	monocarboxylic acid transport
LOSPE	GO:0003382	epithelial cell morphogenesis	0.000128489	0.012074	0.0102792	TNMD/FLNB/RILPL2/NOTCH4/DACT2	5	regulation of vasculature development
LOSPE	GO:0015908	fatty acid transport	0.000143169	0.012662	0.0107798	ACACB/PLA2G4A/CD36/THBS1/ACSL1/LEP/DRD4/SPX	8	monocarboxylic acid transport
LOSPE	GO:0048525	negative regulation of viral process	0.000143169	0.012662	0.0107798	TRIM14/SNX3/BST2/FCN3/MX1/IFIT1/IFITM1/TRIM27	8	negative regulation of multi-organism process
LOSPE	GO:0009187	cyclic nucleotide metabolic process	0.000165971	0.0135691	0.0115521	RAPGEF3/VEGFA/TMIGD3/EDNRB/THBS1/GPR87/PDE3B/PDE9A/GPER1/NPR1/LPAR1/DRD4	12	regulation of protein serine/threonine kinase activity
LOSPE	GO:0034340	response to type I interferon	0.000166693	0.0135691	0.0115521	OAS2/BST2/MX1/SHMT2/USP18/IFIT1/IFITM1/HLA-E	8	response to interferon-gamma
LOSPE	GO:0019674	NAD metabolic process	0.000166963	0.0135691	0.0115521	PFKP/PKM/ENO1/GAPDH/LDHA/NNMT/NMNAT2	7	regulation of protein serine/threonine kinase activity
LOSPE	GO:1901021	positive regulation of calcium ion transmembrane transporter activity	0.000176668	0.0139548	0.0118804	EHD3/HSPA2/ATP1B1/JPH2/HAP1	5	monocarboxylic acid transport
LOSPE	GO:0045766	positive regulation of angiogenesis	0.000187338	0.0139548	0.0118804	CX3CL1/RAPGEF3/PPP1R16B/FLT1/SERPINE1/SASH1/VEGFA/THBS1/VEGFC/STAT3	10	--
LOSPE	GO:0043405	regulation of MAP kinase activity	0.000188746	0.0139548	0.0118804	CD74/FLT1/DKK1/SASH1/VEGFA/DUSP1/BMP2/THBS1/RGS3/MAP3K6/PEA15/PDE6G/AIDA/LPAR1/DRD4/C1QTNF2	16	regulation of protein serine/threonine kinase activity
LOSPE	GO:0007160	cell-matrix adhesion	0.000190272	0.0139548	0.0118804	ACTN1/SERPINE1/VEGFA/CD36/THBS1/ITGA10/VEGFC/MMP14/PLEKHA2/L1CAM/VCAM1/EMP2	12	positive regulation of cell adhesion
LOSPE	GO:0097009	energy homeostasis	0.000205388	0.014585	0.0124169	ACACB/CD36/FOXO1/STAT3/NR1D2	5	regulation of vasculature development
LOSPE	GO:0002791	regulation of peptide secretion	0.000208565	0.014585	0.0124169	CD74/NNAT/IL4R/RAPGEF3/GAPDH/IL1RL1/SRGN/RHBDF2/LRRC32/CRHBP/VEGFC/GPER1/RAB8B/LEP/IL17RA/HLA-E/TRIM27/DRD4/GPR68	19	monocarboxylic acid transport
LOSPE	GO:0097529	myeloid leukocyte migration	0.000220934	0.0150988	0.0128543	CX3CL1/CD74/FLT1/SERPINE1/VEGFA/PREX1/EDNRB/THBS1/VEGFC/MMP14/IL17RA	11	response to interferon-gamma
LOSPE	GO:1901653	cellular response to peptide	0.000245877	0.0164301	0.0139877	PRKAR2B/FYN/PKM/GRB10/KLF3/CCND3/GRB14/CD36/CRHBP/FOXO1/PDE3B/GPER1/STAT3/KLF11/LEP/ZFP36L1	16	response to interferon-gamma
LOSPE	GO:0043900	regulation of multi-organism process	0.000281473	0.0183998	0.0156646	CD74/RNF125/TIMP1/TRIM14/GAPDH/SASH1/SNX3/SEC14L1/BST2/CD36/EDNRB/FCN3/MX1/IFIT1/IFITM1/TRIM27/TRAF3	17	negative regulation of multi-organism process
LOSPE	GO:0031589	cell-substrate adhesion	0.000298992	0.0191291	0.0162855	ACTN1/SERPINE1/SPOCK2/VEGFA/PREX1/CD36/THBS1/ITGA10/VEGFC/MERTK/MMP14/PLEKHA2/L1CAM/VCAM1/EMP2	15	positive regulation of cell adhesion
LOSPE	GO:0002504	antigen processing and presentation of peptide or polysaccharide antigen via MHC class II	0.000315356	0.0197557	0.016819	CD74/THBS1/HLA-DRB1/HLA-DQA1/HLA-DRA/HLA-DPB1/HLA-DPA1/HLA-DMB	8	response to interferon-gamma
LOSPE	GO:0001952	regulation of cell-matrix adhesion	0.000337034	0.0206452	0.0175762	SERPINE1/VEGFA/CD36/THBS1/VEGFC/MMP14/PLEKHA2/EMP2	8	positive regulation of cell adhesion
LOSPE	GO:0001935	endothelial cell proliferation	0.000343285	0.0206452	0.0175762	TNMD/PPP1R16B/VEGFA/BMP2/THBS1/VEGFC/MMP14/STAT3/LEP	9	epithelial cell proliferation
LOSPE	GO:0019882	antigen processing and presentation	0.000393236	0.0231855	0.0197389	CD74/CD36/THBS1/RAB8B/TAP1/HLA-DRB1/HLA-DQA1/HLA-DRA/HLA-E/HLA-DPB1/HLA-DPA1/HLA-DMB	12	response to interferon-gamma
LOSPE	GO:0032844	regulation of homeostatic process	0.000410712	0.0237502	0.0202197	FYN/CD74/CD36/EDNRB/ITPKB/JPH2/FOXO1/PPARGC1B/GPER1/STAT3/NPR1/HAP1/ZFP36L1/PINX1/GCLM/FGF12/GPR68/SPX/NR1D2	19	regulation of vasculature development
LOSPE	GO:0043030	regulation of macrophage activation	0.000459057	0.026045	0.0221733	CD74/ADGRF5/IL4R/IL1RL1/THBS1	5	positive regulation of cell adhesion
LOSPE	GO:0032414	positive regulation of ion transmembrane transporter activity	0.000480773	0.0267719	0.0227922	EHD3/HSPA2/ATP1B1/JPH2/CNKSR3/HAP1/DRD4	7	--
LOSPE	GO:0043406	positive regulation of MAP kinase activity	0.000512533	0.0280216	0.0238561	CD74/FLT1/DKK1/SASH1/VEGFA/BMP2/THBS1/MAP3K6/PEA15/PDE6G/LPAR1/DRD4/C1QTNF2	13	regulation of protein serine/threonine kinase activity
LOSPE	GO:0034764	positive regulation of transmembrane transport	0.000560784	0.0301121	0.0256358	EHD3/HSPA2/ATP1B1/JPH2/CNKSR3/GPER1/HAP1/SLC26A6/DRD4	9	monocarboxylic acid transport
LOSPE	GO:1903708	positive regulation of hemopoiesis	0.000571247	0.0301358	0.025656	CD74/IL4R/ZBTB16/ITPKB/PPARGC1B/MMP14/STAT3/LEP/ZFP36L1/GPR68	10	response to interferon-gamma
LOSPE	GO:0038066	p38MAPK cascade	0.00058143	0.0301441	0.0256631	SASH1/VEGFA/BMP2/LEP/ZFP36L1	5	regulation of protein serine/threonine kinase activity
LOSPE	GO:0030799	regulation of cyclic nucleotide metabolic process	0.000626121	0.0312412	0.0265971	RAPGEF3/VEGFA/TMIGD3/EDNRB/THBS1/GPR87/GPER1/NPR1/LPAR1/DRD4	10	regulation of protein serine/threonine kinase activity
LOSPE	GO:0001936	regulation of endothelial cell proliferation	0.000628376	0.0312412	0.0265971	TNMD/PPP1R16B/VEGFA/BMP2/THBS1/VEGFC/STAT3/LEP	8	epithelial cell proliferation
LOSPE	GO:0030595	leukocyte chemotaxis	0.0006437	0.0312412	0.0265971	CX3CL1/CD74/FLT1/SERPINE1/VEGFA/PREX1/EDNRB/THBS1/VEGFC/CXCL16/IL17RA	11	response to interferon-gamma
LOSPE	GO:0000187	activation of MAPK activity	0.000654446	0.0312412	0.0265971	CD74/BMP2/THBS1/MAP3K6/PEA15/PDE6G/LPAR1/DRD4/C1QTNF2	9	regulation of protein serine/threonine kinase activity
LOSPE	GO:0060326	cell chemotaxis	0.000655395	0.0312412	0.0265971	CX3CL1/CD74/FLT1/SERPINE1/VEGFA/PREX1/EDNRB/THBS1/VEGFC/CXCL16/IL17RA/LPAR1/VCAM1	13	response to interferon-gamma
LOSPE	GO:0060337	type I interferon signaling pathway	0.000684814	0.0312412	0.0265971	OAS2/BST2/MX1/USP18/IFIT1/IFITM1/HLA-E	7	response to interferon-gamma
LOSPE	GO:0071357	cellular response to type I interferon	0.000684814	0.0312412	0.0265971	OAS2/BST2/MX1/USP18/IFIT1/IFITM1/HLA-E	7	--
LOSPE	GO:1904427	positive regulation of calcium ion transmembrane transport	0.00069455	0.0312412	0.0265971	EHD3/HSPA2/ATP1B1/JPH2/GPER1/HAP1	6	monocarboxylic acid transport
LOSPE	GO:0002478	antigen processing and presentation of exogenous peptide antigen	0.000716545	0.0312412	0.0265971	CD74/CD36/TAP1/HLA-DRB1/HLA-DQA1/HLA-DRA/HLA-E/HLA-DPB1/HLA-DPA1/HLA-DMB	10	response to interferon-gamma
LOSPE	GO:0006735	NADH regeneration	0.000737653	0.0312412	0.0265971	PFKP/PKM/ENO1/GAPDH	4	--
LOSPE	GO:0061621	canonical glycolysis	0.000737653	0.0312412	0.0265971	PFKP/PKM/ENO1/GAPDH	4	regulation of protein serine/threonine kinase activity
LOSPE	GO:0061718	glucose catabolic process to pyruvate	0.000737653	0.0312412	0.0265971	PFKP/PKM/ENO1/GAPDH	4	--
LOSPE	GO:1900745	positive regulation of p38MAPK cascade	0.000737653	0.0312412	0.0265971	SASH1/VEGFA/BMP2/LEP	4	regulation of protein serine/threonine kinase activity
LOSPE	GO:0014074	response to purine-containing compound	0.000760521	0.0317623	0.0270408	RAPGEF3/IGFBP5/DUSP1/LDHA/CRHBP/PPARGC1B/FOSL1/ZFP36L1/SLC26A6	9	response to interferon-gamma
LOSPE	GO:0051051	negative regulation of transport	0.000802814	0.032868	0.0279821	CD74/GRB10/SNX3/SRGN/PNKD/RHBDF2/BST2/CD36/LRRC32/THBS1/CRHBP/PEA15/SNX33/LEP/TRIM27/DRD4/FGF12/SPX/FZD1	19	monocarboxylic acid transport
LOSPE	GO:0055078	sodium ion homeostasis	0.000808857	0.032868	0.0279821	EDNRB/SCN7A/ATP1B1/NPR1/SPX	5	regulation of vasculature development
LOSPE	GO:0045444	fat cell differentiation	0.000851414	0.0331688	0.0282381	ADGRF5/ZBTB16/ARL4A/BMP2/FOXO1/GPER1/FABP4/LEP/ZFP36L1/PTPRQ/FRZB	11	regulation of vasculature development
LOSPE	GO:0030947	regulation of vascular endothelial growth factor receptor signaling pathway	0.000860381	0.0331688	0.0282381	FLT1/GRB10/VEGFA/VEGFC	4	response to interferon-gamma
LOSPE	GO:0061615	glycolytic process through fructose-6-phosphate	0.000860381	0.0331688	0.0282381	PFKP/PKM/ENO1/GAPDH	4	regulation of protein serine/threonine kinase activity
LOSPE	GO:0061620	glycolytic process through glucose-6-phosphate	0.000860381	0.0331688	0.0282381	PFKP/PKM/ENO1/GAPDH	4	--
LOSPE	GO:0045598	regulation of fat cell differentiation	0.000883673	0.0336355	0.0286355	ZBTB16/BMP2/FOXO1/GPER1/LEP/ZFP36L1/PTPRQ/FRZB	8	regulation of vasculature development
LOSPE	GO:0032411	positive regulation of transporter activity	0.000952112	0.0355695	0.030282	EHD3/HSPA2/ATP1B1/JPH2/CNKSR3/HAP1/DRD4	7	monocarboxylic acid transport
LOSPE	GO:0019884	antigen processing and presentation of exogenous antigen	0.000969969	0.0355695	0.030282	CD74/CD36/TAP1/HLA-DRB1/HLA-DQA1/HLA-DRA/HLA-E/HLA-DPB1/HLA-DPA1/HLA-DMB	10	--
LOSPE	GO:0042098	T cell proliferation	0.000969969	0.0355695	0.030282	FYN/EFNB1/CCND3/LRRC32/LEP/HLA-E/HLA-DPB1/HLA-DPA1/HLA-DMB/VCAM1	10	positive regulation of cell adhesion
LOSPE	GO:0001954	positive regulation of cell-matrix adhesion	0.000993526	0.0359944	0.0306437	VEGFA/CD36/VEGFC/PLEKHA2/EMP2	5	positive regulation of cell adhesion
LOSPE	GO:0010675	regulation of cellular carbohydrate metabolic process	0.00109585	0.0387672	0.0330043	ACACB/IGFBP5/IGFBP4/FOXO1/GPER1/STAT3/LEP/C1QTNF2	8	regulation of protein serine/threonine kinase activity
LOSPE	GO:1904064	positive regulation of cation transmembrane transport	0.00109585	0.0387672	0.0330043	EHD3/HSPA2/ATP1B1/JPH2/CNKSR3/GPER1/HAP1/DRD4	8	--
LOSPE	GO:0019216	regulation of lipid metabolic process	0.00114485	0.04003	0.0340794	ADGRF5/ACACB/FLT1/NFYB/BMP2/HMGCS2/CD36/ACSL1/PDE3B/ABHD6/GPER1/LEP/C1QTNF2/LSS/NR1D2	15	regulation of protein serine/threonine kinase activity
LOSPE	GO:0050673	epithelial cell proliferation	0.00117687	0.0404531	0.0344396	TNMD/PPP1R16B/DLX5/VEGFA/IGFBP5/EFNB2/BMP2/EDNRB/THBS1/IGFBP4/VEGFC/MMP14/STAT3/LEP/ZFP36L1	15	epithelial cell proliferation
LOSPE	GO:1901652	response to peptide	0.00118569	0.0404531	0.0344396	PRKAR2B/FYN/PKM/TIMP1/GRB10/KLF3/CCND3/GRB14/IGFBP5/CD36/CRHBP/FOXO1/PDE3B/GPER1/STAT3/KLF11/LEP/ZFP36L1	18	response to interferon-gamma
LOSPE	GO:0043903	regulation of symbiosis, encompassing mutualism through parasitism	0.00119731	0.0404531	0.0344396	CD74/TRIM14/GAPDH/SNX3/BST2/CD36/FCN3/MX1/IFIT1/IFITM1/TRIM27	11	negative regulation of multi-organism process
LOSPE	GO:0048002	antigen processing and presentation of peptide antigen	0.0012418	0.04149	0.0353224	CD74/CD36/TAP1/HLA-DRB1/HLA-DQA1/HLA-DRA/HLA-E/HLA-DPB1/HLA-DPA1/HLA-DMB	10	--
LOSPE	GO:0051271	negative regulation of cellular component movement	0.00126043	0.0416496	0.0354583	CX3CL1/TIE1/ACTN1/ZMYND8/TIMP1/SERPINE1/IGFBP5/TMIGD3/BST2/THBS1/ABHD6/STAT3/IFITM1	13	response to interferon-gamma
LOSPE	GO:0019886	antigen processing and presentation of exogenous peptide antigen via MHC class II	0.00129548	0.0421882	0.0359168	CD74/HLA-DRB1/HLA-DQA1/HLA-DRA/HLA-DPB1/HLA-DPA1/HLA-DMB	7	--
LOSPE	GO:0048265	response to pain	0.00131406	0.0421882	0.0359168	GCH1/EDNRB/THBS1/GJA4	4	response to interferon-gamma
LOSPE	GO:0071320	cellular response to cAMP	0.00132689	0.0421882	0.0359168	RAPGEF3/IGFBP5/CRHBP/ZFP36L1/SLC26A6	5	response to interferon-gamma
LOSPE	GO:0010810	regulation of cell-substrate adhesion	0.00134513	0.0421882	0.0359168	SERPINE1/SPOCK2/VEGFA/PREX1/CD36/THBS1/VEGFC/MMP14/PLEKHA2/EMP2	10	positive regulation of cell adhesion
LOSPE	GO:0002792	negative regulation of peptide secretion	0.00134688	0.0421882	0.0359168	CD74/SRGN/RHBDF2/LRRC32/CRHBP/LEP/TRIM27/DRD4	8	monocarboxylic acid transport
LOSPE	GO:0002576	platelet degranulation	0.00141627	0.0437937	0.0372836	ACTN1/TIMP1/SERPINE1/VEGFA/SRGN/CD36/THBS1/VEGFC	8	monocarboxylic acid transport
LOSPE	GO:0030336	negative regulation of cell migration	0.00145491	0.0437937	0.0372836	CX3CL1/TIE1/ZMYND8/TIMP1/SERPINE1/IGFBP5/TMIGD3/BST2/THBS1/ABHD6/STAT3/IFITM1	12	response to interferon-gamma
LOSPE	GO:1900371	regulation of purine nucleotide biosynthetic process	0.00145676	0.0437937	0.0372836	ENO1/TMIGD3/EDNRB/GPR87/GPER1/STAT3/NPR1/LPAR1/DRD4	9	--
LOSPE	GO:0051289	protein homotetramerization	0.00149321	0.0437937	0.0372836	PKM/ACACB/SOD2/SHMT2/GPX3/ACPP	6	protein homotetramerization
LOSPE	GO:0046596	regulation of viral entry into host cell	0.00149645	0.0437937	0.0372836	CD74/SNX3/FCN3/IFITM1	4	negative regulation of multi-organism process
LOSPE	GO:0006006	glucose metabolic process	0.00151316	0.0437937	0.0372836	PFKP/PKM/ENO1/ACACB/GAPDH/IGFBP5/IGFBP4/FOXO1/LEP/C1QTNF2	10	regulation of protein serine/threonine kinase activity
LOSPE	GO:0030808	regulation of nucleotide biosynthetic process	0.00152147	0.0437937	0.0372836	ENO1/TMIGD3/EDNRB/GPR87/GPER1/STAT3/NPR1/LPAR1/DRD4	9	--
LOSPE	GO:0070482	response to oxygen levels	0.00154071	0.0437937	0.0372836	PKM/ENO1/VEGFA/BMP2/LDHA/THBS1/ATP1B1/VEGFC/FOXO1/MMP14/ARNT2/LEP/ZFP36L1/LPAR1/VCAM1	15	response to oxygen levels
LOSPE	GO:0002495	antigen processing and presentation of peptide antigen via MHC class II	0.00154377	0.0437937	0.0372836	CD74/HLA-DRB1/HLA-DQA1/HLA-DRA/HLA-DPB1/HLA-DPA1/HLA-DMB	7	--
LOSPE	GO:0042102	positive regulation of T cell proliferation	0.00154377	0.0437937	0.0372836	EFNB1/LEP/HLA-E/HLA-DPB1/HLA-DPA1/HLA-DMB/VCAM1	7	positive regulation of cell adhesion
LOSPE	GO:0034612	response to tumor necrosis factor	0.00156006	0.0438422	0.0373249	CX3CL1/TNFRSF1B/RELT/GCH1/THBS1/CRHBP/CXCL16/GPER1/FABP4/ZFP36L1/TRAF3/ST18/VCAM1	13	response to interferon-gamma
LOSPE	GO:0042493	response to drug	0.00160217	0.0442304	0.0376554	PRKAR2B/FYN/ACACB/LOX/MT2A/LDHA/THBS1/CRHBP/VEGFC/ACSL1/NNMT/STAT3/FOSL1/GCLM/PMS2/FZD1	16	response to interferon-gamma
LOSPE	GO:1900542	regulation of purine nucleotide metabolic process	0.0016033	0.0442304	0.0376554	ENO1/RAPGEF3/VEGFA/TMIGD3/EDNRB/THBS1/GPR87/GPER1/STAT3/NPR1/LPAR1/DRD4	12	--
LOSPE	GO:0006007	glucose catabolic process	0.00169576	0.0459383	0.0391094	PFKP/PKM/ENO1/GAPDH	4	--
LOSPE	GO:0010765	positive regulation of sodium ion transport	0.00169576	0.0459383	0.0391094	ATP1B1/CNKSR3/DRD4/FGF12	4	monocarboxylic acid transport
LOSPE	GO:1903901	negative regulation of viral life cycle	0.0017139	0.0460151	0.0391748	SNX3/BST2/FCN3/MX1/IFIT1/IFITM1	6	--
LOSPE	GO:0034767	positive regulation of ion transmembrane transport	0.00180701	0.047664	0.0405786	EHD3/HSPA2/ATP1B1/JPH2/CNKSR3/GPER1/HAP1/DRD4	8	--
LOSPE	GO:1902107	positive regulation of leukocyte differentiation	0.00180701	0.047664	0.0405786	CD74/IL4R/ZBTB16/ITPKB/PPARGC1B/MMP14/ZFP36L1/GPR68	8	response to interferon-gamma
LOSPE	GO:0051147	regulation of muscle cell differentiation	0.00183084	0.0478724	0.040756	YBX1/MEF2A/IL4R/DKK1/MORF4L2/EFNB2/BMP2/MMP14/GPER1/ZFP36L1	10	regulation of vasculature development
LOSPE	GO:0071375	cellular response to peptide hormone stimulus	0.00186186	0.048264	0.0410894	PRKAR2B/FYN/PKM/GRB10/CCND3/GRB14/CRHBP/FOXO1/PDE3B/GPER1/STAT3/LEP/ZFP36L1	13	response to interferon-gamma

### Sheet: Sheet5
Table S5. Enriched Pathways and GO terms.
Sheet5: Enriched GO CC terms
Type	ID	Description	P-value	P.adjust-value	q-value	GeneSymbol	Count	Representative
EOSPE	GO:0022626	cytosolic ribosome	8.24714e-20	4.03285e-17	3.48984e-17	RPS20/RPL31/RPL6/MRPS18A/RPS16/RPL18A/RPL34/RPS13/RPL24/RPL22/RPS25/RPL21/RPL5/RPL23/RPL36/RPL27/RPL35/RPS6/RPLP1/RSL24D1/RPS24/RPS11/RPL11/RPS8/RPS27A/RPL32/RPS3A/RPL37/RPL7/RPL7A/RPS3/RPL29/RPL22L1/RPL9/RPS14/RPL36AL/RPL27A/RPS21/RPS7/RPL38/RPL4/RPL15/RPLP2/RPS27/RPS17/RPL35A/RPS27L/RPL14/RPL37A/RPL12/RPL10A/COA1	52	cytosolic ribosome
EOSPE	GO:0022625	cytosolic large ribosomal subunit	1.10613e-16	2.70449e-14	2.34034e-14	RPL31/RPL6/RPL18A/RPL34/RPL24/RPL22/RPL21/RPL5/RPL23/RPL36/RPL27/RPL35/RPLP1/RSL24D1/RPL11/RPL32/RPL37/RPL7/RPL7A/RPL29/RPL22L1/RPL9/RPL36AL/RPL27A/RPL38/RPL4/RPL15/RPLP2/RPL35A/RPL14/RPL37A/RPL12/RPL10A/COA1	34	cytosolic ribosome
EOSPE	GO:0044391	ribosomal subunit	9.72728e-16	1.58555e-13	1.37206e-13	RPS20/RPL31/RPL6/MRPS33/MRPS18A/RPS16/RPL18A/RPL34/RPS13/MRPL51/RPL24/RPL22/RPS25/RPL21/RPL5/RPL23/RPL36/RPL27/MRPS36/RPL35/RPS6/MRPL15/RPLP1/RSL24D1/RPS24/RPS11/RPL11/RPS8/RPS27A/RPL32/RPS3A/RPL37/RPL7/RPL7A/RPS3/RPL29/RPL22L1/RPL9/RPS14/RPL36AL/RPL27A/RPS21/RPS7/MRPL52/RPL38/RPL4/RPL15/RPLP2/RPS27/NPM1/RPS17/RPL35A/MRPL54/RPS27L/RPL14/MRPL21/RPL37A/RPL12/RPL10A/COA1/MRPS26/MRPS11/MRPL41	63	cytosolic ribosome
EOSPE	GO:0005925	focal adhesion	1.02364e-14	1.2514e-12	1.0829e-12	EHD3/GDI2/SLC9A3R2/RHOA/CDC42/RPL31/ACTN1/DNM2/RAB21/ADD1/RPL6/ICAM1/EZR/PROCR/ARHGEF7/FLT1/RPS16/LIMK1/ENG/RPS13/PPFIBP1/TRPV4/NEDD9/FHL2/RPL22/RHOU/CNN3/SORBS3/PTK2B/RPL5/SDC4/AHNAK/RPL23/AIF1L/PTPN12/CDC42EP1/AKAP12/RPL27/MPRIP/FLNB/RPLP1/ARHGAP24/RPS11/HSPG2/RPS8/LIMD1/RPS3A/GNA12/EGFR/RPL7/RPL7A/RPS3/MMP14/ITGA5/FBLIM1/NCSTN/ARPC2/RPL9/RPS14/PPIB/ADAM9/LIMS1/RPS7/KLF11/BSG/RPL38/JUP/RPL4/CSRP2/RPLP2/NPM1/RPS17/PPP1CC/AFAP1/MME/IGF2R/RPL37A/RPL12/RPL10A/L1CAM/HSPA1B/HSPA1A/TNC/FAP/NOX4/ZFYVE21/FLRT3/PALLD/LCP1/FBLN7/THY1/FZD1/DDR2/SNTB1/LIG4/FES/PIP5K1C/SPRY4/EVL/PDLIM7/SCARF2	101	focal adhesion
EOSPE	GO:0030055	cell-substrate junction	1.54272e-14	1.41127e-12	1.22125e-12	EHD3/GDI2/SLC9A3R2/COL17A1/RHOA/CDC42/RPL31/ACTN1/DNM2/RAB21/ADD1/RPL6/ICAM1/EZR/PROCR/ARHGEF7/FLT1/RPS16/LIMK1/ENG/RPS13/PPFIBP1/TRPV4/NEDD9/FHL2/RPL22/RHOU/CNN3/SORBS3/PTK2B/RPL5/SDC4/AHNAK/RPL23/AIF1L/PTPN12/CDC42EP1/AKAP12/RPL27/MPRIP/FLNB/RPLP1/ARHGAP24/RPS11/HSPG2/RPS8/LIMD1/RPS3A/GNA12/EGFR/RPL7/RPL7A/RPS3/MMP14/ITGA5/FBLIM1/NCSTN/ARPC2/RPL9/RPS14/PPIB/ADAM9/LIMS1/RPS7/KLF11/BSG/RPL38/JUP/RPL4/CSRP2/RPLP2/NPM1/RPS17/PPP1CC/AFAP1/MME/IGF2R/RPL37A/RPL12/RPL10A/L1CAM/HSPA1B/HSPA1A/TNC/FAP/NOX4/ZFYVE21/FLRT3/PALLD/LCP1/FBLN7/THY1/FZD1/DDR2/SNTB1/LIG4/FES/PIP5K1C/SPRY4/EVL/PDLIM7/SCARF2	102	focal adhesion
EOSPE	GO:0005924	cell-substrate adherens junction	1.73162e-14	1.41127e-12	1.22125e-12	EHD3/GDI2/SLC9A3R2/RHOA/CDC42/RPL31/ACTN1/DNM2/RAB21/ADD1/RPL6/ICAM1/EZR/PROCR/ARHGEF7/FLT1/RPS16/LIMK1/ENG/RPS13/PPFIBP1/TRPV4/NEDD9/FHL2/RPL22/RHOU/CNN3/SORBS3/PTK2B/RPL5/SDC4/AHNAK/RPL23/AIF1L/PTPN12/CDC42EP1/AKAP12/RPL27/MPRIP/FLNB/RPLP1/ARHGAP24/RPS11/HSPG2/RPS8/LIMD1/RPS3A/GNA12/EGFR/RPL7/RPL7A/RPS3/MMP14/ITGA5/FBLIM1/NCSTN/ARPC2/RPL9/RPS14/PPIB/ADAM9/LIMS1/RPS7/KLF11/BSG/RPL38/JUP/RPL4/CSRP2/RPLP2/NPM1/RPS17/PPP1CC/AFAP1/MME/IGF2R/RPL37A/RPL12/RPL10A/L1CAM/HSPA1B/HSPA1A/TNC/FAP/NOX4/ZFYVE21/FLRT3/PALLD/LCP1/FBLN7/THY1/FZD1/DDR2/SNTB1/LIG4/FES/PIP5K1C/SPRY4/EVL/PDLIM7/SCARF2	101	--
EOSPE	GO:0015934	large ribosomal subunit	1.85498e-11	1.29584e-09	1.12136e-09	RPL31/RPL6/RPL18A/RPL34/MRPL51/RPL24/RPL22/RPL21/RPL5/RPL23/RPL36/RPL27/RPL35/MRPL15/RPLP1/RSL24D1/RPL11/RPL32/RPL37/RPL7/RPL7A/RPL29/RPL22L1/RPL9/RPL36AL/RPL27A/MRPL52/RPL38/RPL4/RPL15/RPLP2/NPM1/RPL35A/MRPL54/RPL14/MRPL21/RPL37A/RPL12/RPL10A/COA1/MRPL41	41	cytosolic ribosome
EOSPE	GO:0044445	cytosolic part	4.72774e-11	2.79486e-09	2.41854e-09	RPS20/RPL31/ENO1/RPL6/MRPS18A/IKBKB/RPS16/RPL18A/RPL34/RPS13/RPL24/RPL22/RPS25/APAF1/RPL21/RPL5/RPL23/RPL36/RPL27/RPL35/RPS6/RPLP1/RSL24D1/RPS24/PFKL/RPS11/RPL11/RPS8/RPS27A/RPL32/RPS3A/RPL37/RPL7/RPL7A/RPS3/RPL29/RPL22L1/RPL9/HPS3/RPS14/RPL36AL/RPL27A/RPS21/RPS7/RPL38/RPL4/RPL15/RPLP2/RPS27/RPS17/RPL35A/RPS27L/RPL14/RPL37A/RPL12/RPL10A/AHR/COA1/ENO3/IDE/ADCY7/CASP1/GUCY1A2/TRIM40/HBE1	65	cytosolic ribosome
EOSPE	GO:0005840	ribosome	5.14391e-11	2.79486e-09	2.41854e-09	RPS20/RPL31/RPL6/MRPS33/MRPS18A/RPS16/RPL18A/RPL34/RPS13/MRPL51/RPL24/RPL22/RPS25/RPL21/RPL5/RPL23/RPL36/RPL27/MRPS36/RPL35/RPS6/MRPL15/RPLP1/RSL24D1/RPS24/RPS11/RPL11/RPS8/RPS27A/RPL32/RPS3A/RPL37/RPL7/RPL7A/RPS3/RPL29/RPL22L1/RPL9/RPS14/RPL36AL/RPL27A/RPS21/RPS7/MRPL52/RPL38/RPL4/RPL15/RPLP2/RPS27/NPM1/RPS17/RPL35A/MRPL54/RPS27L/RPL14/MRPL21/RPL37A/RPL12/RPL10A/COA1/MRPS30/MRPS26/MRPS11/MRPL41	64	cytosolic ribosome
EOSPE	GO:0022627	cytosolic small ribosomal subunit	1.21197e-06	5.92653e-05	5.12854e-05	RPS20/MRPS18A/RPS16/RPS13/RPS25/RPS6/RPS24/RPS11/RPS8/RPS27A/RPS3A/RPS3/RPS14/RPS21/RPS7/RPS27/RPS17/RPS27L	18	cytosolic ribosome
EOSPE	GO:0015935	small ribosomal subunit	4.28615e-06	0.000190539	0.000164884	RPS20/MRPS33/MRPS18A/RPS16/RPS13/RPS25/MRPS36/RPS6/RPS24/RPS11/RPS8/RPS27A/RPS3A/RPS3/RPS14/RPS21/RPS7/RPS27/NPM1/RPS17/RPS27L/MRPS26/MRPS11	23	cytosolic ribosome
EOSPE	GO:0015629	actin cytoskeleton	1.69648e-05	0.000691317	0.000598233	FYN/NPFFR2/ACTN1/NEBL/RAPGEF3/CARMIL1/ADD1/MYO15A/HNRNPC/EZR/FLT1/TNNT1/ACTR3C/CORO2A/SH3PXD2A/BIN2/TRPV4/RHOU/SLC2A1/CNN3/MED28/AHNAK/AMOT/AIF1L/PTPN12/TNNI2/MTSS1L/MPRIP/ACTR3B/FLNB/HAX1/ACKR2/BIN3/ALDOA/C10orf90/FBLIM1/ARPC2/STOML2/CLIC4/MYO7B/KRT19/JUP/HAP1/SH3PXD2B/FSCN2/H1F0/AFAP1/MSRB1/DCTN1/FMN1/SCIN/HFE/CROCC/MYLK/MYO9A/KEAP1/STK17B/NOX4/ZNF268/MYL9/ACTA2/CAP2/PKD2/PALLD/LSP1/AVIL/LCP1/SPTBN5/SEPT11/TLNRD1/IQGAP2/PLEKHH2/CARMIL2/VCAM1/DDR2/VANGL2/SYNPO2L/CORO6/LURAP1/PAWR/RFLNB/NF2/PDLIM7/AIF1	84	cytosolic ribosome
EOSPE	GO:0031252	cell leading edge	9.59277e-05	0.00357905	0.00309715	ABCA7/RHOA/CDC42/ACTN1/RAPGEF3/CARMIL1/DNM2/SNX5/EZR/ARHGEF7/SLC39A14/LIMK1/TRPV4/NEDD9/EXOC8/PTK2B/AMOT/AIF1L/ADORA2A/PODXL/SNX9/EPS8L1/DIAPH1/MTSS1L/SWAP70/ARHGEF4/APP/RAB13/HAX1/ATP6V1B2/RPS3/SH3RF1/PDE9A/ITGA5/ARPC2/PTPN13/NDEL1/MCC/FGD6/ARHGAP45/S100A6/DCTN1/CYTH3/MYLK/FAP/BMX/DOCK8/ACTA2/AAK1/PKD2/ARAP3/CXCR4/PALLD/LCP1/GABARAPL1/IQGAP2/PLEKHH2/THY1/TIAM1/CARMIL2/ANTXR1/PIP5K1C/NF2/SPRY4/EVL/PDLIM7/AIF1/SRGAP2	68	cell leading edge
EOSPE	GO:0045177	apical part of cell	0.000102468	0.00357905	0.00309715	SLC4A7/SLC9A3R2/SLC9A3/ADGRF5/CDC42/EZR/ITPR3/NOD1/SLC2A9/TRPV4/PDE4D/AMOTL2/SLC2A1/PARD6B/RAB17/PODXL/LDLR/PATJ/CD36/KCNK1/CTSV/RHCG/APP/SLC2A5/REN/EGFR/PROM2/STC1/ATP6V0D1/CD300LG/CA4/SLC22A11/CLIC4/MYO7B/C2CD2L/MFSD4B/IGSF5/FAT4/GM2A/SLC26A6/AQP1/GPIHBP1/PROM1/HFE/FAP/NOX4/SLC23A2/SLC1A1/CUBN/ABCG2/KL/C5AR2/SHROOM3/SLC25A27/THY1/IL6R/VCAM1/DDR2/VANGL2/CLDN1/ATP1A1/AMN/SLC23A1/KCNE1/NF2/DYNC2H1/AGER	67	apical part of cell
EOSPE	GO:0009898	cytoplasmic side of plasma membrane	0.000133794	0.00424651	0.00367474	FYN/GNAI3/RHOA/RAB21/CYLD/SNX5/EZR/CHMP4B/IKBKB/RASAL1/ERRFI1/PTK2B/SNX9/GNA12/RASA2/KIT/C2CD2L/JUP/GRB2/GM2A/S100A6/LYN/CYTH3/STYK1/PTPN3/TXK/RGS11/BMX/TRAF3/GNA14/TIAM1/CARMIL2/SNX18/CACNB4/FES/GNB1L/GNG2	37	side of membrane
EOSPE	GO:0098562	cytoplasmic side of membrane	0.000138945	0.00424651	0.00367474	FYN/GNAI3/RHOA/RAB21/CYLD/SNX5/EZR/CHMP4B/IKBKB/RASAL1/ERRFI1/PTK2B/SNX9/GNA12/RASA2/KIT/SPPL3/C2CD2L/JUP/GRB2/LRRK2/GM2A/S100A6/LYN/CYTH3/STYK1/PTPN3/TXK/RGS11/BMX/PKD2/TRAF3/GNA14/TIAM1/CARMIL2/SNX18/CACNB4/FES/GNB1L/GNG2	40	side of membrane
EOSPE	GO:0045335	phagocytic vesicle	0.000149852	0.00431045	0.00373007	SYT7/LTF/SLC11A1/ATP6V0A1/DNM2/SNX3/ATP6V0E1/RAP1A/OCRL/CD36/STX6/ANXA3/ATP6V0D1/ABCA1/RAB8B/TAP1/LAMP1/HLA-E/TAPBP/NCF4/SLAMF1/ANXA11/CYBB/TLR7/SEC22B/SRGAP2	26	phagocytic vesicle
EOSPE	GO:0098552	side of membrane	0.000194549	0.00528524	0.0045736	FYN/CTSA/GNAI3/RHOA/RAB21/CYLD/SNX5/ICAM1/EZR/IL2RB/CHMP4B/IKBKB/ENG/RASAL1/CD83/IL1RL1/ERRFI1/PTK2B/AMOT/CCR7/LDLR/SNX9/VTCN1/CD36/CTSV/GNA12/IL2RG/RASA2/KIT/SPPL3/ABCG1/ITGA5/ABCA1/CA4/SLC22A11/ADAM9/CXCL10/C2CD2L/JUP/GRB2/BCAP31/LAMP1/LRRK2/GM2A/S100A6/HLA-E/TAPBP/LYN/GPIHBP1/CYTH3/HFE/STYK1/PTPN3/TXK/RGS11/IL12RB2/CD209/NRCAM/BMX/CUBN/SLAMF1/PKD2/KCNJ5/TRAF3/KLRD1/TNFRSF11A/THY1/GNA14/TIAM1/FCER1G/CARMIL2/VCAM1/CTLA4/CD200R1/FOLR2/ANTXR1/HEG1/SELP/SNX18/CACNB4/FES/GNB1L/GNG2	83	side of membrane
EOSPE	GO:0001726	ruffle	0.000232707	0.00598913	0.00518272	ABCA7/ACTN1/DNM2/SNX5/EZR/ARHGEF7/TRPV4/AMOT/AIF1L/PODXL/SNX9/EPS8L1/DIAPH1/MTSS1L/ARHGEF4/ATP6V1B2/RPS3/PDE9A/ITGA5/FGD6/ARHGAP45/S100A6/CYTH3/FAP/BMX/ARAP3/PALLD/LCP1/TIAM1/CARMIL2/PIP5K1C/NF2/SPRY4/PDLIM7/AIF1	35	ruffle
EOSPE	GO:0044420	extracellular matrix component	0.000251804	0.0061566	0.00532763	LTBP1/LAMC2/COL17A1/TIMP3/TIMP1/TNR/LAMA5/MFAP1/HSPG2/NPNT/COL27A1/MFAP5/RBP3/TNC/NTN1/P3H2/VTN/LAMA4/MFAP2/MATN2/FBN2/COL2A1/COL8A1/HMCN2/COL8A2/THSD4/COL4A5/COL28A1	28	extracellular matrix component
EOSPE	GO:0019897	extrinsic component of plasma membrane	0.000277117	0.00641387	0.00555027	PRSS22/FYN/GNAI3/RHOA/CYLD/SNX5/SMAD7/ERRFI1/PTK2B/SNX9/GNA12/STOML2/PRSS27/JUP/GRB2/S100A10/S100A6/LYN/CYTH3/STYK1/TXK/RGS11/BMX/RS1/CUBN/AAK1/SYTL2/GNA14/TIAM1/CARMIL2/SNX18/FES/GNG2	33	side of membrane
EOSPE	GO:0005775	vacuolar lumen	0.000288559	0.00641387	0.00555027	GRN/DAPK2/AGA/HEXB/GDI2/CTSA/GLA/VAT1/GCA/PRDX6/NPC2/SDC4/CTSV/HSPG2/STK11IP/PLAC8/SDC3/CTSB/TPP1/DPP7/GBA/CHID1/ARHGAP45/TCN2/TUBB/GM2A/NEU1/PPT2/ASAH1/OGN/CUBN/ARSB/FMOD/CTSK/DSN1/SDC2	36	vacuolar lumen
EOSPE	GO:0043202	lysosomal lumen	0.000358924	0.00763104	0.00660355	HEXB/CTSA/GLA/NPC2/SDC4/CTSV/HSPG2/SDC3/CTSB/TPP1/GBA/CHID1/TCN2/GM2A/NEU1/PPT2/ASAH1/OGN/CUBN/ARSB/FMOD/CTSK/SDC2	23	vacuolar lumen
EOSPE	GO:0034774	secretory granule lumen	0.000506373	0.0103173	0.00892815	LTF/MVP/SERPINB1/ERP44/GRN/AGA/HEXB/GDI2/CTSA/PKM/ACTN1/TIMP3/TIMP1/GLA/CTSH/SERPINE1/LGALS3BP/VAT1/NFKB1/BIN2/VEGFA/GCA/QPCT/PRDX6/NPC2/APAF1/PFKL/APP/STK11IP/PLAC8/SERPING1/ALDOA/VEGFC/CXCL1/LRG1/PGAM1/GTPBP2/JUP/DPP7/IMPDH2/ARHGAP45/F8/TUBB/GM2A/NEU1/PYGL/VTI1B/CTSZ/RARRES2/ARSB/ARHGAP9/F13A1/CFP/AMPD3/ECM1/DSN1/ITIH3/CFD	58	phagocytic vesicle
EOSPE	GO:0001891	phagocytic cup	0.000718033	0.0140447	0.0121536	ABCA7/DNM2/SNX5/BIN2/TRIP10/LCP1/MEGF10/PIP5K1C/AIF1	9	side of membrane
EOSPE	GO:0016323	basolateral plasma membrane	0.000963826	0.0172863	0.0149587	SLC4A7/DLG3/EZR/DSP/NOD1/SLC2A9/SLC2A1/RAB17/LDLR/SLC40A1/RHCG/EGFR/PROM2/CNNM4/CD300LG/CLDN19/NOD2/ADAM9/CLDN7/SLC38A3/SLC26A6/AQP1/GPIHBP1/SLC4A11/SLC23A2/NDRG4/LIN7A/SLC16A10/PKD2/C5AR2/NKD2/ADRA2A/ANK3/DISP1/IL6R/VANGL2/CLDN1/ATP1A1/SLC23A1/ENPP1	40	side of membrane
EOSPE	GO:0005578	proteinaceous extracellular matrix	0.00102038	0.0172863	0.0149587	LTBP1/LAMC2/COL17A1/TIMP3/TIMP1/TFPI2/LGALS3BP/VEGFA/IL1RL1/TNR/SERAC1/LAMA5/CHAD/GFOD2/HSPG2/NAV2/NPNT/GLDN/COL27A1/MFAP5/VIT/RBP3/TNC/NTN1/LTBP4/P3H2/WNT2/OGN/VTN/TECTA/GPLD1/LAMA4/MFAP2/LTBP2/FMOD/FLRT3/LRFN3/PODNL1/MATN2/POSTN/FBN2/COL2A1/ECM1/ADAMTSL4/FBLN7/COL8A1/MUC4/HMCN2/DMP1/ABI3BP/ADAMTS3/SBSPON/CTHRC1/ANGPTL4/COL8A2/LRRN3/LRFN4/THSD4/COL4A5/OPTC/MMP23B/COL28A1/SPON1	63	extracellular matrix component
EOSPE	GO:0032587	ruffle membrane	0.001046	0.0172863	0.0149587	ABCA7/DNM2/EZR/TRPV4/AIF1L/EPS8L1/DIAPH1/MTSS1L/ARHGEF4/RPS3/PDE9A/ITGA5/ARHGAP45/FAP/BMX/LCP1/TIAM1/PIP5K1C/NF2/SPRY4/AIF1	21	ruffle
EOSPE	GO:0042470	melanosome	0.00106051	0.0172863	0.0149587	ATP6V0A1/ERP29/SLC2A1/PRDX1/RAB17/CD63/GPNMB/RAB1A/ATP6V1B2/PDIA4/MMP14/NCSTN/RPN1/CTSB/TPP1/PPIB/BSG/PMEL/LAMP1/SND1/ANXA11/SYTL2/ATP1A1/SEC22B	24	phagocytic vesicle
EOSPE	GO:0048770	pigment granule	0.00106051	0.0172863	0.0149587	ATP6V0A1/ERP29/SLC2A1/PRDX1/RAB17/CD63/GPNMB/RAB1A/ATP6V1B2/PDIA4/MMP14/NCSTN/RPN1/CTSB/TPP1/PPIB/BSG/PMEL/LAMP1/SND1/ANXA11/SYTL2/ATP1A1/SEC22B	24	phagocytic vesicle
EOSPE	GO:0031983	vesicle lumen	0.00118079	0.018626	0.0161181	LTF/MVP/SERPINB1/ERP44/GRN/AGA/HEXB/GDI2/CTSA/PKM/ACTN1/TIMP3/TIMP1/GLA/CTSH/SERPINE1/LGALS3BP/VAT1/NFKB1/BIN2/VEGFA/GCA/QPCT/PRDX6/NPC2/APAF1/PFKL/APP/STK11IP/PLAC8/EGFR/SERPING1/ALDOA/VEGFC/CXCL1/LRG1/PGAM1/GTPBP2/JUP/DPP7/IMPDH2/ARHGAP45/F8/TUBB/GM2A/NEU1/PYGL/VTI1B/CTSZ/RARRES2/ARSB/ARHGAP9/F13A1/CFP/AMPD3/ECM1/DSN1/ITIH3/CFD	59	phagocytic vesicle
EOSPE	GO:0030027	lamellipodium	0.00147907	0.0219171	0.018966	RHOA/RAPGEF3/CARMIL1/DNM2/ARHGEF7/SLC39A14/LIMK1/TRPV4/NEDD9/PTK2B/AMOT/PODXL/MTSS1L/SWAP70/APP/RAB13/HAX1/SH3RF1/PTPN13/MCC/FGD6/MYLK/FAP/DOCK8/ACTA2/PKD2/ARAP3/PALLD/IQGAP2/PLEKHH2/CARMIL2/ANTXR1/NF2/EVL/AIF1/SRGAP2	36	ruffle
EOSPE	GO:0101002	ficolin-1-rich granule	0.00147907	0.0219171	0.018966	MVP/SLC11A1/ATP6V0A1/SLC2A3/PKM/RHOA/DYNLL1/DSP/CTSH/BIN2/QPCT/STBD1/APAF1/DIAPH1/PFKL/ALDOA/CTSB/LRG1/PGAM1/JUP/IMPDH2/TMEM179B/LAMP1/SIRPA/HSPA1B/HSPA1A/PYGL/CTSZ/ASAH1/ARSB/AMPD3/DYNC1LI1/FCER1G/TBC1D10C/CFD/SERPINB10	36	phagocytic vesicle
EOSPE	GO:0099568	cytoplasmic region	0.0016931	0.0243508	0.0210721	NOS2/LAMC2/RHOA/ENO1/RAPGEF3/RAB21/EZR/ARHGEF7/AP3B2/TLE6/BIN2/TRPV4/NEDD9/EXOC8/KIF17/SLC2A1/MED28/PTK2B/PARD6B/TRIP10/AKAP12/MTSS1L/FLNB/FNBP1L/HAX1/RALB/PARD3/FBLIM1/MELK/NDEL1/KRT19/C2CD2L/HAP1/AP3S1/EXOC3/LRRK2/GM2A/DCTN1/MICAL3/SCIN/HFE/FRY/CTSZ/CAP2/PKD2/SPTBN5/GABARAPL1/SOD1/HMCN2/PLEKHH2/TRAK1/PCLO/NF2/RYR1	54	cytoplasmic region
EOSPE	GO:0060205	cytoplasmic vesicle lumen	0.00181209	0.0253175	0.0219086	LTF/MVP/SERPINB1/ERP44/GRN/AGA/HEXB/GDI2/CTSA/PKM/ACTN1/TIMP3/TIMP1/GLA/CTSH/SERPINE1/LGALS3BP/VAT1/NFKB1/BIN2/VEGFA/GCA/QPCT/PRDX6/NPC2/APAF1/PFKL/APP/STK11IP/PLAC8/SERPING1/ALDOA/VEGFC/CXCL1/LRG1/PGAM1/GTPBP2/JUP/DPP7/IMPDH2/ARHGAP45/F8/TUBB/GM2A/NEU1/PYGL/VTI1B/CTSZ/RARRES2/ARSB/ARHGAP9/F13A1/CFP/AMPD3/ECM1/DSN1/ITIH3/CFD	58	--
EOSPE	GO:0005938	cell cortex	0.00297816	0.0398057	0.034446	NOS2/LAMC2/RHOA/ENO1/RAPGEF3/EZR/ARHGEF7/TLE6/BIN2/TRPV4/NEDD9/EXOC8/SLC2A1/MED28/PTK2B/PARD6B/TRIP10/AKAP12/MTSS1L/FLNB/FNBP1L/HAX1/RALB/PARD3/FBLIM1/MELK/KRT19/C2CD2L/EXOC3/GM2A/DCTN1/MICAL3/SCIN/HFE/FRY/CTSZ/CAP2/PKD2/SPTBN5/HMCN2/PLEKHH2/PCLO/NF2/RYR1	44	side of membrane
EOSPE	GO:0019898	extrinsic component of membrane	0.00301188	0.0398057	0.034446	SNX11/PRSS22/FYN/PIK3CB/GNAI3/RHOA/CYLD/SNX5/EZR/SEC23A/SMAD7/VAC14/SNX3/ERRFI1/PTK2B/SNX6/SNX9/CCDC115/PIK3R1/GNA12/NMT2/STOML2/PRSS27/SNX33/JUP/GRB2/S100A10/S100A6/LYN/CYTH3/STYK1/TXK/RGS11/BMX/RS1/CUBN/AAK1/SYTL2/OSR1/GNA14/TIAM1/CARMIL2/ULK1/SNX18/FES/GNG2	46	side of membrane
EOSPE	GO:0031234	extrinsic component of cytoplasmic side of plasma membrane	0.00310244	0.0399235	0.034548	FYN/GNAI3/RHOA/CYLD/SNX5/ERRFI1/PTK2B/SNX9/GNA12/GRB2/S100A6/LYN/CYTH3/STYK1/TXK/RGS11/BMX/GNA14/TIAM1/CARMIL2/SNX18/FES/GNG2	23	--
EOSPE	GO:0101003	ficolin-1-rich granule membrane	0.00382241	0.0479272	0.0414739	SLC11A1/ATP6V0A1/SLC2A3/RHOA/DYNLL1/DSP/STBD1/DIAPH1/TMEM179B/LAMP1/SIRPA/DYNC1LI1/FCER1G/TBC1D10C/SERPINB10	15	phagocytic vesicle
LOSPE	GO:0042611	MHC protein complex	4.65422e-09	1.48004e-06	1.27869e-06	CD74/HLA-DRB1/HLA-DQA1/HLA-DRA/HLA-E/HLA-DPB1/HLA-DPA1/HLA-DMB	8	MHC protein complex
LOSPE	GO:0071556	integral component of lumenal side of endoplasmic reticulum membrane	3.84284e-07	4.07341e-05	3.51924e-05	CD74/HLA-DRB1/HLA-DQA1/HLA-DRA/HLA-E/HLA-DPB1/HLA-DPA1	7	integral component of lumenal side of endoplasmic reticulum membrane
LOSPE	GO:0098553	lumenal side of endoplasmic reticulum membrane	3.84284e-07	4.07341e-05	3.51924e-05	CD74/HLA-DRB1/HLA-DQA1/HLA-DRA/HLA-E/HLA-DPB1/HLA-DPA1	7	integral component of lumenal side of endoplasmic reticulum membrane
LOSPE	GO:0005903	brush border	3.53617e-05	0.00281126	0.00242879	ACTN1/CD36/KCNK1/FLNB/MYO7B/MME/CLIC1/SLC26A6/AMN	9	brush border
LOSPE	GO:0012507	ER to Golgi transport vesicle membrane	5.47257e-05	0.00348056	0.00300703	CD74/HLA-DRB1/HLA-DQA1/HLA-DRA/HLA-E/HLA-DPB1/HLA-DPA1	7	integral component of lumenal side of endoplasmic reticulum membrane
LOSPE	GO:0031093	platelet alpha granule lumen	0.000124502	0.00592035	0.0051149	ACTN1/TIMP1/SERPINE1/VEGFA/SRGN/THBS1/VEGFC	7	integral component of lumenal side of endoplasmic reticulum membrane
LOSPE	GO:0031091	platelet alpha granule	0.000130322	0.00592035	0.0051149	ACTN1/TIMP1/SERPINE1/VEGFA/SRGN/CD36/THBS1/VEGFC	8	integral component of lumenal side of endoplasmic reticulum membrane
LOSPE	GO:0030669	clathrin-coated endocytic vesicle membrane	0.000197328	0.00784381	0.00677668	CD74/HLA-DRB1/HLA-DQA1/HLA-DRA/HLA-DPB1/HLA-DPA1	6	integral component of lumenal side of endoplasmic reticulum membrane
LOSPE	GO:0030139	endocytic vesicle	0.000245887	0.00868801	0.00750603	EHD3/CD74/SNX3/CD36/RAB8B/TAP1/HLA-DRB1/HLA-DQA1/LPAR1/HLA-DRA/HLA-E/HLA-DPB1/HLA-DPA1/AMN	14	integral component of lumenal side of endoplasmic reticulum membrane
LOSPE	GO:0030133	transport vesicle	0.000320402	0.00935207	0.00807975	CD74/GALNT15/RAB8B/HAP1/SV2B/HLA-DRB1/MME/HLA-DQA1/HLA-DRA/HLA-E/HLA-DPB1/HLA-DPA1/SPX/SYPL2/TMEM168/SYT12	16	integral component of lumenal side of endoplasmic reticulum membrane
LOSPE	GO:0030134	ER to Golgi transport vesicle	0.000323555	0.00935207	0.00807975	CD74/HLA-DRB1/HLA-DQA1/HLA-DRA/HLA-E/HLA-DPB1/HLA-DPA1	7	integral component of lumenal side of endoplasmic reticulum membrane
LOSPE	GO:0043198	dendritic shaft	0.000352908	0.00935207	0.00807975	PRKAR2B/ZMYND8/PREX1/GPER1/LPAR1	5	dendritic shaft
LOSPE	GO:0030666	endocytic vesicle membrane	0.000561115	0.0137257	0.0118584	CD74/CD36/RAB8B/TAP1/HLA-DRB1/HLA-DQA1/HLA-DRA/HLA-E/HLA-DPB1/HLA-DPA1	10	integral component of lumenal side of endoplasmic reticulum membrane
LOSPE	GO:0098862	cluster of actin-based cell projections	0.000643481	0.0146162	0.0126277	ACTN1/CD36/KCNK1/FLNB/MYO7B/MME/CLIC1/SLC26A6/AMN	9	cluster of actin-based cell projections
LOSPE	GO:0030658	transport vesicle membrane	0.00103613	0.0219157	0.0189341	CD74/SV2B/HLA-DRB1/HLA-DQA1/HLA-DRA/HLA-E/HLA-DPB1/HLA-DPA1/SYPL2/SYT12	10	integral component of lumenal side of endoplasmic reticulum membrane
LOSPE	GO:0045334	clathrin-coated endocytic vesicle	0.00110268	0.0219157	0.0189341	CD74/HLA-DRB1/HLA-DQA1/HLA-DRA/HLA-DPB1/HLA-DPA1	6	integral component of lumenal side of endoplasmic reticulum membrane
LOSPE	GO:0030660	Golgi-associated vesicle membrane	0.00212024	0.0374576	0.0323616	CD74/HLA-DRB1/HLA-DQA1/HLA-DRA/HLA-E/HLA-DPB1/HLA-DPA1	7	integral component of lumenal side of endoplasmic reticulum membrane
LOSPE	GO:0030665	clathrin-coated vesicle membrane	0.00212024	0.0374576	0.0323616	CD74/NECAP2/HLA-DRB1/HLA-DQA1/HLA-DRA/HLA-DPB1/HLA-DPA1	7	integral component of lumenal side of endoplasmic reticulum membrane
LOSPE	GO:0098797	plasma membrane protein complex	0.00250229	0.0390418	0.0337302	CD74/ITGA10/GJA4/HLA-DRB1/HLA-DQA1/HLA-DRA/HLA-E/HLA-DPB1/HLA-DPA1/HLA-DMB/VCAM1	11	MHC protein complex
LOSPE	GO:0005925	focal adhesion	0.00269037	0.0390418	0.0337302	EHD3/ARHGAP31/SLC9A3R2/ACTN1/FLT1/CCND3/EFNB2/AIF1L/FLNB/MMP14/KLF11/MME/L1CAM/FBLN7/FZD1	15	focal adhesion
LOSPE	GO:0030176	integral component of endoplasmic reticulum membrane	0.00279851	0.0390418	0.0337302	CD74/TAP1/HLA-DRB1/HLA-DQA1/HLA-DRA/HLA-E/HLA-DPB1/HLA-DPA1	8	integral component of lumenal side of endoplasmic reticulum membrane
LOSPE	GO:0032588	trans-Golgi network membrane	0.00281585	0.0390418	0.0337302	CD74/HLA-DRB1/HLA-DQA1/HLA-DRA/HLA-DPB1/HLA-DPA1	6	integral component of lumenal side of endoplasmic reticulum membrane
LOSPE	GO:0005924	cell-substrate adherens junction	0.00288955	0.0390418	0.0337302	EHD3/ARHGAP31/SLC9A3R2/ACTN1/FLT1/CCND3/EFNB2/AIF1L/FLNB/MMP14/KLF11/MME/L1CAM/FBLN7/FZD1	15	--
LOSPE	GO:0098552	side of membrane	0.00317762	0.0390418	0.0337302	FYN/CD74/IL1RL1/CD36/THBS1/HLA-DRB1/HLA-DQA1/FCGR3A/HLA-DRA/HLA-E/HLA-DPB1/HLA-DPA1/GPIHBP1/NRCAM/TRAF3/VCAM1/GP1BA	17	integral component of lumenal side of endoplasmic reticulum membrane
LOSPE	GO:0030055	cell-substrate junction	0.0032485	0.0390418	0.0337302	EHD3/ARHGAP31/SLC9A3R2/ACTN1/FLT1/CCND3/EFNB2/AIF1L/FLNB/MMP14/KLF11/MME/L1CAM/FBLN7/FZD1	15	focal adhesion
LOSPE	GO:0045177	apical part of cell	0.00328551	0.0390418	0.0337302	SLC9A3R2/ADGRF5/PODXL/BST2/CD36/KCNK1/ATP1B1/CD300LG/MYO7B/SLC26A6/GPIHBP1/VCAM1/AMN/EMP2	14	apical part of cell
LOSPE	GO:0031227	intrinsic component of endoplasmic reticulum membrane	0.00331487	0.0390418	0.0337302	CD74/TAP1/HLA-DRB1/HLA-DQA1/HLA-DRA/HLA-E/HLA-DPB1/HLA-DPA1	8	integral component of lumenal side of endoplasmic reticulum membrane
LOSPE	GO:0005771	multivesicular body	0.00359491	0.0408279	0.0352734	CD74/BST2/CRHBP/CD300LG	4	integral component of lumenal side of endoplasmic reticulum membrane

### Sheet: Sheet6
Table S5. Enriched Pathways and GO terms.
Sheet6: Enriched GO MF terms
Type	ID	Description	P-value	P.adjust-value	q-value	GeneSymbol	Count	Representative
EOSPE	GO:0003735	structural constituent of ribosome	3.79066e-13	5.26902e-10	4.87598e-10	RPS20/RPL31/RPL6/MRPS18A/RPS16/RPL18A/RPL34/RPS13/MRPL51/RPL24/RPL22/RPL21/RPL5/RPL23/RPL27/RPL35/RPS6/MRPL15/RSL24D1/RPS24/RPS11/RPS8/RPL32/RPS3A/RPL37/RPL7/RPL7A/RPS3/RPL9/RPS14/RPS7/RPL38/RPL4/RPLP2/RPS27/RPL35A/MRPL21/RPL37A/RPL12/RPL10A/MRPS30	41	structural constituent of ribosome
EOSPE	GO:0048029	monosaccharide binding	8.9902e-08	6.24819e-05	5.78212e-05	SLC2A3/CLN5/ENG/GALK1/LMAN2L/P4HA1/EGLN3/EGLN1/PFKL/SLC2A5/PAM/ALDOA/PLOD2/COLEC12/HK2/UGP2/BSG/P3H2/SLC2A8	19	monosaccharide binding
EOSPE	GO:0050839	cell adhesion molecule binding	1.38952e-05	0.0064381	0.00595786	LYPLA2/SLC9A3R2/PFKP/PKM/ACTN1/ENO1/BZW1/RPL6/EZR/TBC1D2/DSP/CRKL/CHMP4B/STK24/NDRG1/EIF4H/RPL34/PPFIBP1/RPL24/LGALS8/PRDX6/PPL/TMPO/AHNAK/CDC42EP1/SNX9/LAMA5/EPS8L1/MPRIP/SWAP70/LDHA/FLNB/GPNMB/PAK6/FNBP1L/NECTIN4/RPL7A/TENM4/ALDOA/MMP14/ITGA5/ADAM9/NPNT/BSG/JUP/SFN/HSPA1A/LYN/PROM1/VTN/NRXN2/TRIM25/LCP1/DMP1/CAST/THY1/VCAM1/CADM3/KLC2	59	cell adhesion molecule binding
EOSPE	GO:0015145	monosaccharide transmembrane transporter activity	2.50755e-05	0.00824604	0.00763095	SLC2A3/SLC2A1/SLC2A5/MFSD4B/MFSD4A/SLC23A2/SLC2A8/SLC2A12/SLC5A11	9	--
EOSPE	GO:0051119	sugar transmembrane transporter activity	2.9662e-05	0.00824604	0.00763095	SLC2A3/SLC2A1/SLC2A5/MFSD4B/MFSD4A/SLC45A4/SLC23A2/SLC17A5/SLC2A8/SLC2A12/SLC5A11	11	sugar transmembrane transporter activity
EOSPE	GO:0015144	carbohydrate transmembrane transporter activity	3.57167e-05	0.00827436	0.00765715	SLC2A3/SLC2A1/SLC2A5/MFSD4B/MFSD4A/AQP1/SLC45A4/SLC23A2/SLC17A5/SLC2A8/SLC2A12/SLC5A11	12	--
EOSPE	GO:0030246	carbohydrate binding	4.4733e-05	0.0088827	0.00822012	SLC2A3/CHI3L2/CLN5/CLC/SIGLEC6/ENG/GALK1/GBE1/LMAN2L/GALNT3/LGALS8/STBD1/P4HA1/EGLN3/EMC7/OS9/EGLN1/PFKL/SLC2A5/GALNT2/PAM/ALDOA/PLOD2/GALNT14/COLEC12/HK2/UGP2/BSG/P3H2/RS1/VTN/FBXO6/KLRD1/SLC2A8/SBSPON/CLEC7A/KLRG2/ENPP1	38	carbohydrate binding
EOSPE	GO:0005355	glucose transmembrane transporter activity	6.2756e-05	0.0109039	0.0100905	SLC2A3/SLC2A1/SLC2A5/MFSD4B/MFSD4A/SLC2A8/SLC2A12/SLC5A11	8	--
EOSPE	GO:0015149	hexose transmembrane transporter activity	9.23952e-05	0.0142699	0.0132055	SLC2A3/SLC2A1/SLC2A5/MFSD4B/MFSD4A/SLC2A8/SLC2A12/SLC5A11	8	--
EOSPE	GO:0045296	cadherin binding	0.000164661	0.0228879	0.0211807	LYPLA2/SLC9A3R2/PFKP/PKM/ENO1/BZW1/RPL6/EZR/TBC1D2/CRKL/CHMP4B/STK24/NDRG1/EIF4H/RPL34/PPFIBP1/RPL24/PRDX6/PPL/TMPO/AHNAK/CDC42EP1/SNX9/EPS8L1/MPRIP/SWAP70/LDHA/FLNB/PAK6/FNBP1L/RPL7A/ALDOA/BSG/JUP/SFN/HSPA1A/PROM1/TRIM25/CAST/KLC2	40	cadherin binding
EOSPE	GO:0097718	disordered domain specific binding	0.000184807	0.0233528	0.0216109	EZR/FKBP8/GAPDH/HSPA2/CALM1/CALM2/CALM3/HSPA1A/KEAP1	9	disordered domain specific binding
EOSPE	GO:0016853	isomerase activity	0.000317049	0.0367249	0.0339855	ERP44/PDIA5/FKBP5/PPIL2/FKBP8/TPI1/GALE/TMX1/RANBP2/PPIB/FKBP2/ERO1A/PPIL3/MRI1/GSTZ1/PTGDS/PBLD/FKBP9/LSS/HPGDS/BPGM/ALOXE3/HSD3B2	23	isomerase activity
EOSPE	GO:0036312	phosphatidylinositol 3-kinase regulatory subunit binding	0.000360745	0.0385719	0.0356947	DNM2/PIK3R1/PIK3AP1/PTPN13/FAM83B	5	phosphatidylinositol 3-kinase regulatory subunit binding
LOSPE	GO:0042605	peptide antigen binding	1.81899e-07	8.76755e-05	8.29079e-05	TAP1/HLA-DRB1/HLA-DQA1/HLA-DRA/HLA-E/HLA-DPB1/HLA-DPA1	7	peptide antigen binding
LOSPE	GO:0023023	MHC protein complex binding	6.9904e-07	0.000168469	0.000159308	CD74/PKM/ATP1B1/HLA-DRB1/HLA-DRA/HLA-DMB	6	peptide antigen binding
LOSPE	GO:0001968	fibronectin binding	7.89109e-05	0.0126783	0.0119889	FSTL3/VEGFA/IGFBP5/THBS1/PLEKHA2	5	fibronectin binding

### Sheet: Sheet7
Table S5. Enriched Pathways and GO terms.
Sheet7: Representative term groups in BP, CC and MF
Type	GO.Category	Representative.GO.Terms.Descriptions	Number.of.GO.Terms
EOSPE	BP	cell-substrate adhesion	9
EOSPE	BP	cytokinetic process	1
EOSPE	BP	liver regeneration	7
EOSPE	BP	myeloid cell homeostasis	3
EOSPE	BP	nuclear-transcribed mRNA catabolism	29
EOSPE	BP	nuclear-transcribed mRNA catabolism, nonsense-mediated decay	1
EOSPE	BP	regulation of binding	2
EOSPE	BP	regulation of macroautophagy	1
EOSPE	BP	response to estrogen	1
EOSPE	BP	response to insulin	11
EOSPE	BP	SRP-dependent cotranslational protein targeting to membrane	40
EOSPE	BP	superoxide metabolism	1
EOSPE	BP	vascular endothelial growth factor receptor signaling pathway	1
LOSPE	BP	epithelial cell proliferation	3
LOSPE	BP	monocarboxylic acid transport	12
LOSPE	BP	negative regulation of multi-organism process	5
LOSPE	BP	positive regulation of cell adhesion	18
LOSPE	BP	protein homotetramerization	1
LOSPE	BP	regulation of protein serine/threonine kinase activity	15
LOSPE	BP	regulation of vasculature development	10
LOSPE	BP	response to interferon-gamma	27
LOSPE	BP	response to oxygen levels	1
EOSPE	CC	apical part of cell	1
EOSPE	CC	cell leading edge	1
EOSPE	CC	cytoplasmic region	1
EOSPE	CC	cytosolic ribosome	9
EOSPE	CC	extracellular matrix component	2
EOSPE	CC	focal adhesion	2
EOSPE	CC	phagocytic vesicle	7
EOSPE	CC	ruffle	3
EOSPE	CC	side of membrane	8
EOSPE	CC	vacuolar lumen	2
LOSPE	CC	apical part of cell	1
LOSPE	CC	brush border	1
LOSPE	CC	cluster of actin-based cell projections	1
LOSPE	CC	dendritic shaft	1
LOSPE	CC	focal adhesion	2
LOSPE	CC	integral component of lumenal side of endoplasmic reticulum membrane	19
LOSPE	CC	MHC protein complex	2
EOSPE	MF	cadherin binding	1
EOSPE	MF	carbohydrate binding	1
EOSPE	MF	cell adhesion molecule binding	1
EOSPE	MF	disordered domain specific binding	1
EOSPE	MF	isomerase activity	1
EOSPE	MF	monosaccharide binding	1
EOSPE	MF	phosphatidylinositol 3-kinase regulatory subunit binding	1
EOSPE	MF	structural constituent of ribosome	1
EOSPE	MF	sugar transmembrane transporter activity	1
LOSPE	MF	fibronectin binding	1
LOSPE	MF	peptide antigen binding	2
