## Supplemental Table 6 for "Distinct Molecular Processes in Placentae Involved in Two Major Subtypes of Preeclampsia"

### Sheet: Sheet1
Table S6. Transporter genes.
Sheet1: Information for 1,554 transporter genes downloaded from GO and overlapped genes in the DEGs of the EOSPE and the LOSPE
GeneSymbol	Uniprotkb.ID	Description	GO.terms	Biotype	EOSPE	LOSPE
ABCA1	UniProtKB:O95477	ATP-binding cassette sub-family A member 1	GO:0016887|GO:0005794|GO:0055091|GO:0005789|GO:0005548|GO:0006911|GO:0098656|GO:0045332|GO:0043231|GO:0032367|GO:0032489|GO:0034185|GO:0060155|GO:0090107|GO:0042626|GO:0034380|GO:0038027|GO:0007186|GO:0015485|GO:0019905|GO:0034188|GO:0034186|GO:0006497|GO:0045335|GO:0007584|GO:0007189|GO:0005886|GO:0030139|GO:0005515|GO:0034616|GO:0008509|GO:0031267|GO:0010745|GO:0071404|GO:0090556|GO:0090554|GO:0008203|GO:0009897|GO:0042632|GO:0005524|GO:0005887|GO:0043691|GO:0071397|GO:0010875|GO:0016197|GO:0017127|GO:0007040|GO:0034364|GO:0005543|GO:0005102|GO:0006869|GO:0048471|GO:0071222|GO:0071300|GO:0042493|GO:0045121|GO:0033344|GO:0050702|GO:0010887|GO:0019216|GO:0033700|GO:0051117	protein	ABCA1	--
ABCA11P	UniProtKB:Q4W5N1	Putative ATP-binding cassette sub-family A member 11	GO:0005524|GO:0006869|GO:0042626|GO:0055085|GO:0043231|GO:0016021	protein	ABCA11P	--
ABCA12	UniProtKB:Q86UK0	ATP-binding cassette sub-family A member 12	GO:0034191|GO:0043129|GO:0061436|GO:0005524|GO:0048286|GO:0043231|GO:0045055|GO:0010875|GO:0005829|GO:0097209|GO:0032940|GO:0019725|GO:0034040|GO:0042626|GO:0055085|GO:2000010|GO:0055088|GO:0005102|GO:0005886|GO:0006869|GO:0005515|GO:0005319|GO:0005737|GO:0016021|GO:0035627|GO:0031424|GO:0033700|GO:0072659	protein	ABCA12	--
ABCA7	UniProtKB:Q8IZY2	ATP-binding cassette sub-family A member 7	GO:0016887|GO:0090556|GO:0090554|GO:1902430|GO:0000139|GO:0005794|GO:1902995|GO:0001891|GO:0007613|GO:0005215|GO:0005524|GO:0045332|GO:0043231|GO:0010875|GO:0032587|GO:0034504|GO:0043190|GO:0042626|GO:0034380|GO:0038027|GO:0055085|GO:0034188|GO:1901076|GO:1900223|GO:0005886|GO:0042985|GO:0009986|GO:0031901|GO:0006869|GO:0070374|GO:0006909|GO:0016021|GO:0030054|GO:0033344|GO:0018149|GO:0050766|GO:0033700	protein	ABCA7	--
ABCC11	UniProtKB:Q96J66	ATP-binding cassette sub-family C member 11	GO:0042626|GO:0055085|GO:0005774|GO:0008514|GO:0043225|GO:0099133|GO:0005886|GO:0005524|GO:0005887|GO:0030659|GO:0070062|GO:0016020|GO:0015216|GO:0015711|GO:0015865	protein	ABCC11	--
ABCD3	UniProtKB:P28288	ATP-binding cassette sub-family D member 3	GO:0016887|GO:0042626|GO:0042803|GO:0055085|GO:0007031|GO:0042760|GO:0005782|GO:0014070|GO:0006633|GO:0043621|GO:0005324|GO:0005778|GO:0005524|GO:0005777|GO:0006635|GO:0005515|GO:0042493|GO:0043231|GO:0005739|GO:0016020|GO:0016021|GO:0005829|GO:0015910	protein	ABCD3	--
ABCG1	UniProtKB:P45844	ATP-binding cassette sub-family G member 1	GO:0034375|GO:0034374|GO:0008203|GO:0009897|GO:0000139|GO:0005794|GO:0045542|GO:0042632|GO:0055091|GO:0005789|GO:0005524|GO:0005548|GO:0005768|GO:0043691|GO:0046982|GO:0010875|GO:0032367|GO:0033993|GO:0030301|GO:0017127|GO:0010872|GO:0042987|GO:0034041|GO:0010033|GO:0042626|GO:0042803|GO:0055085|GO:0015485|GO:0006355|GO:0009720|GO:0046983|GO:0043531|GO:0005543|GO:1901998|GO:0005886|GO:0005739|GO:0016021|GO:0071403|GO:0010745|GO:0033344|GO:0055037|GO:0010887|GO:0019534|GO:0033700|GO:0034437|GO:0034436	protein	ABCG1	--
ABCG2	UniProtKB:Q9UNQ0	ATP-binding cassette sub-family G member 2	GO:0042626|GO:0042802|GO:0042803|GO:0055085|GO:0015232|GO:0043235|GO:0008559|GO:0005215|GO:0005886|GO:0046415|GO:0006879|GO:0005524|GO:0005634|GO:0006855|GO:0005515|GO:0031966|GO:0042493|GO:0016021|GO:0042908|GO:0033344|GO:0016324|GO:0017127|GO:0015886	protein	ABCG2	--
ADRA2A	UniProtKB:P08913	Alpha-2A adrenergic receptor	GO:0061179|GO:1901020|GO:0043268|GO:0050796|GO:0051044|GO:0004935|GO:0046982|GO:0004938|GO:0051926|GO:0031996|GO:0050995|GO:0019901|GO:0090303|GO:0007186|GO:0007267|GO:0007265|GO:0043235|GO:0007188|GO:0007266|GO:0051380|GO:0005886|GO:0051379|GO:0005515|GO:0071882|GO:0071880|GO:0042593|GO:0071881|GO:0032795|GO:0035625|GO:0032870|GO:0010700|GO:0016323|GO:0030335|GO:0007193|GO:0043406|GO:0008284|GO:0045741|GO:0046676|GO:0006940|GO:0005887|GO:0050892|GO:0106072|GO:0071875|GO:0031696|GO:0032147|GO:0030168|GO:0019229|GO:0032148|GO:0071878|GO:0042803|GO:0007165|GO:0031692|GO:0043410|GO:0045955|GO:0005737|GO:0001819|GO:0030036|GO:0032811	protein	ADRA2A	--
AHNAK	UniProtKB:Q09666	Neuroblast differentiation-associated protein AHNAK	GO:1901385|GO:0043034|GO:0005765|GO:0005886|GO:0044548|GO:0097493|GO:0005634|GO:0030315|GO:0044291|GO:0003723|GO:0005515|GO:0070062|GO:0005925|GO:0005737|GO:0042383|GO:0043484|GO:0045296|GO:0016020|GO:0045121|GO:0015629|GO:0005829|GO:0031982|GO:0051259	protein	AHNAK	--
ANK3	UniProtKB:Q12955	Ankyrin-3	GO:0016328|GO:0034112|GO:0016529|GO:0043266|GO:0005794|GO:0007016|GO:0007528|GO:0072660|GO:0030425|GO:0007009|GO:0043194|GO:0030507|GO:0045211|GO:0007409|GO:0042383|GO:0045296|GO:0005829|GO:0031594|GO:0010650|GO:0014731|GO:0043034|GO:0005200|GO:0044325|GO:0005886|GO:0005764|GO:0045184|GO:0030018|GO:0006888|GO:0005515|GO:0010628|GO:0071286|GO:0014704|GO:2001259|GO:0016323|GO:0072659|GO:0090314|GO:0043001|GO:0043005|GO:1900827|GO:0005923|GO:0009925|GO:0000281|GO:2000651|GO:0019228|GO:0045838|GO:1902260|GO:0007165|GO:0071709|GO:0005783|GO:0009986|GO:0030315|GO:0010765|GO:0033268|GO:0008092|GO:0030674|GO:0010960	protein	ANK3	--
AP3B2	UniProtKB:Q13367	AP-3 complex subunit beta-2	GO:0008089|GO:1904115|GO:0005794|GO:0030123|GO:0006892|GO:0006886|GO:0005215|GO:0048490|GO:0030137|GO:0030665	protein	AP3B2	--
AP3S1	UniProtKB:Q92572	AP-3 complex subunit sigma-1	GO:0008089|GO:1904115|GO:0008286|GO:0005794|GO:0006886|GO:0005215|GO:0030659|GO:0005515|GO:0030119|GO:0043231|GO:0030123|GO:0030133|GO:0048490	protein	AP3S1	--
APP	UniProtKB:P05067	Amyloid-beta A4 protein	GO:1990090|GO:1901224|GO:0008344|GO:0051091|GO:0051092|GO:0051247|GO:1990761|GO:0051124|GO:0005905|GO:0007409|GO:0043198|GO:0043197|GO:0031594|GO:0030424|GO:0051402|GO:0033138|GO:0043235|GO:0005641|GO:0005886|GO:0045931|GO:2000406|GO:0005515|GO:0005911|GO:1990535|GO:0031904|GO:1990812|GO:0030134|GO:0016504|GO:0040014|GO:0046914|GO:1900272|GO:1900273|GO:0008285|GO:0008203|GO:0045665|GO:0008201|GO:0005576|GO:0045944|GO:0002576|GO:0006417|GO:0048143|GO:0050730|GO:0007626|GO:0070062|GO:0016199|GO:0016358|GO:0051425|GO:0035253|GO:0042327|GO:0031175|GO:0048669|GO:1904646|GO:0005102|GO:0003677|GO:0005615|GO:0005737|GO:0001934|GO:0030198|GO:0010800|GO:0030111|GO:0032092|GO:0007176|GO:0005790|GO:0061890|GO:0005791|GO:0005794|GO:0008542|GO:0045202|GO:0005796|GO:0007612|GO:0007611|GO:0150003|GO:0005788|GO:0051563|GO:0006878|GO:0030900|GO:0045177|GO:0048169|GO:0097449|GO:0005829|GO:0098815|GO:2000310|GO:0032640|GO:0035235|GO:0010971|GO:0007186|GO:0050808|GO:1902004|GO:0006897|GO:0006378|GO:0007617|GO:0010629|GO:1905908|GO:0004867|GO:0007219|GO:0010628|GO:0071320|GO:0010468|GO:0050803|GO:0016322|GO:0050885|GO:0008088|GO:1903980|GO:0007155|GO:0006468|GO:0002265|GO:0043687|GO:0005887|GO:0006979|GO:0005768|GO:0001967|GO:0010952|GO:0010951|GO:0071874|GO:0032588|GO:0031093|GO:0042802|GO:0044267|GO:0044304|GO:0009987|GO:0009986|GO:1990000|GO:0051233|GO:0048471|GO:0045087|GO:0046330|GO:0045121|GO:0070374|GO:0016021|GO:0010288|GO:0090647|GO:0014005|GO:0019899	protein	APP	--
AQP1	UniProtKB:P29972	Aquaporin-1	GO:0003091|GO:0015079|GO:0015793|GO:0015670|GO:0003097|GO:0006884|GO:0045766|GO:0006833|GO:0005903|GO:0045177|GO:0042383|GO:0043154|GO:0071732|GO:0071456|GO:0015701|GO:0015168|GO:0071805|GO:0030185|GO:0030184|GO:0005886|GO:0005634|GO:0071241|GO:0021670|GO:0005515|GO:0071288|GO:0071320|GO:0016323|GO:0016324|GO:0033326|GO:0006182|GO:0015696|GO:0005372|GO:0015250|GO:0020003|GO:0042476|GO:0071280|GO:0020005|GO:0046878|GO:0006813|GO:0008519|GO:0005887|GO:0071472|GO:0009925|GO:0070062|GO:0072488|GO:0050891|GO:0048146|GO:0071474|GO:0034644|GO:0070301|GO:0035378|GO:0035379|GO:0019725|GO:0042802|GO:0035377|GO:0022857|GO:0085018|GO:0005223|GO:0005267|GO:0031965|GO:0071260|GO:0031526|GO:0005737|GO:0071300|GO:0042493|GO:0043066|GO:0030950|GO:0071549|GO:0030157	protein	AQP1	--
ASIC3	UniProtKB:Q9UHC3	Acid-sensing ion channel 3	GO:0044736|GO:0007165|GO:0034220|GO:0050915|GO:0005261|GO:0005272|GO:0005886|GO:0042930|GO:0007600|GO:0042931|GO:0005887|GO:0009408|GO:0005737|GO:0030165|GO:0050968|GO:0035725|GO:0050966|GO:0010447|GO:0050965	protein	ASIC3	--
ATP1A1	UniProtKB:P05023	Sodium/potassium-transporting ATPase subunit alpha-1	GO:0014069|GO:0036376|GO:1903561|GO:0015991|GO:0005391|GO:0006883|GO:0005794|GO:0005901|GO:0030506|GO:0042383|GO:0051087|GO:0086002|GO:0019901|GO:0034220|GO:0086004|GO:0090662|GO:0086009|GO:0005886|GO:1903416|GO:1903779|GO:1990573|GO:0005515|GO:0042470|GO:0031947|GO:0014704|GO:0060081|GO:0010107|GO:0032991|GO:0016323|GO:0016324|GO:0086013|GO:0043209|GO:0005890|GO:0045823|GO:0045989|GO:0045822|GO:0005524|GO:0030007|GO:0005768|GO:0070062|GO:0016791|GO:0016311|GO:0086064|GO:0005783|GO:0043531|GO:0008217|GO:0002026|GO:0071383|GO:0030315|GO:0002028|GO:0071260|GO:0030955|GO:0042493|GO:0016020|GO:1990239|GO:0010248|GO:0016021|GO:0031402|GO:0055119	protein	ATP1A1	--
ATP2A3	UniProtKB:Q93084	Sarcoplasmic/endoplasmic reticulum calcium ATPase 3	GO:0016529|GO:0031095|GO:0034220|GO:0005783|GO:0008553|GO:0099132|GO:0005388|GO:1903779|GO:0006874|GO:0005789|GO:0005524|GO:0031965|GO:0046872|GO:0006816|GO:0016021|GO:0070588|GO:0033017	protein	ATP2A3	--
ATP2C2	UniProtKB:O75185	Calcium-transporting ATPase type 2C member 2	GO:0005524|GO:0015410|GO:0005515|GO:0046872|GO:0034220|GO:0016021|GO:0070588|GO:0000139|GO:0008553|GO:0099132|GO:0005388|GO:0006874	protein	ATP2C2	--
ATP6AP1	UniProtKB:Q15904	V-type proton ATPase subunit S1	GO:0016469|GO:0015991|GO:0008286|GO:0036295|GO:0033180|GO:0045669|GO:0005215|GO:0045921|GO:0046933|GO:0005789|GO:0006879|GO:0005524|GO:0070062|GO:2001206|GO:0033116|GO:0033572|GO:0034220|GO:1902600|GO:0046961|GO:0045851|GO:0045780|GO:0070374|GO:0016021|GO:0010008|GO:0017137|GO:0051656	protein	ATP6AP1	--
ATP6V0A1	UniProtKB:Q93050	V-type proton ATPase 116 kDa subunit a isoform 1	GO:0015991|GO:0008286|GO:0016607|GO:0005794|GO:0007035|GO:0000220|GO:0030667|GO:0070062|GO:0043231|GO:0016471|GO:0005829|GO:0101003|GO:0015986|GO:0033572|GO:0034220|GO:0043312|GO:0046961|GO:0090383|GO:1901998|GO:0005765|GO:0005886|GO:0070072|GO:0005515|GO:0042470|GO:0016021|GO:0016241|GO:0030670|GO:0010008|GO:0051117	protein	ATP6V0A1	--
ATP6V0D1	UniProtKB:P61421	V-type proton ATPase subunit d 1	GO:0036498|GO:0033181|GO:0015991|GO:0008286|GO:0036295|GO:0008021|GO:0007034|GO:0007035|GO:0006879|GO:0005769|GO:0070062|GO:0016471|GO:0033179|GO:0060271|GO:0033572|GO:0034220|GO:1902600|GO:0008553|GO:0046961|GO:0007420|GO:0090383|GO:0005765|GO:0043679|GO:0005813|GO:0005515|GO:0016020|GO:0016241|GO:0030670|GO:0010008|GO:0016324	protein	ATP6V0D1	--
ATP6V0E1	UniProtKB:O15342	V-type proton ATPase subunit e 1	GO:0042625|GO:0055085|GO:0015991|GO:0008286|GO:0033572|GO:0034220|GO:1902600|GO:0046961|GO:0007035|GO:0090383|GO:0005215|GO:0016020|GO:0016021|GO:0016241|GO:0030670|GO:0010008|GO:0033179	protein	ATP6V0E1	--
ATP6V1B2	UniProtKB:P21281	V-type proton ATPase subunit B, brain isoform	GO:0043209|GO:0015078|GO:0015991|GO:0008286|GO:0033572|GO:0034220|GO:1902600|GO:0046961|GO:0090383|GO:0033180|GO:0005765|GO:0005886|GO:0005524|GO:0005515|GO:0070062|GO:0005902|GO:0042470|GO:0043231|GO:0046034|GO:0001726|GO:0016021|GO:0016241|GO:0005829|GO:0012505	protein	ATP6V1B2	--
ATP6V1C2	UniProtKB:Q8NEY4	V-type proton ATPase subunit C 2	GO:0015991|GO:0008286|GO:0033572|GO:0034220|GO:0008553|GO:0046961|GO:0046983|GO:0090383|GO:0005765|GO:0000221|GO:0070062|GO:0016241|GO:0005829|GO:0030177	protein	ATP6V1C2	--
ATP6V1D	UniProtKB:Q9Y5K8	V-type proton ATPase subunit D	GO:0042626|GO:0060271|GO:0008286|GO:0033176|GO:0033572|GO:0034220|GO:0043312|GO:0090383|GO:0061512|GO:0005765|GO:0005886|GO:0005813|GO:0005515|GO:0070062|GO:0016020|GO:0016241|GO:0005929|GO:0005829|GO:0035579	protein	ATP6V1D	--
ATP9B	UniProtKB:O43861	Probable phospholipid-transporting ATPase IIB	GO:0000287|GO:0005524|GO:0005802|GO:0005768|GO:0048471|GO:0006890|GO:0045332|GO:0016021|GO:0004012|GO:0006897|GO:0005886	protein	ATP9B	--
BEST4	UniProtKB:Q8NFU0	Bestrophin-4	GO:0034707|GO:0008150|GO:1902476|GO:0005254|GO:0003674|GO:0005886	protein	BEST4	--
BSG	UniProtKB:P35613	Basigin	GO:0002080|GO:0051591|GO:0000139|GO:0042475|GO:0046697|GO:0008028|GO:0005887|GO:0070062|GO:0005925|GO:0042383|GO:0043231|GO:0045296|GO:0022617|GO:0046689|GO:0007166|GO:0043434|GO:0005886|GO:0007566|GO:0005515|GO:0005537|GO:0042470|GO:0005739|GO:0015718|GO:0016020|GO:0045121|GO:0030198|GO:0050900|GO:0006090|GO:0072659	protein	BSG	--
C2CD2L	UniProtKB:O14523	Phospholipid transfer protein C2CD2L	GO:0005789|GO:0043559|GO:0005548|GO:0016021|GO:0035091|GO:0015914|GO:0032541|GO:0008526|GO:0035774|GO:0098592	protein	C2CD2L	--
CACNA1A	UniProtKB:O00555	Voltage-dependent P/Q-type calcium channel subunit alpha-1A	GO:0070509|GO:0005891|GO:0043025|GO:0042995|GO:0050796|GO:0008219|GO:0006816|GO:0034765|GO:0070588|GO:0008331|GO:0019905|GO:0005262|GO:0005261|GO:1904646|GO:0007268|GO:1904645|GO:0005245|GO:0005886|GO:0007204|GO:0005634|GO:0005515|GO:0005737|GO:0046872|GO:0016021|GO:0051899|GO:0086010	protein	CACNA1A	--
CACNA1D	UniProtKB:Q01668	Voltage-dependent L-type calcium channel subunit alpha-1D	GO:0070509|GO:0086012|GO:0086059|GO:0051928|GO:0005891|GO:0051393|GO:0061337|GO:0007605|GO:0050796|GO:0030506|GO:0006816|GO:0070588|GO:0086002|GO:0086046|GO:0008331|GO:0086007|GO:0005262|GO:0060372|GO:0005261|GO:0007188|GO:1901016|GO:1901379|GO:0005245|GO:0005886|GO:0030018|GO:1990454|GO:0046872|GO:0086091|GO:0086010	protein	CACNA1D	--
CACNB4	UniProtKB:O00305	Voltage-dependent L-type calcium channel subunit beta-4	GO:0008331|GO:1901385|GO:0005262|GO:0005891|GO:0007268|GO:0005245|GO:0005886|GO:0061337|GO:0009898|GO:0007528|GO:0005515|GO:0070588|GO:0005829|GO:0051899	protein	CACNB4	--
CALCRL	UniProtKB:Q16602	Calcitonin gene-related peptide type 1 receptor	GO:1903143|GO:0015031|GO:0008565|GO:0045986|GO:0048661|GO:0004930|GO:0005887|GO:0007507|GO:0005768|GO:0001525|GO:0006816|GO:0001605|GO:1990406|GO:1990408|GO:1990409|GO:0007186|GO:0007187|GO:0050728|GO:0005783|GO:0007166|GO:0007189|GO:0005886|GO:0005764|GO:1990410|GO:0005515|GO:0001635|GO:0005737|GO:0004948|GO:0071329|GO:0031623	protein	CALCRL	--
CALM1	UniProtKB:P0DP23	Calmodulin-1	GO:0015276|GO:0022400|GO:0031954|GO:0034704|GO:0072542|GO:0005509|GO:0005829|GO:0031432|GO:0050999|GO:0031997|GO:0019901|GO:0019904|GO:0007186|GO:0034220|GO:0005088|GO:0007223|GO:0030819|GO:0060316|GO:0044325|GO:0005886|GO:0060314|GO:0060315|GO:0005513|GO:0005634|GO:0005876|GO:0005515|GO:0032516|GO:0031982|GO:0032991|GO:0035307|GO:0030017|GO:0043647|GO:1902494|GO:0010880|GO:0008440|GO:0038095|GO:0005576|GO:1901844|GO:0005654|GO:0002576|GO:0000165|GO:0051343|GO:0030801|GO:0006936|GO:0051186|GO:0032465|GO:0043539|GO:0000922|GO:0008179|GO:0005980|GO:0006479|GO:0021762|GO:0002027|GO:0005813|GO:0005737|GO:0010801|GO:0051592|GO:0010800|GO:0010881|GO:0055117|GO:0071902|GO:0019855|GO:0097718	protein	CALM1	--
CATSPER2	UniProtKB:Q96P56	Cation channel sperm-associated protein 2	GO:0070509|GO:0007275|GO:0032570|GO:0005227|GO:0031514|GO:0006816|GO:0034765|GO:0070588|GO:0036128|GO:0019228|GO:0035036|GO:0005262|GO:0007283|GO:0005261|GO:0005244|GO:0008332|GO:0005245|GO:0045956|GO:0005248|GO:0005886|GO:0005515|GO:0030317|GO:0030154|GO:0035725|GO:0086010	protein	CATSPER2	--
CATSPERB	UniProtKB:Q9H7T0	Cation channel sperm-associated protein subunit beta	GO:0035036|GO:0048240|GO:0007275|GO:0032570|GO:0005929|GO:0005886|GO:0036128	protein	CATSPERB	--
CETP	UniProtKB:P11597	Cholesteryl ester transfer protein	GO:0034372|GO:0034375|GO:0034374|GO:0034197|GO:0008203|GO:0006641|GO:0008289|GO:0005576|GO:0042632|GO:0055091|GO:0005548|GO:0070062|GO:0043691|GO:0010874|GO:0031210|GO:0030301|GO:0070328|GO:0017127|GO:0017129|GO:0015485|GO:0034364|GO:0055088|GO:0006869|GO:0005615|GO:0046470|GO:0005319|GO:0015914|GO:0031982|GO:0010745	protein	CETP	--
CLCN6	UniProtKB:P51797	Chloride transport protein 6	GO:0005524|GO:0007165|GO:0015297|GO:1902476|GO:0034220|GO:0016021|GO:0010008|GO:0006821|GO:0005765|GO:0006884|GO:0005247|GO:0009612	protein	CLCN6	--
CLDN16	UniProtKB:Q9Y5I7	Claudin-16	GO:0016338|GO:0005923|GO:0042802|GO:0005515|GO:0005198|GO:0016021|GO:0015095|GO:1903830|GO:0006875|GO:0005886|GO:0007588	protein	CLDN16	--
CLIC1	UniProtKB:O00299	Chloride intracellular channel protein 1	GO:1902476|GO:0005254|GO:0045669|GO:0006821|GO:0034707|GO:0070062|GO:0005903|GO:0051881|GO:0045296|GO:0072562|GO:0034765|GO:0051726|GO:0070527|GO:0007165|GO:0005244|GO:0005886|GO:0005635|GO:0005634|GO:0005615|GO:0031965|GO:0005515|GO:0048471|GO:0005737|GO:0005739|GO:0016020|GO:0031982	protein	CLIC1	CLIC1
CLIC4	UniProtKB:Q9Y696	Chloride intracellular channel protein 4	GO:0035088|GO:0035264|GO:0061299|GO:0015630|GO:1902476|GO:0005254|GO:0007035|GO:0048754|GO:0006821|GO:0034707|GO:0001886|GO:0070062|GO:0045177|GO:0071277|GO:0001525|GO:0005902|GO:0015629|GO:0034765|GO:0005829|GO:0009566|GO:0005244|GO:0005622|GO:0005886|GO:0009986|GO:0030216|GO:0005634|GO:0005813|GO:0030659|GO:0005515|GO:0005911|GO:0048471|GO:0005737|GO:0051493|GO:0005739|GO:0030154|GO:0016363|GO:0030496|GO:0030336	protein	CLIC4	--
CNNM4	UniProtKB:Q6P4Q7	Metal transporter CNNM4	GO:0055065|GO:0015095|GO:1903830|GO:0043025|GO:0007601|GO:0015081|GO:0030425|GO:0005515|GO:0070166|GO:0016021|GO:0032991|GO:0035725|GO:0016323|GO:0050896|GO:0010960	protein	CNNM4	--
COG3	UniProtKB:Q96JB2	Conserved oligomeric Golgi complex subunit 3	GO:0017119|GO:0006890|GO:0007030|GO:0032580|GO:0006486|GO:0008565|GO:0000139|GO:0005794|GO:0006891|GO:0006886|GO:0005886|GO:0006888|GO:0005515|GO:0005801|GO:0005829|GO:0033365|GO:0050821|GO:0032588	protein	COG3	--
COX17	UniProtKB:Q14061	Cytochrome c oxidase copper chaperone	GO:0006091|GO:1903136|GO:1904960|GO:0008284|GO:0007420|GO:0006825|GO:0007507|GO:0033617|GO:0005758|GO:0005515|GO:0005507|GO:0005737|GO:0016531	protein	COX17	--
COX4I1	UniProtKB:P13073	Cytochrome c oxidase subunit 4 isoform 1, mitochondrial	GO:0005634|GO:0006091|GO:0005515|GO:0004129|GO:0005739|GO:0016020|GO:0006123|GO:1902600|GO:0007584|GO:0005751|GO:0005743	protein	COX4I1	--
COX6C	UniProtKB:P09669	Cytochrome c oxidase subunit 6C	GO:0006091|GO:0004129|GO:0005739|GO:0006123|GO:0016021|GO:1902600|GO:0005743	protein	COX6C	--
COX7A2	UniProtKB:P14406	Cytochrome c oxidase subunit 7A2, mitochondrial	GO:0004129|GO:0005746|GO:1902600|GO:0022900	protein	COX7A2	--
COX7A2L	UniProtKB:O14548	Cytochrome c oxidase subunit 7A-related protein, mitochondrial	GO:0004129|GO:0005746|GO:0005739|GO:0006123|GO:1902600|GO:0005730|GO:0005743	protein	COX7A2L	--
COX7C	UniProtKB:P15954	Cytochrome c oxidase subunit 7C, mitochondrial	GO:0006091|GO:0004129|GO:0005739|GO:0006123|GO:0016021|GO:1902600|GO:0005751|GO:0005743	protein	COX7C	--
CPLX1	UniProtKB:O14810	Complexin-1	GO:0014047|GO:0046928|GO:0030073|GO:0007268|GO:0043025|GO:0000149|GO:0006887|GO:0007269|GO:0005326|GO:0030425|GO:0098793|GO:0005515|GO:0043195|GO:0017075|GO:0070032|GO:0005829|GO:0031201|GO:0016079|GO:0017157|GO:0070554	protein	CPLX1	--
CUBN	UniProtKB:O60494	Cubilin	GO:0008144|GO:0008203|GO:0005794|GO:0009235|GO:0043202|GO:0005215|GO:0042359|GO:0042953|GO:0070062|GO:0005509|GO:0005905|GO:0031419|GO:0005829|GO:0031232|GO:0015889|GO:0042803|GO:0007165|GO:0034384|GO:0038023|GO:0005783|GO:0006898|GO:0005765|GO:0005886|GO:0001894|GO:0030139|GO:0005515|GO:0031526|GO:0016020|GO:0010008|GO:0016324	protein	CUBN	--
CYBB	UniProtKB:P04839	Cytochrome b-245 heavy chain	GO:0009055|GO:0005791|GO:0005794|GO:0022900|GO:0043025|GO:0042554|GO:0045766|GO:0042535|GO:0005789|GO:0005887|GO:0030425|GO:0002479|GO:0006954|GO:0046982|GO:0071276|GO:0016175|GO:0034765|GO:0070821|GO:0035579|GO:1904044|GO:0034220|GO:1904845|GO:0005244|GO:0043312|GO:0045454|GO:0045730|GO:0005886|GO:0020037|GO:0005635|GO:0071361|GO:0048010|GO:0005515|GO:0006801|GO:0048471|GO:0043020|GO:0046872|GO:0050660|GO:0097411|GO:1990776|GO:0045087|GO:0030670|GO:0034599|GO:0055114|GO:0050665	protein	CYBB	--
DISP1	UniProtKB:Q96F81	Protein dispatched homolog 1	GO:1904680|GO:0050708|GO:0009880|GO:0007224|GO:0060539|GO:0007225|GO:0007368|GO:0009953|GO:0005515|GO:0016021|GO:0070207|GO:0015833|GO:0016323	protein	DISP1	--
DLG3	UniProtKB:Q92796	Disks large homolog 3	GO:0014069|GO:0015276|GO:0008022|GO:0008285|GO:0061098|GO:0007399|GO:0046710|GO:0046037|GO:0004385|GO:0043025|GO:0008328|GO:0043005|GO:0030426|GO:0005923|GO:0045211|GO:0043198|GO:0045197|GO:0005829|GO:0031594|GO:0019900|GO:0098839|GO:0019902|GO:0032281|GO:0016337|GO:0019904|GO:0035255|GO:0019903|GO:0034220|GO:0007268|GO:0043113|GO:0005886|GO:0097120|GO:0005615|GO:0005515|GO:0031625|GO:0010923|GO:0001736|GO:0030054|GO:0016323	protein	DLG3	--
DNAJC19	UniProtKB:Q96DA6	Mitochondrial import inner membrane translocase subunit TIM14	GO:0048806|GO:0030150|GO:0008565|GO:0001405|GO:0006457|GO:0007601|GO:0001671|GO:0005743|GO:0006626|GO:0005515|GO:0005739|GO:0016021|GO:0032991	protein	DNAJC19	--
DNM2	UniProtKB:P50570	Dynamin-2	GO:0014069|GO:0015630|GO:0000139|GO:0005794|GO:0003374|GO:0045202|GO:1903408|GO:1903526|GO:0005874|GO:0044877|GO:0030426|GO:0048285|GO:0048489|GO:0045211|GO:0045893|GO:0003924|GO:0005905|GO:0043197|GO:0071732|GO:0005829|GO:0050999|GO:0019886|GO:0050998|GO:0030666|GO:0030424|GO:0030027|GO:0010592|GO:0033572|GO:2000370|GO:0006893|GO:0042220|GO:0045334|GO:1900026|GO:0006897|GO:0006898|GO:0005886|GO:0000266|GO:0044327|GO:0005634|GO:0005515|GO:0071481|GO:0035904|GO:0071245|GO:0050803|GO:0032991|GO:0030496|GO:0001917|GO:0050766|GO:0031623|GO:0045429|GO:0036312|GO:0035020|GO:0048812|GO:0001891|GO:0009416|GO:1902856|GO:0005525|GO:0005802|GO:0000086|GO:0005768|GO:0070062|GO:0005925|GO:0032587|GO:0031410|GO:0017124|GO:1903351|GO:0061024|GO:0061025|GO:0007165|GO:0003281|GO:0007283|GO:0060976|GO:0006355|GO:0002031|GO:1903358|GO:0008017|GO:0098884|GO:0005813|GO:0030516|GO:0031966|GO:0048471|GO:0044351|GO:0005737|GO:0098844|GO:0043065|GO:0016020|GO:0016185|GO:0006909|GO:0030670|GO:0030512|GO:0019899	protein	DNM2	--
DRD4	UniProtKB:P21917	D(4) dopamine receptor	GO:0042417|GO:0008144|GO:0007195|GO:0035240|GO:1901386|GO:0007212|GO:0001591|GO:0008344|GO:0042596|GO:0042752|GO:0000187|GO:0004952|GO:0005887|GO:0051586|GO:0098794|GO:0048148|GO:0033674|GO:0017124|GO:0035176|GO:0042802|GO:0007186|GO:0050709|GO:0048149|GO:0051380|GO:0005886|GO:0001662|GO:0006874|GO:0051379|GO:0005515|GO:0032417|GO:0001975|GO:0048511|GO:0050482|GO:0046872|GO:0042053|GO:0016020|GO:0034776|GO:0060080|GO:0015459	protein	DRD4	DRD4
EHD3	UniProtKB:Q9NZN3	EH domain-containing protein 3	GO:0086036|GO:0043209|GO:1901387|GO:0015031|GO:0007596|GO:0005525|GO:0005524|GO:0005925|GO:0005509|GO:0005829|GO:0060271|GO:0051260|GO:1903358|GO:0020018|GO:0090160|GO:0001881|GO:1903779|GO:0003676|GO:0005634|GO:0030139|GO:0005515|GO:0048471|GO:0005737|GO:0010008|GO:0034498|GO:0055038|GO:0055117|GO:0032456|GO:0072659	protein	EHD3	EHD3
EIF4ENIF1	UniProtKB:Q9NRA8	Eukaryotic translation initiation factor 4E transporter	GO:0019827|GO:0016605|GO:0016607|GO:0015031|GO:0045665|GO:0000932|GO:0008565|GO:0005634|GO:0003723|GO:0005515|GO:0005737|GO:0043231|GO:0016020|GO:0003729|GO:0005829|GO:0017148	protein	EIF4ENIF1	--
FABP3	UniProtKB:P05413	Fatty acid-binding protein, heart	GO:0044539|GO:0016528|GO:0036041|GO:0008285|GO:0042632|GO:0006631|GO:0055091|GO:0005324|GO:0050543|GO:0005615|GO:0071073|GO:0005515|GO:0032868|GO:0070062|GO:0042493|GO:0046320|GO:0005829|GO:0070542|GO:0019433|GO:0008092|GO:0070538|GO:2001245	protein	FABP3	--
FGF12	UniProtKB:P61328	Fibroblast growth factor 12	GO:0086002|GO:0008083|GO:0098908|GO:0007165|GO:0050905|GO:0007267|GO:0007399|GO:0007268|GO:0008543|GO:0008344|GO:0003254|GO:0044325|GO:1902305|GO:0017080|GO:0005634|GO:0007507|GO:0005615|GO:0005515|GO:2000649|GO:0010765|GO:2001258|GO:0010469|GO:1905150	protein	FGF12	FGF12
FLVCR2	UniProtKB:Q9UPI3	Feline leukemia virus subgroup C receptor-related protein 2	GO:0055085|GO:0015232|GO:0016021|GO:0005886|GO:0015886|GO:0020037	protein	FLVCR2	--
FOLR2	UniProtKB:P14207	Folate receptor beta	GO:0015884|GO:0035036|GO:0008144|GO:0031362|GO:0008284|GO:0046655|GO:0061714|GO:0007155|GO:0007342|GO:0005576|GO:0006501|GO:0004872|GO:0005542|GO:0006898|GO:0005886|GO:0009986|GO:0006954|GO:0008517|GO:0051870|GO:0071231|GO:0016020|GO:0050758	protein	FOLR2	--
GABRA3	UniProtKB:P34903	Gamma-aminobutyric acid receptor subunit alpha-3	GO:0032590|GO:1902476|GO:0005230|GO:1902711|GO:1904315|GO:0005254|GO:0045202|GO:0008503|GO:0043005|GO:0007214|GO:0005237|GO:0034707|GO:0005887|GO:0098794|GO:0045211|GO:0050877|GO:0060078|GO:0007165|GO:0034220|GO:0004890|GO:0007268|GO:0005886|GO:0022851|GO:0005515|GO:0042391|GO:0030054|GO:0051932	protein	GABRA3	--
GABRA4	UniProtKB:P48169	Gamma-aminobutyric acid receptor subunit alpha-4	GO:0032590|GO:1902476|GO:0005230|GO:1902711|GO:1904315|GO:0005254|GO:0045202|GO:0008503|GO:0043005|GO:0007214|GO:0005237|GO:0034707|GO:0005887|GO:0098794|GO:0045211|GO:2001023|GO:0050877|GO:0060078|GO:0007165|GO:0034220|GO:0004890|GO:0007268|GO:0005886|GO:0022851|GO:0007417|GO:0042391|GO:0030054|GO:0051932	protein	GABRA4	--
GABRB1	UniProtKB:P18505	Gamma-aminobutyric acid receptor subunit beta-1	GO:0015276|GO:1902476|GO:0032570|GO:1902711|GO:0005230|GO:0021954|GO:0045202|GO:0009636|GO:0042698|GO:0043005|GO:0007214|GO:0034707|GO:0005887|GO:0030425|GO:0006811|GO:0045211|GO:0050877|GO:0007165|GO:0034220|GO:0004890|GO:0007268|GO:0005886|GO:0022851|GO:0005635|GO:0042391|GO:0071420|GO:0005737|GO:0030054	protein	GABRB1	--
GABRR1	UniProtKB:P24046	Gamma-aminobutyric acid receptor subunit rho-1	GO:1902476|GO:0007165|GO:0034220|GO:0004890|GO:0005230|GO:0007268|GO:1902711|GO:0005254|GO:0045202|GO:0043005|GO:0005886|GO:0007214|GO:0034707|GO:0005887|GO:0042391|GO:0045211|GO:0030054|GO:0050877	protein	GABRR1	--
GLRX	UniProtKB:P35754	Glutaredoxin-1	GO:0015038|GO:0045838|GO:0009055|GO:0080058|GO:0045454|GO:0022900|GO:0097573|GO:0005634|GO:0070062|GO:0015949|GO:0047485|GO:0005829|GO:2000651	protein	GLRX	--
GM2A	UniProtKB:P17900	Ganglioside GM2 activator	GO:0019915|GO:0030290|GO:0009313|GO:0043202|GO:0043312|GO:0045179|GO:0005576|GO:0006689|GO:0006687|GO:0007611|GO:0009898|GO:0051345|GO:0006869|GO:0005889|GO:0032428|GO:0070062|GO:0005319|GO:0016004|GO:0035578|GO:0050885	protein	GM2A	--
GPIHBP1	UniProtKB:Q8IV16	Glycosylphosphatidylinositol-anchored high density lipoprotein-binding protein 1	GO:0034394|GO:0034371|GO:0008320|GO:0031362|GO:0009897|GO:0008289|GO:0005576|GO:0006501|GO:0006886|GO:0042632|GO:0051004|GO:0001523|GO:0045056|GO:0070328|GO:0071813|GO:0035478|GO:0051006|GO:0035473|GO:0071806|GO:0034364|GO:0090321|GO:0005622|GO:0005886|GO:0016020|GO:0050821|GO:0016323|GO:0017038|GO:0016324|GO:0071503|GO:0031225	protein	GPIHBP1	GPIHBP1
GPLD1	UniProtKB:P80108	Phosphatidylinositol-glycan-specific phospholipase D	GO:1900076|GO:0008286|GO:0008285|GO:0002062|GO:0002042|GO:0005576|GO:0006501|GO:0004621|GO:0005578|GO:0017080|GO:0032869|GO:0009749|GO:0051047|GO:0070062|GO:0051044|GO:0071277|GO:0001503|GO:0043231|GO:0071397|GO:0010897|GO:0035774|GO:0010595|GO:0010694|GO:0045919|GO:0035690|GO:0004630|GO:0002430|GO:0005622|GO:0005765|GO:0097241|GO:0005615|GO:0010907|GO:0046470|GO:0005737|GO:0010867|GO:0006507|GO:0043065|GO:0035701|GO:0070633|GO:0071401|GO:0071467|GO:0010983	protein	GPLD1	--
GRIA4	UniProtKB:P48058	Glutamate receptor 4	GO:0032281|GO:1903561|GO:0060079|GO:0008066|GO:0034220|GO:0005231|GO:1904315|GO:0043025|GO:0004971|GO:0004970|GO:0005234|GO:0005886|GO:0007215|GO:0005515|GO:0045211|GO:0043197|GO:0030054|GO:0050804|GO:0035235|GO:0030666|GO:0035249|GO:0098839	protein	GRIA4	--
GRIK4	UniProtKB:Q16099	Glutamate receptor ionotropic, kainate 4	GO:0042734|GO:0060079|GO:0015277|GO:0015276|GO:0008066|GO:0034220|GO:0007268|GO:1904315|GO:0005234|GO:0005886|GO:0007215|GO:0005887|GO:0045211|GO:0030054|GO:0032983|GO:0050804|GO:0035235|GO:0035249|GO:0098839	protein	GRIK4	--
GRIN2D	UniProtKB:O15399	Glutamate receptor ionotropic, NMDA 2D	GO:0022849|GO:0008344|GO:0005234|GO:0000165|GO:0005887|GO:0001964|GO:0045211|GO:0098976|GO:0048167|GO:0060291|GO:0017146|GO:0019722|GO:0035235|GO:0098839|GO:0060079|GO:0005088|GO:0007420|GO:0004970|GO:0005622|GO:0005886|GO:0004972|GO:0097553|GO:0005515|GO:0030054|GO:0051930	protein	GRIN2D	--
GRIN3B	UniProtKB:O60391	Glutamate receptor ionotropic, NMDA 3B	GO:0060079|GO:0005262|GO:0005261|GO:0042165|GO:0043025|GO:0004970|GO:0005234|GO:0045211|GO:0030594|GO:0070588|GO:0016594|GO:0030054|GO:0017146|GO:0051924|GO:0035235|GO:0051205	protein	GRIN3B	--
HAP1	UniProtKB:P54257	Huntingtin-associated protein 1	GO:0008089|GO:0032230|GO:1904115|GO:0008021|GO:0021979|GO:0015031|GO:0030030|GO:1902430|GO:0008104|GO:0045742|GO:1902513|GO:0022008|GO:1902857|GO:0006887|GO:0005776|GO:0030425|GO:0032901|GO:0006914|GO:0047496|GO:0015629|GO:0098957|GO:0017022|GO:0031410|GO:0016234|GO:0021549|GO:0007268|GO:0005783|GO:0048403|GO:0007420|GO:0044325|GO:0005102|GO:0005764|GO:0005634|GO:0048011|GO:0006605|GO:0005813|GO:0005515|GO:0005856|GO:0005814|GO:0005737|GO:0048311|GO:0005739|GO:0032839|GO:0030054|GO:0017157|GO:0050769|GO:0008090|GO:0031587	protein	HAP1	HAP1
HERPUD1	UniProtKB:Q15011	Homocysteine-responsive endoplasmic reticulum-resident ubiquitin-like domain member 1 protein	GO:0032092|GO:0036499|GO:0005783|GO:1902236|GO:0006986|GO:0044325|GO:0003674|GO:0006511|GO:0005789|GO:0005515|GO:1990037|GO:0034704|GO:0043154|GO:0016020|GO:0030970|GO:0031396|GO:0032469|GO:2001243|GO:0034976|GO:1903071	protein	HERPUD1	--
HSPA2	UniProtKB:P54652	Heat shock-related 70 kDa protein 2	GO:0016887|GO:0043209|GO:0006986|GO:0000795|GO:0001673|GO:0005524|GO:0009409|GO:0009408|GO:0051861|GO:0070062|GO:0016192|GO:0044183|GO:0034605|GO:0051087|GO:0072562|GO:0005829|GO:0034620|GO:0072687|GO:0036128|GO:0051787|GO:0010971|GO:0031072|GO:0007286|GO:0007140|GO:0007283|GO:0007141|GO:0051085|GO:0051082|GO:1901896|GO:0042026|GO:0090084|GO:0005886|GO:0009986|GO:0042623|GO:0005634|GO:0005515|GO:0070194|GO:0005737|GO:0001934|GO:0016020|GO:0048156|GO:0019899|GO:0097718	protein	HSPA2	HSPA2
ITPR3	UniProtKB:Q14573	Inositol 1,4,5-trisphosphate receptor type 3	GO:0015278|GO:0043209|GO:0050917|GO:0016529|GO:0050916|GO:0051291|GO:0043025|GO:0005730|GO:0007613|GO:0060402|GO:0005654|GO:0005789|GO:0005887|GO:0050796|GO:0030667|GO:0005903|GO:0045177|GO:0005509|GO:0050913|GO:0060291|GO:0051209|GO:0030168|GO:0007186|GO:0031095|GO:0005220|GO:0035091|GO:0051260|GO:0000822|GO:0005640|GO:0005783|GO:0043235|GO:0043533|GO:0005886|GO:1903779|GO:0007204|GO:0030659|GO:0005515|GO:0048016|GO:0005737|GO:0051592|GO:0016020|GO:0070679	protein	ITPR3	--
JPH2	UniProtKB:Q9BR39	Junctophilin-2	GO:0015278|GO:0055074|GO:0016529|GO:0060316|GO:0080025|GO:0005783|GO:0005886|GO:0060314|GO:0060402|GO:0005547|GO:0005789|GO:0005546|GO:0030018|GO:0070273|GO:0001786|GO:0005515|GO:0010314|GO:0016021|GO:0055024|GO:0070300|GO:0032266|GO:0051209|GO:0014701|GO:0030314	protein	JPH2	JPH2
KCNA7	UniProtKB:Q96RP8	Potassium voltage-gated channel subfamily A member 7	GO:0005249|GO:0071805|GO:0008076|GO:0005251|GO:0016021|GO:0034765|GO:0051260|GO:0005886|GO:0030424	protein	KCNA7	--
KCNC4	UniProtKB:Q03721	Potassium voltage-gated channel subfamily C member 4	GO:0046928|GO:0032590|GO:0071805|GO:0008076|GO:0005251|GO:0051260|GO:0007268|GO:0032809|GO:0043025|GO:0005267|GO:0005886|GO:0043679|GO:0006813|GO:0005249|GO:0016021|GO:0034765|GO:0031594|GO:0030424	protein	KCNC4	--
KCNE1	UniProtKB:P15382	Potassium voltage-gated channel subfamily E member 1	GO:0086013|GO:0090315|GO:1901381|GO:0086011|GO:0005251|GO:1902259|GO:0006487|GO:0060306|GO:0060307|GO:0061337|GO:0007605|GO:0005249|GO:0071435|GO:0031433|GO:0098915|GO:0086002|GO:1902260|GO:1902282|GO:0071805|GO:0006493|GO:0008076|GO:0086005|GO:0086008|GO:0086009|GO:1901379|GO:0005886|GO:0005764|GO:0009986|GO:0030018|GO:0005515|GO:0045121|GO:0071320|GO:0086091|GO:0015459|GO:0016324	protein	KCNE1	--
KCNIP4	UniProtKB:Q6PIL6	Kv channel-interacting protein 4	GO:0071805|GO:0008076|GO:0005244|GO:0005783|GO:1901379|GO:0005267|GO:0005886|GO:0061337|GO:0005515|GO:0005737|GO:0005509|GO:0005829|GO:0015459|GO:0072659	protein	KCNIP4	--
KCNJ5	UniProtKB:P48544	G protein-activated inward rectifier potassium channel 4	GO:0015467|GO:1902282|GO:0086089|GO:0008076|GO:0009897|GO:0005242|GO:0005886|GO:0006813|GO:1990573|GO:0030315|GO:0005515|GO:0099625|GO:0034765|GO:0098914|GO:0010107|GO:0086091|GO:0098915	protein	KCNJ5	--
KCNK1	UniProtKB:O00180	Potassium channel subfamily K member 1	GO:0005272|GO:0045202|GO:0043204|GO:0061337|GO:0022841|GO:0006813|GO:0005887|GO:0030425|GO:0034705|GO:0043231|GO:0030322|GO:0042802|GO:0071805|GO:0008076|GO:0060075|GO:0005242|GO:0035094|GO:0005267|GO:0005886|GO:0005515|GO:0031526|GO:1902937|GO:0016021|GO:0030054|GO:0035725|GO:0055037|GO:0016324	protein	KCNK1	KCNK1
KCNMB3	UniProtKB:Q9NPA1	Calcium-activated potassium channel subunit beta-3	GO:0006813|GO:0015269|GO:0005513|GO:0005887|GO:0071805|GO:0008076|GO:0007268|GO:0001508|GO:0015459|GO:0005886|GO:0019228	protein	KCNMB3	--
KCNT1	UniProtKB:Q5JUK3	Potassium channel subfamily T member 1	GO:0015269|GO:0005228|GO:0005249|GO:0071805|GO:0042391|GO:0008076|GO:0016021|GO:0015271|GO:0005886	protein	KCNT1	--
LMBRD1	UniProtKB:Q9NUN5	Probable lysosomal cobalamin transporter	GO:0038016|GO:0046325|GO:0009235|GO:0045334|GO:0005158|GO:0046627|GO:0005765|GO:0005886|GO:0031419|GO:0016020|GO:0016021|GO:0016032|GO:0051898	protein	LMBRD1	--
LOXHD1	UniProtKB:Q8IVV2	Lipoxygenase homology domain-containing protein 1	GO:0007605|GO:0050982|GO:0004096|GO:0005262|GO:0016020|GO:0070588|GO:0098869|GO:0055114|GO:0032420|GO:0020037	protein	LOXHD1	--
LRRC8A	UniProtKB:Q8IWT6	Volume-regulated anion channel subunit LRRC8A	GO:0015698|GO:0042802|GO:0055085|GO:0007165|GO:0006970|GO:0005253|GO:0006820|GO:0005886|GO:0006884|GO:0005225|GO:0009986|GO:0005515|GO:0098656|GO:0005737|GO:0002329|GO:0016020|GO:0034702	protein	LRRC8A	--
MAPK8IP2	UniProtKB:Q13387	C-Jun-amino-terminal kinase-interacting protein 2	GO:0007172|GO:0014069|GO:0046958|GO:0005198|GO:0007254|GO:0005078|GO:0043025|GO:0044877|GO:0048813|GO:2000311|GO:2000310|GO:0051966|GO:0035176|GO:0019901|GO:0060079|GO:0001540|GO:0001662|GO:0046328|GO:0007617|GO:0005515|GO:0005737|GO:0019894|GO:0032991|GO:0010469|GO:0032874|GO:2001234	protein	MAPK8IP2	--
MFSD4A	UniProtKB:Q8N468	Major facilitator superfamily domain-containing protein 4A	GO:0016021|GO:0005355|GO:1904659	protein	MFSD4A	--
MFSD4B	UniProtKB:Q5TF39	Sodium-dependent glucose transporter 1	GO:0006814|GO:0016021|GO:0015293|GO:0005355|GO:0016324|GO:1904659	protein	MFSD4B	--
MRS2	UniProtKB:Q9HD23	Magnesium transporter MRS2 homolog, mitochondrial	GO:0055085|GO:0015693|GO:0005739|GO:0016021|GO:0045016|GO:0015095|GO:0006089|GO:0005743	protein	MRS2	--
NCS1	UniProtKB:P62166	Neuronal calcium sensor 1	GO:0014069|GO:0005794|GO:0005245|GO:0005886|GO:0045921|GO:0000287|GO:0030425|GO:0005515|GO:0048471|GO:0005737|GO:0045211|GO:0048015|GO:0005509|GO:0043231|GO:0070588|GO:0005829|GO:0030054|GO:0010975|GO:0031045|GO:0030424	protein	NCS1	--
NDFIP2	UniProtKB:Q9NV92	NEDD4 family-interacting protein 2	GO:0007165|GO:0043123|GO:0000139|GO:0005783|GO:0005794|GO:0007034|GO:0004871|GO:0051224|GO:0010629|GO:0005515|GO:0048471|GO:0005737|GO:0043231|GO:0005739|GO:0016021|GO:0031398|GO:0032410|GO:0030001|GO:0032585|GO:0050699	protein	NDFIP2	--
NECAP2	UniProtKB:Q9NVZ3	Adaptin ear-binding coat-associated protein 2	GO:0016192|GO:0005905|GO:0015031|GO:0006897|GO:0030125|GO:0005622|GO:0005886	protein	NECAP2	NECAP2
NIPAL3	UniProtKB:Q6P499	NIPA-like protein 3	GO:0005515|GO:0015693|GO:0016020|GO:0016021|GO:0015095|GO:1903830	protein	NIPAL3	--
NOS1AP	UniProtKB:O75052	Carboxyl-terminal PDZ ligand of neuronal nitric oxide synthase protein	GO:1901381|GO:0045429|GO:1903762|GO:0060307|GO:1901841|GO:0045428|GO:1902514|GO:0005901|GO:0051000|GO:0042383|GO:0005829|GO:0050999|GO:0010750|GO:0050998|GO:0033017|GO:2000170|GO:1902261|GO:0003062|GO:0005634|GO:0030018|GO:0030315|GO:0031965|GO:1990454|GO:0005515|GO:0048471|GO:1902937|GO:0010628|GO:0005739|GO:0098901	protein	NOS1AP	--
NPC2	UniProtKB:P61916	NPC intracellular cholesterol transporter 2	GO:0034383|GO:0019747|GO:0015485|GO:0008203|GO:0005783|GO:0043202|GO:0043312|GO:0005576|GO:0009615|GO:0042632|GO:0046836|GO:0005764|GO:0005515|GO:0070062|GO:0032366|GO:0015914|GO:0032367|GO:0033344|GO:0030301|GO:0017127|GO:0035578|GO:0019899	protein	NPC2	--
NRXN2	UniProtKB:Q9P2S2	Neurexin-2	GO:0035176|GO:0007165|GO:0050839|GO:0042297|GO:0007158|GO:0007268|GO:0005246|GO:0005886|GO:0007269|GO:0007416|GO:0098793|GO:0004888|GO:0097104|GO:0046872|GO:0097116|GO:0016021|GO:0097119|GO:0097118|GO:0032991|GO:0097109|GO:0030534|GO:0071625	protein	NRXN2	--
OSR1	UniProtKB:Q8TAX0	Protein odd-skipped-related 1	GO:0072190|GO:0090094|GO:0023016|GO:0042733|GO:0072143|GO:0072184|GO:0072268|GO:0001823|GO:0005829|GO:0035115|GO:0050679|GO:0030501|GO:0035116|GO:0019901|GO:0060272|GO:0004674|GO:0072183|GO:0000981|GO:0072180|GO:0005634|GO:0030857|GO:0005515|GO:0046872|GO:0072498|GO:0010628|GO:0072133|GO:0072259|GO:0018107|GO:0007231|GO:0060021|GO:0002062|GO:0042474|GO:0042476|GO:0045944|GO:1905408|GO:0000122|GO:0007507|GO:0072162|GO:0048863|GO:0072169|GO:0048389|GO:0072168|GO:0072166|GO:2000650|GO:0072208|GO:0072207|GO:0036023|GO:0006351|GO:0003676|GO:0048793|GO:0072075|GO:0001655|GO:0008406|GO:0001657|GO:0071300|GO:0072234|GO:0043066|GO:0072111|GO:0030154|GO:0072239|GO:2000543|GO:0019898	protein	OSR1	--
OXSR1	UniProtKB:O95747	Serine/threonine-protein kinase OSR1	GO:0042802|GO:0031098|GO:0042981|GO:1901017|GO:0004674|GO:0006468|GO:0023014|GO:0007346|GO:0000287|GO:0005524|GO:0006979|GO:0004702|GO:0005515|GO:0070062|GO:0005737|GO:0071476|GO:0005829|GO:0032147|GO:0018107|GO:0035556	protein	OXSR1	--
PCTP	UniProtKB:Q9UKL6	Phosphatidylcholine transfer protein	GO:0006869|GO:0005515|GO:0005829|GO:0015914|GO:0031210|GO:0006656|GO:0008525|GO:0005215	protein	PCTP	--
PDE4D	UniProtKB:Q08499	cAMP-specific 3',5'-cyclic phosphodiesterase 4D	GO:0035264|GO:0010880|GO:0008144|GO:0005891|GO:1901844|GO:0045822|GO:0034704|GO:0006939|GO:0071872|GO:0032729|GO:0033137|GO:0071875|GO:0005829|GO:0050852|GO:0031698|GO:0032743|GO:0086024|GO:0007186|GO:0086004|GO:0006198|GO:0007568|GO:0044325|GO:0061028|GO:1901898|GO:0004115|GO:0005886|GO:0060314|GO:0004114|GO:0002027|GO:0097110|GO:0005813|GO:0031965|GO:0005515|GO:0071222|GO:0030814|GO:0046872|GO:0030593|GO:0030552|GO:0010469|GO:0016324|GO:0019933|GO:0019899|GO:0032754|GO:0051117	protein	PDE4D	--
PHPT1	UniProtKB:Q9NRX4	14 kDa phosphohistidine phosphatase	GO:0035971|GO:0101006|GO:0006470|GO:0044325|GO:0008969|GO:0005515|GO:0050860|GO:0070062|GO:0051350|GO:0005829|GO:2000984|GO:0035774|GO:2000249|GO:0019855|GO:2000147	protein	PHPT1	--
PKD1L2	UniProtKB:Q7Z442	Polycystic kidney disease protein 1-like 2	GO:0050982|GO:0005262|GO:0005509|GO:0016020|GO:0016021|GO:0070588|GO:0030246	protein	PKD1L2	--
PKD2	UniProtKB:Q13563	Polycystin-2	GO:0007050|GO:0021915|GO:0061333|GO:0015271|GO:0022843|GO:0007259|GO:0021510|GO:0005789|GO:0003127|GO:0031514|GO:0051289|GO:0048763|GO:0071498|GO:0005509|GO:0001947|GO:0071458|GO:0060170|GO:0051209|GO:0030027|GO:0061441|GO:0060674|GO:0071805|GO:0043398|GO:0005244|GO:0002133|GO:0005245|GO:0044325|GO:0005248|GO:0005886|GO:0060315|GO:0030659|GO:0005515|GO:0005911|GO:0030814|GO:0035904|GO:0051298|GO:0097730|GO:0071320|GO:0072177|GO:0051219|GO:0072214|GO:0045180|GO:0031941|GO:0034614|GO:0031587|GO:0072219|GO:0035502|GO:0072218|GO:0045429|GO:0090279|GO:0008285|GO:0042994|GO:0045944|GO:0001892|GO:0031659|GO:0005249|GO:0005887|GO:0007507|GO:0072164|GO:0009925|GO:0072284|GO:0070062|GO:0071470|GO:0071277|GO:0072686|GO:0001889|GO:0006816|GO:0005929|GO:0070588|GO:0071556|GO:2000134|GO:0071158|GO:0071910|GO:0072208|GO:0042802|GO:0042803|GO:0036064|GO:0042805|GO:0005262|GO:0005783|GO:0005102|GO:0005267|GO:0007368|GO:0042127|GO:0050982|GO:0072075|GO:0071464|GO:0072235|GO:0005737|GO:0001658|GO:0016020|GO:0035725|GO:0008092|GO:0051117	protein	PKD2	--
PORCN	UniProtKB:Q9H237	Protein-serine O-palmitoleoyltransferase porcupine	GO:0005789|GO:0032281|GO:1990698|GO:0009100|GO:0006497|GO:0030176|GO:0016055|GO:0060070|GO:0005783|GO:0045234|GO:0017147	protein	PORCN	--
PPARG	UniProtKB:P37231	Peroxisome proliferator-activated receptor gamma	GO:0016525|GO:0043627|GO:0090575|GO:0003690|GO:0061614|GO:0000977|GO:0000976|GO:0051091|GO:0043621|GO:0071380|GO:0032966|GO:0045892|GO:0030308|GO:0045893|GO:0046982|GO:0043231|GO:0019903|GO:0050728|GO:0000981|GO:0001046|GO:0005634|GO:0005515|GO:0030374|GO:0031100|GO:0071404|GO:1905563|GO:0044212|GO:0051393|GO:0042277|GO:0001890|GO:0045944|GO:0043401|GO:0042953|GO:0007507|GO:0009409|GO:0001133|GO:0003700|GO:0050692|GO:0004879|GO:0050693|GO:0048662|GO:0003707|GO:0033993|GO:0010871|GO:0043537|GO:0010891|GO:0055088|GO:0003682|GO:0045713|GO:0008217|GO:0003677|GO:0071300|GO:0045165|GO:0010887|GO:0033189|GO:0019216|GO:0071306|GO:1905461|GO:0008144|GO:0008022|GO:0060965|GO:0045600|GO:0043388|GO:0006367|GO:0048714|GO:0009755|GO:0050872|GO:0098531|GO:0032526|GO:0015909|GO:0001076|GO:0005829|GO:0071455|GO:0006919|GO:0030224|GO:0033613|GO:0035357|GO:0008270|GO:0007186|GO:0007584|GO:1901558|GO:1904706|GO:0004872|GO:0030855|GO:0019395|GO:0042593|GO:0010742|GO:0010745|GO:0032991|GO:0035902|GO:0051974|GO:0060100|GO:0007275|GO:0042594|GO:0043565|GO:0042752|GO:0005654|GO:0009612|GO:0000122|GO:0032869|GO:0004955|GO:0046321|GO:0060694|GO:0042802|GO:0060850|GO:2000230|GO:0007165|GO:0048469|GO:0008134|GO:0046965|GO:0060336|GO:0002674|GO:0048471|GO:0048511|GO:0045087|GO:0006629|GO:0030154|GO:0031000|GO:0050544|GO:0019899	protein	PPARG	--
PTK2B	UniProtKB:Q14289	Protein-tyrosine kinase 2-beta	GO:0014069|GO:0043507|GO:0007010|GO:0045766|GO:0030426|GO:0030425|GO:0030307|GO:0001666|GO:0030826|GO:0051000|GO:0071498|GO:0043197|GO:0032960|GO:0031234|GO:0010656|GO:0030027|GO:2000114|GO:0065003|GO:0006970|GO:0002250|GO:0009725|GO:0005634|GO:0006968|GO:0048010|GO:0001556|GO:0005515|GO:0001954|GO:0044297|GO:0050848|GO:2000249|GO:0045429|GO:0008285|GO:0008284|GO:0043524|GO:0000165|GO:0007229|GO:0010758|GO:0001525|GO:2000538|GO:0010595|GO:0010752|GO:0050731|GO:0031175|GO:0038083|GO:0043534|GO:0005102|GO:0051279|GO:0005856|GO:0005737|GO:0071300|GO:0042976|GO:0007172|GO:0018108|GO:0045727|GO:0038110|GO:0008022|GO:0007173|GO:0002040|GO:0046777|GO:0043025|GO:0043267|GO:0043149|GO:0043423|GO:0030502|GO:0097440|GO:0009749|GO:0002315|GO:0045453|GO:0006915|GO:0048167|GO:0005829|GO:2000310|GO:0010976|GO:0060291|GO:0017146|GO:0051968|GO:0060292|GO:0035235|GO:0048041|GO:0042220|GO:0043552|GO:0000302|GO:0004871|GO:0033209|GO:0045860|GO:0010226|GO:0035902|GO:0030335|GO:0008360|GO:2000060|GO:0090630|GO:0051591|GO:0004683|GO:0007155|GO:0006468|GO:0009612|GO:0005524|GO:0045471|GO:0004713|GO:0004715|GO:0005925|GO:2000058|GO:2000573|GO:0045638|GO:0007165|GO:0007169|GO:0007166|GO:0042127|GO:0007204|GO:0004972|GO:0048471|GO:0005938|GO:0043066|GO:0045087|GO:0046330|GO:0051592|GO:0070098|GO:0030838|GO:0045121|GO:0070374|GO:0030154|GO:2000463|GO:0014009|GO:0030155	protein	PTK2B	--
PTPN3	UniProtKB:P26045	Tyrosine-protein phosphatase non-receptor type 3	GO:0006470|GO:0045930|GO:0042059|GO:0005886|GO:0009898|GO:0001784|GO:0017080|GO:0097421|GO:0005515|GO:0005856|GO:0004725|GO:0005737|GO:0051045|GO:2000649|GO:0098902|GO:0008092|GO:0035335|GO:0051117	protein	PTPN3	--
RAP1A	UniProtKB:P62834	Ras-related protein Rap-1A	GO:0043209|GO:1990090|GO:0015031|GO:0005770|GO:0008565|GO:1901888|GO:0043005|GO:0043547|GO:0044877|GO:0005525|GO:0050796|GO:0000186|GO:0005769|GO:0032966|GO:0097421|GO:0070062|GO:0071333|GO:0003924|GO:0005829|GO:0097327|GO:0010976|GO:0032045|GO:0032486|GO:0035579|GO:1905451|GO:0007165|GO:0035690|GO:0045335|GO:0046326|GO:0043312|GO:0061028|GO:0005886|GO:0038180|GO:0005515|GO:0048471|GO:0005737|GO:0045860|GO:0070374|GO:0071320|GO:2001214|GO:0017034|GO:0030054|GO:2000301	protein	RAP1A	--
RGN	UniProtKB:Q15493	Regucalcin	GO:0004341|GO:0005576|GO:0006469|GO:0043547|GO:1902679|GO:1903625|GO:0045723|GO:0097421|GO:0051344|GO:0001822|GO:0005509|GO:0005829|GO:2000279|GO:1903011|GO:0008270|GO:0034260|GO:1903052|GO:1901671|GO:0032781|GO:0007283|GO:1903634|GO:1901896|GO:1903611|GO:0007568|GO:1901318|GO:0006874|GO:0045019|GO:0005634|GO:0010907|GO:0032515|GO:1903629|GO:0005737|GO:0010867|GO:0010922|GO:0043066|GO:0050680|GO:0050848|GO:0019853|GO:0030234	protein	RGN	--
RHCG	UniProtKB:Q9UBD6	Ammonium transporter Rh type C	GO:0015696|GO:0042802|GO:0015695|GO:0005886|GO:0006873|GO:0006885|GO:0008519|GO:0030855|GO:0005887|GO:0070062|GO:0072488|GO:0030506|GO:0042592|GO:0015837|GO:0031410|GO:0016323|GO:0016324|GO:0070634	protein	RHCG	--
RRAD	UniProtKB:P55042	GTP-binding protein RAD	GO:0005525|GO:0005516|GO:0005515|GO:0007264|GO:0003924|GO:1901842|GO:0005622|GO:0005886	protein	RRAD	--
RYR1	UniProtKB:P21817	Ryanodine receptor 1	GO:0015278|GO:0016529|GO:0005790|GO:0003151|GO:0002020|GO:0043588|GO:0005524|GO:0005887|GO:0001666|GO:0051289|GO:0070062|GO:0034704|GO:0071277|GO:0048741|GO:0048763|GO:0005509|GO:0006936|GO:1990425|GO:0042383|GO:0006816|GO:0031674|GO:0051209|GO:0071313|GO:0033017|GO:0005262|GO:0034220|GO:0051480|GO:0005245|GO:0005886|GO:1903779|GO:0043931|GO:0030315|GO:0030018|GO:0005219|GO:0005516|GO:0030659|GO:0005515|GO:0014808|GO:0005737|GO:0005938|GO:0014802|GO:0031000|GO:0014701|GO:0030314|GO:0031301	protein	RYR1	--
S100A6	UniProtKB:P06703	Protein S100-A6	GO:0008270|GO:0042803|GO:0007165|GO:0034220|GO:0015075|GO:0048306|GO:0005576|GO:0005523|GO:0005886|GO:0044548|GO:0005635|GO:0005634|GO:0005515|GO:0048471|GO:0070062|GO:0005737|GO:0005509|GO:0007409|GO:0048146|GO:0001726|GO:0005829|GO:0031234	protein	S100A6	--
SCARB1	UniProtKB:Q8WTV0	Scavenger receptor class B member 1	GO:0001786|GO:0005901|GO:0042060|GO:0051000|GO:0043231|GO:0010899|GO:0070328|GO:0030666|GO:0034185|GO:0034383|GO:0044406|GO:0034186|GO:0034384|GO:0005044|GO:0008035|GO:0006898|GO:0005765|GO:0005886|GO:0001875|GO:0005515|GO:0010867|GO:0015914|GO:0031663|GO:0050764|GO:0046718|GO:0070508|GO:0070506|GO:0034375|GO:0035461|GO:0042632|GO:0005215|GO:0001530|GO:0005887|GO:0050892|GO:0070062|GO:0043691|GO:0030169|GO:0010595|GO:0015920|GO:0042803|GO:0043534|GO:0043654|GO:0001540|GO:0005545|GO:0009986|GO:0031528|GO:0006702|GO:0006707|GO:0001935|GO:0010886|GO:0001618|GO:0033344|GO:0032497	protein	SCARB1	--
SCN11A	UniProtKB:Q9UI33	Sodium channel protein type 11 subunit alpha	GO:0005261|GO:0044299|GO:0005244|GO:0005248|GO:0005886|GO:0006814|GO:0070062|GO:0042493|GO:0034765|GO:0001518|GO:0035725|GO:0086010|GO:0051930|GO:0019228	protein	SCN11A	--
SCN1B	UniProtKB:Q07699	Sodium channel subunit beta-1	GO:0086012|GO:0040011|GO:0007411|GO:0007155|GO:0060307|GO:0005576|GO:0060048|GO:0061337|GO:0017080|GO:0046684|GO:0010976|GO:0019227|GO:0086062|GO:0086002|GO:0086047|GO:0021966|GO:0086006|GO:0060371|GO:0007268|GO:0005244|GO:0005248|GO:0005886|GO:0030315|GO:0005515|GO:2000649|GO:0010765|GO:0001518|GO:0014704|GO:0019871|GO:0033268|GO:0035725|GO:0086091|GO:0051899	protein	SCN1B	--
SCN4B	UniProtKB:Q8IWT1	Sodium channel subunit beta-4	GO:0086002|GO:0086012|GO:0086006|GO:0086016|GO:0005244|GO:0060307|GO:0060048|GO:0044325|GO:0005248|GO:0017080|GO:0006814|GO:2000649|GO:0010765|GO:0001518|GO:0014704|GO:0035725|GO:0086091|GO:0031226	protein	SCN4B	--
SCN9A	UniProtKB:Q15858	Sodium channel protein type 9 subunit alpha	GO:0009791|GO:0005261|GO:0005244|GO:0009636|GO:0042995|GO:0005248|GO:0005886|GO:0005887|GO:0006814|GO:0006954|GO:0048266|GO:0034765|GO:0001518|GO:0019233|GO:0035725|GO:0031402|GO:0086010|GO:0019228	protein	SCN9A	--
SEC61G	UniProtKB:P60059	Protein transport protein Sec61 subunit gamma	GO:0005789|GO:0071806|GO:0036498|GO:0005515|GO:0015450|GO:0016020|GO:0016021|GO:0005829|GO:0008565|GO:0045047	protein	SEC61G	--
SFXN3	UniProtKB:Q9BWM7	Sideroflexin-3	GO:0055072|GO:0031966|GO:0034220|GO:0005739|GO:0015075|GO:0016021	protein	SFXN3	--
SGK2	UniProtKB:Q9HBY8	Serine/threonine-protein kinase Sgk2	GO:0034220|GO:0042981|GO:0004674|GO:0005246|GO:0006468|GO:0005575|GO:0005622|GO:0042127|GO:0005654|GO:0017080|GO:0005524|GO:0006979|GO:0017081|GO:0001558|GO:0005829|GO:0032411|GO:0018105|GO:0015459|GO:0035556	protein	SGK2	--
SLC10A3	UniProtKB:P09131	P3 protein	GO:0008508|GO:0032526|GO:0055085|GO:0016021|GO:0005342|GO:0015721	protein	SLC10A3	--
SLC11A1	UniProtKB:P49279	Natural resistance-associated macrophage protein 1	GO:0006879|GO:0006954|GO:0042060|GO:0015707|GO:0032729|GO:0048002|GO:0101003|GO:0070839|GO:0034341|GO:0043312|GO:0045454|GO:0045730|GO:0042742|GO:0005886|GO:0005764|GO:0031902|GO:0002369|GO:0045342|GO:0010628|GO:0048255|GO:0002606|GO:0050766|GO:0032632|GO:0051139|GO:0055072|GO:0046915|GO:0060586|GO:0005770|GO:0007035|GO:0045944|GO:0042116|GO:0042832|GO:0005887|GO:0032147|GO:0032623|GO:0070821|GO:0042803|GO:0050829|GO:1902023|GO:0005384|GO:0006876|GO:0009617|GO:0006828|GO:0070574|GO:0071421|GO:0006826|GO:0002309|GO:0006909|GO:0002827|GO:0030670|GO:0032496|GO:0019730|GO:0001818|GO:0001819	protein	SLC11A1	--
SLC16A1	UniProtKB:P53985	Monocarboxylate transporter 1	GO:0032094|GO:0007098|GO:0015130|GO:0015293|GO:0005215|GO:0008028|GO:0005887|GO:0050796|GO:0070062|GO:0043231|GO:0051780|GO:0015728|GO:0035879|GO:0015129|GO:0042803|GO:0005886|GO:0005813|GO:0097159|GO:0006629|GO:0015718|GO:0016020|GO:0042593|GO:0016021|GO:0030054|GO:0050900|GO:0006090|GO:0071407	protein	SLC16A1	--
SLC16A10	UniProtKB:Q8TF71	Monocarboxylate transporter 10	GO:0015173|GO:0015171|GO:0006865|GO:0003333|GO:0005886|GO:0005215|GO:0008028|GO:0005887|GO:0015718|GO:0016021|GO:0015801|GO:0015349|GO:0016323|GO:0070327	protein	SLC16A10	--
SLC16A3	UniProtKB:O15427	Monocarboxylate transporter 4	GO:0015293|GO:0005886|GO:0005215|GO:0008028|GO:0005887|GO:0031965|GO:0003723|GO:0005515|GO:0015718|GO:0016020|GO:0016021|GO:0035879|GO:0050900|GO:0006090|GO:0015129	protein	SLC16A3	--
SLC16A4	UniProtKB:O15374	Monocarboxylate transporter 5	GO:0005887|GO:0055085|GO:0015718|GO:0016020|GO:0016021|GO:0015293|GO:0005215|GO:0008028	protein	SLC16A4	--
SLC17A5	UniProtKB:Q9NRA2	Sialin	GO:0015136|GO:0022857|GO:1902600|GO:0005351|GO:0006820|GO:0006865|GO:0005765|GO:0005886|GO:0005764|GO:0005887|GO:0006811|GO:0016020|GO:0015739|GO:0016021|GO:0005829|GO:0030054|GO:0015538|GO:0030672|GO:0034219	protein	SLC17A5	--
SLC18B1	UniProtKB:Q6NT16	MFS-type transporter SLC18B1	GO:0005887|GO:0055085|GO:0022857	protein	SLC18B1	--
SLC19A2	UniProtKB:O60779	Thiamine transporter 1	GO:0042723|GO:0015884|GO:0008517|GO:0015234|GO:0005515|GO:0055085|GO:0022857|GO:0016021|GO:0071934|GO:0015888|GO:0005886	protein	SLC19A2	--
SLC1A1	UniProtKB:P43005	Excitatory amino acid transporter 3	GO:0010460|GO:0014047|GO:1902476|GO:0015171|GO:0005314|GO:0005313|GO:0005887|GO:0006811|GO:0070062|GO:0098712|GO:0016595|GO:0015108|GO:0015501|GO:0051938|GO:0051260|GO:0007268|GO:1903712|GO:0042883|GO:0005886|GO:0005515|GO:0046872|GO:0140009|GO:0016020|GO:0015813|GO:0033229|GO:0070779|GO:0016324	protein	SLC1A1	--
SLC1A3	UniProtKB:P43003	Excitatory amino acid transporter 1	GO:0014047|GO:1902476|GO:0009611|GO:0046677|GO:0015171|GO:0043025|GO:0009416|GO:0043005|GO:0005314|GO:0005313|GO:0007605|GO:0005887|GO:0006811|GO:0006537|GO:0098712|GO:0001504|GO:0016595|GO:0015501|GO:0071805|GO:0051938|GO:0050806|GO:0007268|GO:0021545|GO:0048667|GO:0009449|GO:0005886|GO:0009986|GO:0046872|GO:0140009|GO:0016020|GO:0031223|GO:0015813|GO:0070779|GO:0050885	protein	SLC1A3	--
SLC20A1	UniProtKB:Q8WUM9	Sodium-dependent phosphate transporter 1	GO:0015321|GO:0007165|GO:0038023|GO:0043123|GO:0004871|GO:0005886|GO:0006796|GO:0005316|GO:0005315|GO:0005436|GO:0005887|GO:0006811|GO:0016020|GO:0044341|GO:0015319|GO:0035725|GO:0035435	protein	SLC20A1	--
SLC22A11	UniProtKB:Q9NSA0	Solute carrier family 22 member 11	GO:0015698|GO:0055085|GO:0015143|GO:0009897|GO:0005452|GO:0008514|GO:0005886|GO:0046415|GO:0005887|GO:0022891|GO:0005515|GO:0070062|GO:0043252|GO:0016021|GO:0015747|GO:0015711|GO:0016324|GO:0015347	protein	SLC22A11	--
SLC22A23	UniProtKB:A1A5C7	Solute carrier family 22 member 23	GO:0005887|GO:0022891|GO:0005515|GO:0055085|GO:0043252|GO:0016021|GO:0005452|GO:0008514|GO:0015711|GO:0015347	protein	SLC22A23	--
SLC23A1	UniProtKB:Q9UHI7	Solute carrier family 23 member 1	GO:0070904|GO:0015851|GO:0043229|GO:0008520|GO:0009636|GO:0005887|GO:0006814|GO:0009925|GO:0070062|GO:0015229|GO:0015205|GO:0030324|GO:0015882|GO:0070837|GO:0007420|GO:0015081|GO:0006139|GO:0005886|GO:0005515|GO:0005737|GO:0070890|GO:0016020|GO:0019852|GO:0033300|GO:0035725|GO:0016324	protein	SLC23A1	--
SLC23A2	UniProtKB:Q9UGH3	Solute carrier family 23 member 2	GO:0070904|GO:0015851|GO:0015882|GO:0006139|GO:0005886|GO:0005887|GO:0006814|GO:0006979|GO:0009925|GO:0005737|GO:0070890|GO:0016020|GO:0016021|GO:0019852|GO:0015229|GO:0016323|GO:0015205|GO:0016324	protein	SLC23A2	--
SLC25A18	UniProtKB:Q9H1K4	Mitochondrial glutamate carrier 2	GO:0089711|GO:0005280|GO:0006811|GO:0005515|GO:0006839|GO:0022857|GO:0016021|GO:1902600|GO:0015813|GO:0005314|GO:0005743|GO:0005313	protein	SLC25A18	--
SLC25A19	UniProtKB:Q9HC21	Mitochondrial thiamine pyrophosphate carrier	GO:0042723|GO:0015234|GO:0022857|GO:0090422|GO:0005743|GO:0005634|GO:0031305|GO:0006839|GO:0016021|GO:0030233|GO:0071934|GO:0030974|GO:0030302	protein	SLC25A19	--
SLC25A20	UniProtKB:O43772	Mitochondrial carnitine/acylcarnitine carrier protein	GO:0022857|GO:0006853|GO:0005476|GO:1902616|GO:0005743|GO:1902603|GO:0000066|GO:0000064|GO:0006839|GO:0005739|GO:0016021|GO:0005829|GO:0015879|GO:0015227|GO:0015226	protein	SLC25A20	--
SLC25A27	UniProtKB:O95847	Mitochondrial uncoupling protein 4	GO:0048839|GO:0055085|GO:0022857|GO:0008284|GO:0043025|GO:0046324|GO:0005743|GO:0009409|GO:0010917|GO:0031966|GO:0006839|GO:0045177|GO:0051562|GO:0051881|GO:0043066|GO:0005739|GO:0016021|GO:0035356|GO:0070997	protein	SLC25A27	--
SLC25A30	UniProtKB:Q5SVS4	Kidney mitochondrial carrier protein 1	GO:0008150|GO:0005515|GO:0055085|GO:0006839|GO:0022857|GO:0005739|GO:0016021|GO:0003674|GO:0005743	protein	SLC25A30	--
SLC25A33	UniProtKB:Q9BSK2	Solute carrier family 25 member 33	GO:0006390|GO:0022857|GO:0034551|GO:0002082|GO:0008284|GO:1903426|GO:0006864|GO:0005743|GO:0007005|GO:0000002|GO:0032869|GO:0030307|GO:0031966|GO:0006839|GO:0071156|GO:0051881|GO:1990314|GO:0016021|GO:0015218|GO:0031930|GO:1990519	protein	SLC25A33	--
SLC25A35	UniProtKB:Q3KQZ1	Solute carrier family 25 member 35	GO:0055085|GO:0006839|GO:0022857|GO:0016021|GO:0005743	protein	SLC25A35	--
SLC25A36	UniProtKB:Q96CQ1	Solute carrier family 25 member 36	GO:0006839|GO:0022857|GO:0051881|GO:0005739|GO:0016021|GO:0006864|GO:0015218|GO:1990519|GO:0005743|GO:0007005|GO:0000002	protein	SLC25A36	--
SLC25A4	UniProtKB:P12235	ADP/ATP translocase 1	GO:0006091|GO:0043209|GO:0055085|GO:0022857|GO:0005471|GO:0032592|GO:0046902|GO:0005743|GO:0000002|GO:0060546|GO:0005887|GO:0050796|GO:0005515|GO:0008637|GO:0006839|GO:0005739|GO:0016032|GO:0016021|GO:0015207|GO:0015867|GO:0015866|GO:0015853	protein	SLC25A4	--
SLC25A40	UniProtKB:Q8TBP6	Solute carrier family 25 member 40	GO:0055085|GO:0006839|GO:0022857|GO:0016021|GO:0005743	protein	SLC25A40	--
SLC25A43	UniProtKB:Q8WUT9	Solute carrier family 25 member 43	GO:0055085|GO:0006839|GO:0022857|GO:0016021|GO:0005743	protein	SLC25A43	--
SLC26A11	UniProtKB:Q86WA9	Sodium-independent sulfate anion transporter	GO:0008272|GO:0008271|GO:0015301|GO:1902476|GO:1902358|GO:0005783|GO:0005794|GO:0005254|GO:0005765|GO:0005886|GO:0005654|GO:0005887|GO:0006811|GO:0051453|GO:0042391|GO:0070062|GO:0043231|GO:0008509|GO:0016021|GO:0019531|GO:0019532|GO:0015701|GO:0015106|GO:0015116	protein	SLC26A11	--
SLC26A6	UniProtKB:Q9BXS9	Solute carrier family 26 member 6	GO:0015797|GO:0015499|GO:1902476|GO:2001150|GO:1902358|GO:0005254|GO:0005452|GO:0006821|GO:0034707|GO:0005887|GO:0006811|GO:0050892|GO:0048240|GO:0071332|GO:0097225|GO:0030165|GO:0030321|GO:0015108|GO:0015724|GO:0015701|GO:0015106|GO:0008272|GO:0008271|GO:0015301|GO:0015562|GO:0015660|GO:0042045|GO:0005783|GO:0005886|GO:0046724|GO:0030659|GO:0051453|GO:0031526|GO:0042391|GO:0051454|GO:0012506|GO:0016020|GO:0071320|GO:0016021|GO:0019531|GO:0031982|GO:0070633|GO:0019532|GO:0071346|GO:0016323|GO:0016324|GO:0015116	protein	SLC26A6	SLC26A6
SLC27A4	UniProtKB:Q6P1M0	Long-chain fatty acid transport protein 4	GO:0044539|GO:0015245|GO:0042760|GO:0007584|GO:0043588|GO:0004467|GO:0005886|GO:0000166|GO:0005789|GO:0031957|GO:0001676|GO:0015909|GO:0031526|GO:0001579|GO:0015908|GO:0005902|GO:0006629|GO:0016020|GO:0016021	protein	SLC27A4	--
SLC28A1	UniProtKB:O00337	Sodium/nucleoside cotransporter 1	GO:0005415|GO:0005337|GO:0005887|GO:0015389|GO:0072531|GO:0016020|GO:1901642|GO:1904823|GO:0015858|GO:0006139|GO:0015855|GO:0005886	protein	SLC28A1	--
SLC2A1	UniProtKB:P11166	Solute carrier family 2, facilitated glucose transporter member 1	GO:0042910|GO:1904016|GO:0055056|GO:0000139|GO:0005355|GO:0043621|GO:1904659|GO:0005887|GO:0050796|GO:0005901|GO:0005989|GO:0032868|GO:0070062|GO:0042383|GO:0071474|GO:0072562|GO:0005829|GO:0030864|GO:0042802|GO:0070837|GO:0065003|GO:0007565|GO:0021987|GO:0005886|GO:0042149|GO:0010827|GO:0030018|GO:0071260|GO:0005515|GO:0042470|GO:0016020|GO:0014704|GO:0042908|GO:0019852|GO:0033300|GO:0030496|GO:0001939|GO:0016323|GO:0016324	protein	SLC2A1	--
SLC2A12	UniProtKB:Q8TD20	Solute carrier family 2, facilitated glucose transporter member 12	GO:0005887|GO:0048471|GO:0055056|GO:0016021|GO:1902600|GO:0005351|GO:0012505|GO:0046323|GO:0035428|GO:0005355|GO:0005886|GO:0008645	protein	SLC2A12	--
SLC2A3	UniProtKB:P11169	Solute carrier family 2, facilitated glucose transporter member 3	GO:0070837|GO:0055056|GO:0043312|GO:0005355|GO:0005886|GO:1904659|GO:0005536|GO:0005887|GO:0005975|GO:0030667|GO:0070062|GO:0016021|GO:0019852|GO:0033300|GO:0101003|GO:0070821|GO:0035579	protein	SLC2A3	SLC2A3
SLC2A5	UniProtKB:P22732	Solute carrier family 2, facilitated glucose transporter member 5	GO:0009750|GO:0043312|GO:0003044|GO:0005353|GO:0005355|GO:0005886|GO:1904659|GO:0005887|GO:0005975|GO:0070061|GO:0070062|GO:0071332|GO:0042383|GO:1990539|GO:0015755|GO:0016324|GO:0035579|GO:0106001	protein	SLC2A5	--
SLC2A8	UniProtKB:Q9NY64	Solute carrier family 2, facilitated glucose transporter member 8	GO:0061024|GO:0008286|GO:0008021|GO:0007141|GO:0055056|GO:1902600|GO:0005351|GO:0046323|GO:0005355|GO:0005765|GO:0005886|GO:0008645|GO:1904659|GO:0005536|GO:0005887|GO:0005975|GO:0001666|GO:0035428|GO:0030665	protein	SLC2A8	--
SLC2A9	UniProtKB:Q9NRM0	Solute carrier family 2, facilitated glucose transporter member 9	GO:0022857|GO:0015143|GO:1902600|GO:0005351|GO:0005355|GO:0005886|GO:0008645|GO:0046415|GO:1904659|GO:0005635|GO:0005887|GO:0016021|GO:0015747|GO:0016323|GO:0016324	protein	SLC2A9	--
SLC35A2	UniProtKB:P78381	UDP-galactose translocator	GO:0005459|GO:0005634|GO:0072334|GO:0008643|GO:0016021|GO:0000139|GO:0005783|GO:0005794|GO:0006012	protein	SLC35A2	--
SLC35F2	UniProtKB:Q8IXU6	Solute carrier family 35 member F2	GO:0008150|GO:0055085|GO:0022857|GO:0016021|GO:0005575|GO:0003674	protein	SLC35F2	--
SLC37A2	UniProtKB:Q8TED4	Glucose-6-phosphate exchanger SLC37A2	GO:0005789|GO:0070062|GO:0015760|GO:0008643|GO:0030176|GO:0035435|GO:0061513	protein	SLC37A2	--
SLC38A3	UniProtKB:Q99624	Sodium-coupled neutral amino acid transporter 3	GO:0005290|GO:0015297|GO:0015186|GO:0007565|GO:0015293|GO:0089709|GO:0015171|GO:0015182|GO:0007420|GO:0015180|GO:0006865|GO:0061402|GO:0005886|GO:0003333|GO:0006868|GO:0005887|GO:0006814|GO:0051365|GO:0006867|GO:0015808|GO:0015817|GO:0016323|GO:2000487	protein	SLC38A3	SLC38A3
SLC38A9	UniProtKB:Q8NBW4	Sodium-coupled neutral amino acid transporter 9	GO:0007050|GO:0005770|GO:0015171|GO:0003333|GO:0005765|GO:0005654|GO:0005764|GO:0071230|GO:0005515|GO:0043231|GO:0016021|GO:0016241|GO:0071986|GO:0032008	protein	SLC38A9	--
SLC39A14	UniProtKB:Q15043	Zinc transporter ZIP14	GO:0005887|GO:0005737|GO:0005385|GO:0006882|GO:0016021|GO:0071578|GO:1903874|GO:0015093|GO:0071577|GO:0005886|GO:0030027	protein	SLC39A14	SLC39A14
SLC40A1	UniProtKB:Q9NP59	Solute carrier family 40 member 1	GO:0060586|GO:0008021|GO:0034395|GO:0002260|GO:0015093|GO:0045944|GO:0060345|GO:1903988|GO:0003158|GO:0005654|GO:0006879|GO:0005887|GO:0097689|GO:0005829|GO:0017046|GO:0042802|GO:0005381|GO:0005622|GO:0005886|GO:0005515|GO:0005737|GO:0043066|GO:0016021|GO:0016323|GO:0034755	protein	SLC40A1	--
SLC44A3	UniProtKB:Q8N4M1	Choline transporter-like protein 3	GO:0005515|GO:0015871|GO:0055085|GO:0015220|GO:0016021|GO:0006656|GO:0005886	protein	SLC44A3	--
SLC44A5	UniProtKB:Q8NCS7	Choline transporter-like protein 5	GO:0015871|GO:0055085|GO:0015220|GO:0016021|GO:0006656|GO:0005886	protein	SLC44A5	--
SLC45A3	UniProtKB:Q96JT2	Solute carrier family 45 member 3	GO:0008506|GO:0010907|GO:0015770|GO:0016021|GO:0048713|GO:0051119|GO:0005886|GO:0008645|GO:0045723	protein	SLC45A3	--
SLC45A4	UniProtKB:Q5BKX6	Solute carrier family 45 member 4	GO:0008506|GO:0015770|GO:0016021	protein	SLC45A4	--
SLC4A11	UniProtKB:Q8NBS3	Sodium bicarbonate transporter-like protein 11	GO:0015301|GO:0015252|GO:0005272|GO:0042044|GO:1902600|GO:0015293|GO:0046983|GO:0005452|GO:0046715|GO:0046713|GO:0005887|GO:0006814|GO:0051453|GO:0008509|GO:0035725|GO:0015701|GO:0016323|GO:0030003|GO:0035445|GO:0015106	protein	SLC4A11	--
SLC4A7	UniProtKB:Q9Y6M7	Sodium bicarbonate cotransporter 3	GO:0015698|GO:0008510|GO:0005452|GO:0045202|GO:0005886|GO:0060117|GO:0005887|GO:0006814|GO:0051453|GO:0005515|GO:0098656|GO:0008509|GO:0016021|GO:0031410|GO:0032420|GO:0015701|GO:0016323|GO:0016324	protein	SLC4A7	--
SLC5A11	UniProtKB:Q8WWX8	Sodium/myo-inositol cotransporter 2	GO:0005887|GO:0006814|GO:0005515|GO:0015166|GO:0006915|GO:0005886|GO:0005412|GO:0015798|GO:1904659	protein	SLC5A11	--
SLC6A17	UniProtKB:Q9H1V8	Sodium-dependent neutral amino acid transporter SLC6A17	GO:0008021|GO:0015171|GO:0007420|GO:0003333|GO:0005887|GO:0032328|GO:0005328|GO:0015816|GO:0015804|GO:0030054|GO:0015824|GO:0030672|GO:0015820	protein	SLC6A17	--
SLC6A2	UniProtKB:P23975	Sodium-dependent noradrenaline transporter	GO:0015874|GO:0005330|GO:0007268|GO:0043014|GO:0005334|GO:0008504|GO:0005333|GO:0043005|GO:0005886|GO:0005215|GO:0009986|GO:0048265|GO:0005887|GO:0005328|GO:0005515|GO:0051583|GO:0046872|GO:0048487|GO:0016020|GO:0045121|GO:0035725|GO:0015844	protein	SLC6A2	--
SLC6A6	UniProtKB:P31641	Sodium- and chloride-dependent taurine transporter	GO:0005887|GO:0006836|GO:0005328|GO:0016021|GO:0006520|GO:0015171|GO:0006865|GO:0015734|GO:0003333|GO:0005369|GO:0005886|GO:0005215	protein	SLC6A6	--
SLC6A8	UniProtKB:P48029	Sodium- and chloride-dependent creatine transporter 1	GO:0015881|GO:0006600|GO:0003674|GO:0005886|GO:0005215|GO:0005887|GO:0006814|GO:0006836|GO:0005328|GO:0005309|GO:0005308|GO:0006936|GO:0016021	protein	SLC6A8	SLC6A8
SLC7A4	UniProtKB:O43246	Cationic amino acid transporter 4	GO:0015174|GO:1990822|GO:0016021|GO:0006520	protein	SLC7A4	--
SLC9A3	UniProtKB:P48764	Sodium/hydrogen exchanger 3	GO:0071805|GO:0015386|GO:0015385|GO:1902600|GO:0005886|GO:0009986|GO:0006811|GO:0051453|GO:0005515|GO:0031526|GO:0070062|GO:0005903|GO:0016021|GO:0030165|GO:0098719|GO:0016324	protein	SLC9A3	--
SLC9A9	UniProtKB:Q8IVB4	Sodium/hydrogen exchanger 9	GO:0031902|GO:0006811|GO:0051453|GO:0005515|GO:0071805|GO:0015386|GO:0015385|GO:0016021|GO:1902600|GO:0055037|GO:0098719|GO:0005886	protein	SLC9A9	--
SLCO2A1	UniProtKB:Q92959	Solute carrier organic anion transporter family member 2A1	GO:0005887|GO:0006869|GO:0055085|GO:0005319|GO:0015132|GO:0016020|GO:0043252|GO:0005886|GO:0015347|GO:0015732	protein	SLCO2A1	--
SLCO2B1	UniProtKB:O94956	Solute carrier organic anion transporter family member 2B1	GO:0005887|GO:0015125|GO:0055085|GO:0043252|GO:0008514|GO:0005886|GO:0015347|GO:0015721	protein	SLCO2B1	--
SLCO4A1	UniProtKB:Q96BD0	Solute carrier organic anion transporter family member 4A1	GO:0005887|GO:0055085|GO:0043252|GO:0015349|GO:0005886|GO:0015347|GO:0070327	protein	SLCO4A1	--
SRI	UniProtKB:P30626	Sorcin	GO:0010880|GO:0016529|GO:0005790|GO:0002020|GO:0006880|GO:1901841|GO:0042994|GO:1901844|GO:0006942|GO:0005654|GO:0005789|GO:0007507|GO:0070062|GO:0046982|GO:0005509|GO:0006816|GO:0005829|GO:0001508|GO:0010459|GO:0051924|GO:2000678|GO:0035774|GO:0033017|GO:1901077|GO:0007165|GO:0086004|GO:0008016|GO:0042584|GO:0004198|GO:0051281|GO:0005246|GO:0044326|GO:0005102|GO:0044325|GO:0043679|GO:0060315|GO:0007517|GO:0030018|GO:0030315|GO:0005515|GO:0070491|GO:0005737|GO:0005739|GO:0006508|GO:0010649|GO:0016020|GO:0055118	protein	SRI	--
STAC3	UniProtKB:Q96MF2	SH3 and cysteine-rich domain-containing protein 3	GO:0042802|GO:0007274|GO:1901387|GO:1903078|GO:0005891|GO:0005654|GO:0005515|GO:0003009|GO:0046872|GO:0048741|GO:0042383|GO:0005829|GO:0031234|GO:0035556	protein	STAC3	--
STIM2	UniProtKB:Q9P246	Stromal interaction molecule 2	GO:0015279|GO:0051928|GO:0005783|GO:0005246|GO:0005886|GO:0006874|GO:0005789|GO:0002115|GO:0005515|GO:0005509|GO:0016021|GO:0070588|GO:0032237	protein	STIM2	--
TAP1	UniProtKB:Q03518	Antigen peptide transporter 1	GO:0015433|GO:0015031|GO:0046978|GO:0046979|GO:0005789|GO:0005524|GO:0002479|GO:1990668|GO:0016032|GO:0019885|GO:0033116|GO:0042626|GO:0042605|GO:0042803|GO:0042825|GO:0055085|GO:1904680|GO:0002250|GO:0023029|GO:0005783|GO:0042288|GO:0043531|GO:0006952|GO:0046967|GO:0002474|GO:0005515|GO:0005815|GO:0016020|GO:0016021|GO:0030176|GO:0030670|GO:0015833	protein	TAP1	TAP1
TAPBP	UniProtKB:O15533	Tapasin	GO:0015433|GO:0000139|GO:0046978|GO:0046979|GO:0061635|GO:0005789|GO:0002479|GO:0006955|GO:1990668|GO:0071556|GO:0019885|GO:0033116|GO:0042824|GO:0042605|GO:0042825|GO:0065003|GO:0006890|GO:0005783|GO:0042288|GO:0051082|GO:0002474|GO:0042886|GO:0005515|GO:0010468|GO:0016021|GO:0030670|GO:0050823	protein	TAPBP	--
TCAF2	UniProtKB:A6NFQ2	TRPM8 channel-associated factor 2	GO:0010360|GO:0090314|GO:0030054|GO:0010359|GO:0044325|GO:0005886|GO:0030335	protein	TCAF2	--
TMCO1	UniProtKB:Q9UM00	Calcium load-activated calcium channel	GO:0005262|GO:0030176|GO:0070588|GO:0000139|GO:0005783|GO:0032469|GO:0006983	protein	TMCO1	--
TMEM109	UniProtKB:Q9BVC6	Transmembrane protein 109	GO:0071480|GO:0070062|GO:0034220|GO:0016021|GO:0034765|GO:0042771|GO:0060548|GO:0005244|GO:0005640|GO:0003674|GO:0033017	protein	TMEM109	--
TMEM30B	UniProtKB:Q3MIR4	Cell cycle control protein 50B	GO:0015247|GO:0005515|GO:0015917|GO:0016021|GO:0070863|GO:0005886	protein	TMEM30B	--
TMEM38B	UniProtKB:Q9NVV0	Trimeric intracellular cation channel type B	GO:0015269|GO:0005634|GO:0031965|GO:0071805|GO:0016021|GO:0005267|GO:0033017	protein	TMEM38B	--
TOMM7	UniProtKB:Q9P0U1	Mitochondrial import receptor subunit TOM7 homolog	GO:0015266|GO:0008320|GO:0030150|GO:0005741|GO:1903955|GO:0005742|GO:0006626|GO:0031307|GO:0005515|GO:0031647|GO:0045040|GO:0005739|GO:0098779|GO:0016236	protein	TOMM7	--
TRPV4	UniProtKB:Q9HBA0	Transient receptor potential cation channel subfamily V member 4	GO:0042538|GO:0015275|GO:1903444|GO:0007015|GO:0005034|GO:0043622|GO:0006884|GO:0030426|GO:0071651|GO:0010977|GO:0048487|GO:0097009|GO:0030103|GO:0031117|GO:0030864|GO:0030027|GO:0005080|GO:0019901|GO:0050729|GO:0060351|GO:0046785|GO:0005881|GO:0005886|GO:0043117|GO:0047484|GO:0051015|GO:0005516|GO:0005912|GO:0005515|GO:0097497|GO:0003779|GO:0046872|GO:0010628|GO:0042593|GO:0030175|GO:0071642|GO:0016324|GO:0070509|GO:0071639|GO:2000340|GO:0007231|GO:0008289|GO:0002024|GO:0009612|GO:0000122|GO:0005524|GO:0005887|GO:0032868|GO:0034605|GO:0071470|GO:0005925|GO:2000778|GO:0050891|GO:0071476|GO:0006816|GO:0010759|GO:0005929|GO:0070588|GO:0031410|GO:0032587|GO:0071477|GO:0031532|GO:0042802|GO:0007043|GO:0005262|GO:0005261|GO:0005783|GO:0043014|GO:0042169|GO:1903759|GO:0006874|GO:0007204|GO:0008017|GO:0009986|GO:0005216|GO:0046330|GO:0070374|GO:0016021	protein	TRPV4	--
TRPV6	UniProtKB:Q9H1D0	Transient receptor potential cation channel subfamily V member 6	GO:0055074|GO:0005262|GO:0005886|GO:0005887|GO:0005216|GO:0005516|GO:0005515|GO:0046872|GO:0051592|GO:0006816|GO:0070588|GO:0098703|GO:0017158	protein	TRPV6	--
TSPAN13	UniProtKB:O95857	Tetraspanin-13	GO:0005887|GO:1903169|GO:0016020|GO:0007166|GO:0005246	protein	TSPAN13	--
VTI1B	UniProtKB:Q9UEU0	Vesicle transport through interaction with t-SNAREs homolog 1B	GO:0008283|GO:0008021|GO:0005794|GO:0043025|GO:0005576|GO:0006623|GO:0002576|GO:0005789|GO:0016192|GO:0043231|GO:0005829|GO:0048280|GO:0019869|GO:0031093|GO:1903076|GO:0061025|GO:0005484|GO:0006891|GO:0000149|GO:0042147|GO:0005765|GO:0006896|GO:0031901|GO:0031902|GO:0006888|GO:0005515|GO:0048471|GO:0006904|GO:0012507|GO:0016021|GO:0031201|GO:0031982|GO:0055037|GO:0055038	protein	VTI1B	--
WNK3	UniProtKB:Q9BYP7	Serine/threonine-protein kinase WNK3	GO:0019869|GO:2000021|GO:0090279|GO:0090188|GO:1903078|GO:0051928|GO:0046777|GO:0004672|GO:0004674|GO:0006468|GO:0005524|GO:0005912|GO:0005923|GO:0005515|GO:0005737|GO:0043066|GO:0010765|GO:0005829|GO:0010800|GO:0050801|GO:0032414|GO:0035556|GO:0072659|GO:2000651	protein	WNK3	--
WWP2	UniProtKB:O00308	NEDD4-like E3 ubiquitin-protein ligase WWP2	GO:0046718|GO:0061630|GO:0006464|GO:0006366|GO:0045746|GO:0045944|GO:0000122|GO:0051224|GO:0006858|GO:0070062|GO:0045892|GO:0034765|GO:0005829|GO:0001190|GO:0051865|GO:0000209|GO:0045732|GO:0043433|GO:0008134|GO:1901016|GO:0042787|GO:0004842|GO:0005634|GO:0010629|GO:0043161|GO:0005515|GO:0042391|GO:0000151|GO:0001085|GO:0005737|GO:0016020|GO:0032410|GO:0070534|GO:0016567	protein	WWP2	--
XK	UniProtKB:P51811	Membrane transport protein XK	GO:0005515|GO:0048741|GO:0008361|GO:0016021|GO:0042552|GO:0031133|GO:0006865|GO:0005215|GO:0005886|GO:0010961|GO:0006874	protein	XK	--
ABHD6	UniProtKB:Q9BV23	Monoacylglycerol lipase ABHD6	GO:0032281|GO:0047372|GO:0046464|GO:0005739|GO:0009395|GO:0016021|GO:2000124|GO:0060292|GO:0005886|GO:0030336|GO:0004620|GO:0046889	protein	--	ABHD6
ATP1B1	UniProtKB:P05026	Sodium/potassium-transporting ATPase subunit beta-1	GO:0016887|GO:0036376|GO:1903561|GO:0008144|GO:0008022|GO:0005391|GO:1903288|GO:0006883|GO:0060048|GO:0001671|GO:0005901|GO:0001666|GO:0042383|GO:1903281|GO:0019901|GO:0034220|GO:0086009|GO:0005886|GO:1903779|GO:1990573|GO:0005515|GO:0046034|GO:0010468|GO:0014704|GO:0010107|GO:0016323|GO:0016324|GO:0072659|GO:0086013|GO:0043209|GO:0005890|GO:0007155|GO:0030007|GO:0005524|GO:0070062|GO:0086064|GO:1903278|GO:0032781|GO:0044861|GO:0023026|GO:1901018|GO:0005622|GO:0006874|GO:0030955|GO:0016020|GO:0010248|GO:0050900|GO:0010882|GO:0050821|GO:0031402|GO:0051117|GO:0055119	protein	--	ATP1B1
CRHBP	UniProtKB:P24387	Corticotropin-releasing factor-binding protein	GO:1900011|GO:0080135|GO:0042277|GO:0005771|GO:0005576|GO:0043204|GO:0005874|GO:0007611|GO:0009755|GO:0005767|GO:0030425|GO:0006954|GO:0071392|GO:0001963|GO:0043196|GO:0071277|GO:0051460|GO:0045055|GO:0071314|GO:2000310|GO:0071356|GO:0051424|GO:0007165|GO:0035690|GO:0030141|GO:0007565|GO:0048149|GO:0042445|GO:0071391|GO:0005622|GO:0043679|GO:0002125|GO:0005634|GO:0005615|GO:0005515|GO:0097211|GO:0071320|GO:0031045|GO:0051459|GO:0035865	protein	--	CRHBP
PITPNC1	UniProtKB:Q9UKF7	Cytoplasmic phosphatidylinositol transfer protein 1	GO:0005515|GO:0005737|GO:0007165|GO:0035091|GO:0005829|GO:0015914|GO:0070300|GO:1901611|GO:0008526|GO:0005654	protein	--	PITPNC1
SCN7A	UniProtKB:Q01118	Sodium channel protein type 7 subunit alpha	GO:0006814|GO:0006936|GO:0005261|GO:0034765|GO:0001518|GO:0005244|GO:0035725|GO:0086010|GO:0005248|GO:0005886|GO:0019228	protein	--	SCN7A
SLC16A5	UniProtKB:O15375	Monocarboxylate transporter 6	GO:0005887|GO:0055085|GO:0015718|GO:0016020|GO:0016021|GO:0015293|GO:0005215|GO:0008028	protein	--	SLC16A5
SV2B	UniProtKB:Q7L1I2	Synaptic vesicle glycoprotein 2B	GO:0055085|GO:0022857|GO:0008021|GO:0007268|GO:0043005|GO:0005886|GO:0006836|GO:0005515|GO:0001669|GO:0016020|GO:0016021|GO:0030054|GO:0030672	protein	--	SV2B
SLC43A1	UniProtKB:O75387	Large neutral amino acids transporter small subunit 3	GO:0005887|GO:0015179|GO:1902475|GO:0015175|GO:0015804|GO:0015171|GO:0006865|GO:0005886	protein	--	--
TRPC4	UniProtKB:Q9UBN4	Short transient receptor potential channel 4	GO:0015279|GO:0048709|GO:0070509|GO:0005262|GO:0014051|GO:0051480|GO:0008013|GO:0005886|GO:0009986|GO:0005887|GO:0005901|GO:0005515|GO:0034704|GO:0005911|GO:0006828|GO:0045296|GO:0006816|GO:0070588|GO:0016323|GO:0030863|GO:0070679	protein	--	--
SLC30A10	UniProtKB:Q6XR72	Zinc transporter 10	GO:1904385|GO:0010043|GO:0007173|GO:0061088|GO:0005385|GO:1905802|GO:0005384|GO:0005794|GO:0005886|GO:1903427|GO:0043524|GO:0005769|GO:0005515|GO:0006828|GO:0071421|GO:0070374|GO:0016020|GO:0016021|GO:0071579|GO:0055037|GO:0071577|GO:2000773	protein	--	--
SLC37A4	UniProtKB:O43826	Glucose-6-phosphate exchanger SLC37A4	GO:0006094|GO:0015760|GO:0015152|GO:0008643|GO:0005783|GO:0006006|GO:0005215|GO:0061513|GO:0005789|GO:0016020|GO:0016021|GO:0030176|GO:0035435	protein	--	--
VPS29	UniProtKB:Q9UBQ0	Vacuolar protein sorting-associated protein 29	GO:0008270|GO:0005770|GO:0030906|GO:0008565|GO:0006886|GO:0042147|GO:0005769|GO:0005515|GO:0005768|GO:1990126|GO:0043231|GO:0030904|GO:0005829|GO:0016055|GO:0010008	protein	--	--
SLC30A2	UniProtKB:Q9BRI3	Zinc transporter 2	GO:0010043|GO:0061088|GO:0005385|GO:0005770|GO:0005765|GO:0005886|GO:0005515|GO:0005737|GO:0043231|GO:0016020|GO:0016021|GO:0071577|GO:0061090	protein	--	--
SLC25A17	UniProtKB:O43808	Peroxisomal membrane protein PMP34	GO:0015230|GO:0044610|GO:0006635|GO:0006839|GO:0015908|GO:0051087|GO:0015867|GO:0015228|GO:0015866|GO:0051724|GO:0035352|GO:0022857|GO:0035350|GO:0080121|GO:0080122|GO:0001561|GO:0005347|GO:0005743|GO:0005778|GO:0005777|GO:0000295|GO:0005515|GO:0005779|GO:0016020|GO:0035349|GO:0016021|GO:0015217	protein	--	--
SLC7A10	UniProtKB:Q9NS82	Asc-type amino acid transporter 1	GO:0015179|GO:0055085|GO:0015297|GO:0015175|GO:0015194|GO:0006865|GO:0005886|GO:0042941|GO:0003333|GO:0042942|GO:0005887|GO:0016020|GO:0015804|GO:0015825|GO:0050900	protein	--	--
CNNM1	UniProtKB:Q9NRU3	Metal transporter CNNM1	GO:0030425|GO:0006811|GO:0005515|GO:0016021|GO:0043025|GO:0005886	protein	--	--
ADAMTS8	UniProtKB:Q9UP79	A disintegrin and metalloproteinase with thrombospondin motifs 8	GO:0008270|GO:0009673|GO:0008285|GO:0006508|GO:0005178|GO:0008201|GO:0031012|GO:0004222|GO:0005578|GO:0035435|GO:0008237	protein	--	--
JSRP1	UniProtKB:Q96MG2	Junctional sarcoplasmic reticulum protein 1	GO:0003009|GO:0016529|GO:0060314|GO:0033017	protein	--	--
PLSCR4	UniProtKB:Q9NRQ2	Phospholipid scramblase 4	GO:0005515|GO:0071222|GO:0005509|GO:0042609|GO:0016020|GO:0016021|GO:0017121|GO:0017124|GO:0005886|GO:0017128|GO:0019899	protein	--	--
TFR2	UniProtKB:Q9UP52	Transferrin receptor protein 2	GO:0055072|GO:0033572|GO:0045807|GO:0033570|GO:0090277|GO:0009897|GO:0045944|GO:1903319|GO:0006898|GO:0006953|GO:0071281|GO:0005886|GO:0006879|GO:0005887|GO:0097286|GO:0004998|GO:0005515|GO:0006826|GO:1990712|GO:0010039|GO:0039706|GO:0031410|GO:0033216	protein	--	--
SLC17A3	UniProtKB:O00476	Sodium-dependent phosphate transport protein 4	GO:0015893|GO:0006820|GO:0046415|GO:0005789|GO:0005887|GO:0006814|GO:0006855|GO:0006817|GO:0015747|GO:0015562|GO:0015760|GO:0022857|GO:0015143|GO:0034220|GO:1901998|GO:0008514|GO:0005886|GO:0005436|GO:0008308|GO:0031526|GO:0048471|GO:0005737|GO:0016021|GO:0035725|GO:0019534|GO:0015238|GO:0015711|GO:0016324	protein	--	--
MICU2	UniProtKB:Q8IYU8	Calcium uptake protein 2, mitochondrial	GO:0036444|GO:0005743|GO:0006851|GO:0005758|GO:0005515|GO:0034704|GO:1990246|GO:0051561|GO:0046982|GO:0051562|GO:0005509|GO:0005739|GO:0051560	protein	--	--
ABCC2	UniProtKB:Q92887	Canalicular multispecific organic anion transporter 1	GO:1901086|GO:0043627|GO:0015694|GO:0043225|GO:0099133|GO:0046581|GO:0005524|GO:0005887|GO:0006979|GO:0006855|GO:0009408|GO:0071354|GO:0046685|GO:0071356|GO:0015723|GO:0015722|GO:0030644|GO:0015127|GO:0070327|GO:0042626|GO:0055085|GO:0007565|GO:0008514|GO:0005886|GO:0009986|GO:0005515|GO:0031427|GO:0031526|GO:0071222|GO:0016020|GO:0071347|GO:0032870|GO:0033762|GO:0071549|GO:0016324|GO:0015732	protein	--	--
IPO4	UniProtKB:Q8TEX9	Importin-4	GO:0015031|GO:0008565|GO:0006336|GO:0008536|GO:0008139|GO:0006335|GO:0006610|GO:0005643|GO:0031965|GO:0000790|GO:0005515|GO:0005737|GO:0000060|GO:0006607|GO:0016020|GO:0032991|GO:0034399	protein	--	--
ABCA8	UniProtKB:O94911	ATP-binding cassette sub-family A member 8	GO:0005524|GO:0006869|GO:0006855|GO:0042626|GO:0055085|GO:0043231|GO:0016021|GO:0042908|GO:0008559|GO:0005743|GO:0005886	protein	--	--
PDE2A	UniProtKB:O00408	cGMP-dependent 3',5'-cyclic phosphodiesterase	GO:0042734|GO:0019934|GO:0008144|GO:1904613|GO:0005794|GO:0000122|GO:0004118|GO:0046069|GO:0033159|GO:0070588|GO:0005829|GO:0036006|GO:0042803|GO:0007186|GO:0035690|GO:0005262|GO:0050729|GO:0005783|GO:0006198|GO:0047555|GO:0005741|GO:0043116|GO:0004112|GO:0043951|GO:0061028|GO:0004115|GO:0005743|GO:0005886|GO:0043117|GO:0005634|GO:0071560|GO:0071260|GO:0005515|GO:0030911|GO:0048471|GO:0071321|GO:0005737|GO:0005759|GO:0046872|GO:0071320|GO:0030552|GO:0030553|GO:0019933	protein	--	--
SLC33A1	UniProtKB:O00400	Acetyl-coenzyme A transporter 1	GO:0005789|GO:0005887|GO:0055085|GO:0030509|GO:0015295|GO:0016020|GO:0060395|GO:1902600|GO:0008521|GO:0000139|GO:0015876	protein	--	--
SLC25A52	UniProtKB:Q3SY17	Solute carrier family 25 member 52	GO:0055085|GO:0006839|GO:0022857|GO:0016021|GO:0005743	protein	--	--
CLCN7	UniProtKB:P51798	H(+)/Cl(-) exchange transporter 7	GO:0005524|GO:0015297|GO:1902476|GO:0034220|GO:0016020|GO:0016021|GO:0031410|GO:0009268|GO:0005254|GO:0005765|GO:0005247|GO:0005654	protein	--	--
CLCN3	UniProtKB:P51790	H(+)/Cl(-) exchange transporter 3	GO:0015297|GO:1902476|GO:0008021|GO:0005770|GO:0009897|GO:0000139|GO:0005794|GO:0005254|GO:0006885|GO:0005524|GO:0005887|GO:0005769|GO:0005768|GO:0045794|GO:0046982|GO:0042581|GO:0048388|GO:0072320|GO:0030165|GO:0031410|GO:0042803|GO:0030141|GO:0045335|GO:0005886|GO:0005247|GO:0009986|GO:0031901|GO:0031902|GO:0005515|GO:0030658|GO:0012506|GO:0016020|GO:0016021	protein	--	--
CLCN2	UniProtKB:P51788	Chloride channel protein 2	GO:0034707|GO:0005887|GO:0060041|GO:1902476|GO:0034220|GO:0034765|GO:0005886|GO:0005247|GO:0060689	protein	--	--
TMCO3	UniProtKB:Q6UWJ1	Transmembrane and coiled-coil domain-containing protein 3	GO:0022890|GO:0015299|GO:0016020|GO:0016021|GO:1902600	protein	--	--
P2RX4	UniProtKB:Q99571	P2X purinoceptor 4	GO:0014069|GO:0051928|GO:0043025|GO:0004931|GO:0005507|GO:0010614|GO:0043195|GO:0045296|GO:0043197|GO:0019722|GO:0008270|GO:0060079|GO:0035590|GO:0034220|GO:0051260|GO:0005765|GO:0005886|GO:0005515|GO:0005639|GO:0019233|GO:0030054|GO:0051899|GO:0042118|GO:0045429|GO:0035381|GO:0097190|GO:0007596|GO:0032308|GO:0050850|GO:0005524|GO:0005887|GO:0070062|GO:0006812|GO:0070588|GO:2001028|GO:0099604|GO:0071318|GO:0034405|GO:0019228|GO:0042803|GO:0007165|GO:0033198|GO:0005102|GO:0008217|GO:0043536|GO:0001894|GO:0002028|GO:0048471|GO:0001614|GO:0016020|GO:0016021|GO:0010524|GO:0055117|GO:0055119	protein	--	--
NUP88	UniProtKB:Q99567	Nuclear pore complex protein Nup88	GO:0007077|GO:0016925|GO:1900034|GO:0006110|GO:0006611|GO:0005215|GO:0043657|GO:0005643|GO:0005654|GO:0060964|GO:0000056|GO:0006406|GO:0019083|GO:0000055|GO:0075733|GO:0006606|GO:0006409|GO:0016032|GO:0005829|GO:0017056	protein	--	--
SLC13A5	UniProtKB:Q86YT5	Solute carrier family 13 member 5	GO:0015137|GO:0005887|GO:0006814|GO:0035674|GO:0098656|GO:0015141|GO:0017153|GO:0016021|GO:0071422|GO:0015746|GO:0005886|GO:0005215	protein	--	--
KCNJ9	UniProtKB:Q92806	G protein-activated inward rectifier potassium channel 3	GO:0015467|GO:0005887|GO:0005515|GO:0005242|GO:0034765|GO:0010107|GO:0005886	protein	--	--
REM2	UniProtKB:Q8IYK8	GTP-binding protein REM 2	GO:0005525|GO:0007165|GO:0003924|GO:1901842|GO:0005886	protein	--	--
COX7B2	UniProtKB:Q8TF08	Cytochrome c oxidase subunit 7B2, mitochondrial	GO:0004129|GO:0005746|GO:0045277|GO:0005739|GO:0016021|GO:1902600|GO:0022900	protein	--	--
TRPC4AP	UniProtKB:Q8TEL6	Short transient receptor potential channel 4-associated protein	GO:0019902|GO:0005515|GO:0005262|GO:0031464|GO:0070588|GO:0048820|GO:0005886|GO:0006511|GO:0016567	protein	--	--
HOMER1	UniProtKB:Q86YM7	Homer protein homolog 1	GO:0014069|GO:0090279|GO:0051928|GO:0048875|GO:0007216|GO:0043005|GO:0030425|GO:0003009|GO:0045177|GO:0048148|GO:0045211|GO:0048741|GO:0005829|GO:0030424|GO:0035256|GO:0035591|GO:0007268|GO:0043034|GO:0009967|GO:0007206|GO:0044325|GO:0005886|GO:0030018|GO:0005515|GO:0005737|GO:0051592|GO:0030054|GO:2001256|GO:2001257	protein	--	--
TOMM40	UniProtKB:O96008	Mitochondrial import receptor subunit TOM40 homolog	GO:0015288|GO:0015266|GO:0008320|GO:0030150|GO:0046930|GO:0005741|GO:0005743|GO:0005742|GO:0006626|GO:0031307|GO:0006811|GO:0005515|GO:0005739|GO:0016021|GO:0005829|GO:0016236	protein	--	--
NUTF2	UniProtKB:P61970	Nuclear transport factor 2	GO:0042307|GO:0042802|GO:0090204|GO:1904046|GO:0008565|GO:0005640|GO:0006611|GO:0008536|GO:0005654|GO:0044613|GO:0006913|GO:0005637|GO:0031965|GO:0005515|GO:0070062|GO:0022892|GO:0061608|GO:0006606|GO:0000060|GO:0005829|GO:0017056|GO:0051028	protein	--	--
SLC19A1	UniProtKB:P41440	Folate transporter 1	GO:0015884|GO:0055085|GO:0022857|GO:0015350|GO:0035461|GO:0046655|GO:0005542|GO:0005886|GO:0005887|GO:0008518|GO:0008517|GO:0051958|GO:0016323|GO:0016324|GO:0098838	protein	--	--
GJA8	UniProtKB:P48165	Gap junction alpha-8 protein	GO:0005887|GO:0015267|GO:0005922|GO:0055085|GO:0007267|GO:0051260|GO:0005243|GO:0002088|GO:0007601	protein	--	--
H0YIV9	UniProtKB:H0YIV9	Uncharacterized protein	GO:0004129|GO:0006450|GO:0005739|GO:0016021|GO:1902600|GO:0022900|GO:0005751	protein	--	--
APOA5	UniProtKB:Q6Q788	Apolipoprotein A-V	GO:0032374|GO:0006641|GO:0055090|GO:0045723|GO:0005788|GO:0050750|GO:0070325|GO:0010898|GO:0070328|GO:0030300|GO:0051006|GO:0050996|GO:0035473|GO:0034380|GO:0042627|GO:0015485|GO:0060230|GO:0006695|GO:0046470|GO:0010902|GO:0031102|GO:0019433|GO:0034372|GO:0034370|GO:0060228|GO:0060229|GO:0008047|GO:0008201|GO:0008289|GO:0042157|GO:0005576|GO:0042632|GO:0043687|GO:0043691|GO:0072562|GO:0031210|GO:0048260|GO:0010873|GO:0017127|GO:0034361|GO:0034364|GO:0044267|GO:0005543|GO:0042246|GO:0046889|GO:0006869|GO:0005615|GO:0033344|GO:0019216|GO:0033700|GO:0019899	protein	--	--
CATSPER4	UniProtKB:Q7RTX7	Cation channel sperm-associated protein 4	GO:0035036|GO:0007275|GO:0032570|GO:0005261|GO:0005245|GO:0005886|GO:0005227|GO:0006814|GO:0030317|GO:0048240|GO:0072345|GO:0001669|GO:0006816|GO:0034765|GO:0097228|GO:0051209|GO:0086010|GO:0036128	protein	--	--
SLC7A5P1	UniProtKB:Q8MH63	Putative L-type amino acid transporter 1-like protein MLAS	GO:0005887|GO:0015179|GO:1902475|GO:0015297|GO:0015175|GO:0015804|GO:0003333	protein	--	--
SLC9C2	UniProtKB:Q5TAH2	Sodium/hydrogen exchanger 11	GO:0051453|GO:0071805|GO:0015386|GO:0015385|GO:0016021|GO:1902600|GO:0098719|GO:0005886	protein	--	--
A0A1W2PRG6	UniProtKB:A0A1W2PRG6	Uncharacterized protein	GO:0005249|GO:0005887|GO:0071805	protein	--	--
KCNMB2	UniProtKB:Q9Y691	Calcium-activated potassium channel subunit beta-2	GO:0015269|GO:0071805|GO:0008076|GO:0007268|GO:0008200|GO:0005886|GO:0006813|GO:0005513|GO:0005887|GO:0001508|GO:0015459|GO:0019229|GO:0019228	protein	--	--
SLC22A7	UniProtKB:Q9Y694	Solute carrier family 22 member 7	GO:0015698|GO:0015301|GO:0055085|GO:0005452|GO:0008514|GO:0005886|GO:0005887|GO:0022891|GO:0005515|GO:0098656|GO:0016020|GO:0043252|GO:0016021|GO:0016323|GO:0015711|GO:0015347	protein	--	--
TRPC6	UniProtKB:Q9Y210	Short transient receptor potential channel 6	GO:0015279|GO:0036057|GO:0051928|GO:0045666|GO:0007338|GO:0005887|GO:0050774|GO:0006812|GO:0070588|GO:0070301|GO:0071456|GO:0030168|GO:0042803|GO:0030182|GO:0042805|GO:0005262|GO:0005261|GO:0051480|GO:0007568|GO:0005886|GO:0007204|GO:0005515|GO:0003779|GO:0006828|GO:0005737|GO:0016020|GO:0010800|GO:0030276|GO:0032414|GO:0070679	protein	--	--
CACNG2	UniProtKB:Q9Y698	Voltage-dependent calcium channel gamma-2 subunit	GO:0032281|GO:0036477|GO:0005262|GO:0005891|GO:0099590|GO:0005245|GO:0043005|GO:0005886|GO:0061337|GO:0007528|GO:0005515|GO:0098970|GO:0098943|GO:0070588|GO:2000311|GO:0030054|GO:0060081|GO:0051968|GO:0051899|GO:0019226|GO:0016247|GO:0030666|GO:0098839	protein	--	--
CPNE1	UniProtKB:Q99829	Copine-1	GO:1903265|GO:0043122|GO:0045666|GO:1901223|GO:0005215|GO:0005654|GO:0001786|GO:0043392|GO:0016192|GO:0070062|GO:0071277|GO:0005509|GO:0005829|GO:0035577|GO:0042803|GO:0006351|GO:0004175|GO:0006355|GO:0043312|GO:0005886|GO:0005544|GO:0051059|GO:0005634|GO:0010629|GO:0031965|GO:0005515|GO:0005737|GO:1990138|GO:0006508|GO:0006629|GO:0016020|GO:0046474|GO:0051897	protein	--	--
SCN10A	UniProtKB:Q9Y5Y9	Sodium channel protein type 10 subunit alpha	GO:0060371|GO:0086016|GO:0005261|GO:0005244|GO:0042475|GO:0044325|GO:0005248|GO:0005886|GO:0007600|GO:0002027|GO:0070062|GO:0034765|GO:0001518|GO:0019233|GO:0035725|GO:0071439|GO:0055117|GO:0086010|GO:0086043|GO:0019228	protein	--	--
SLC26A5	UniProtKB:P58743	Prestin	GO:0008360|GO:0016328|GO:1902074|GO:1902476|GO:1902358|GO:0005254|GO:0009751|GO:0007605|GO:0005887|GO:0097066|GO:0002931|GO:0030507|GO:0045793|GO:0051262|GO:0010996|GO:0015701|GO:0015106|GO:0034766|GO:0008271|GO:0015301|GO:0042803|GO:0090102|GO:0051453|GO:0042391|GO:0005737|GO:0019531|GO:0019532|GO:0016323|GO:0015755|GO:0035864|GO:0015116|GO:2000147	protein	--	--
SLC29A1	UniProtKB:Q99808	Equilibrative nucleoside transporter 1	GO:0015862|GO:0060079|GO:1901642|GO:0007595|GO:0006139|GO:0005886|GO:0005337|GO:0005887|GO:0098794|GO:0071333|GO:0016020|GO:0015858|GO:0030431|GO:0071456|GO:0016323|GO:0016324	protein	--	--
ANO7	UniProtKB:Q6IWH7	Anoctamin-7	GO:0061591|GO:0034220|GO:0005783|GO:0046983|GO:0006821|GO:0061589|GO:0005622|GO:0005886|GO:0005634|GO:0006869|GO:0005229|GO:0016021|GO:0005829|GO:0030054|GO:0061590|GO:0017128	protein	--	--
CPLX3	UniProtKB:Q8WVH0	Complexin-3	GO:0005326|GO:0046928|GO:0098793|GO:0030073|GO:0019905|GO:0043195|GO:0005829|GO:0030054|GO:0031201|GO:0016079|GO:0000149|GO:0005886	protein	--	--
SURF1	UniProtKB:Q15526	Surfeit locus protein 1	GO:0033617|GO:0004129|GO:0005515|GO:0005746|GO:0006119|GO:0016021|GO:1902600|GO:0055114|GO:0022900|GO:0006754|GO:0009060|GO:0008535	protein	--	--
THADA	UniProtKB:Q6YHU6	Thyroid adenoma-associated protein	GO:0098554|GO:0005515|GO:0055088|GO:0032471|GO:1901895|GO:1990845|GO:0005829|GO:0030488	protein	--	--
CPTP	UniProtKB:Q5TA50	Ceramide-1-phosphate transfer protein	GO:0120013|GO:1902387|GO:1902388|GO:0120009|GO:0005640|GO:0005794|GO:1902389|GO:0005543|GO:1900226|GO:0005886|GO:0006687|GO:0005548|GO:0010507|GO:0005829|GO:0010008|GO:0050713	protein	--	--
HIKESHI	UniProtKB:Q53FT3	Protein Hikeshi	GO:0005634|GO:0034605|GO:0006606|GO:0007030|GO:1900034|GO:0015031|GO:0005829|GO:0008565|GO:0005622|GO:0005654|GO:0030324|GO:0030544	protein	--	--
ITGAV	UniProtKB:P06756	Integrin alpha-V	GO:0050919|GO:0008305|GO:0050431|GO:0002479|GO:0019960|GO:0005829|GO:0031994|GO:0032369|GO:0033690|GO:0005080|GO:0038027|GO:0043277|GO:0045335|GO:0043312|GO:0005245|GO:0005886|GO:0050840|GO:0048010|GO:0005515|GO:0046872|GO:0052066|GO:0035866|GO:0035987|GO:0035867|GO:0010745|GO:0035868|GO:0017134|GO:0031589|GO:0050764|GO:0030335|GO:0046718|GO:0038132|GO:0008284|GO:0009897|GO:0002020|GO:0005178|GO:0007155|GO:0042277|GO:0001570|GO:0045785|GO:0097192|GO:0005887|GO:0007229|GO:0070062|GO:0005925|GO:2000536|GO:0001525|GO:0001846|GO:0001968|GO:0034446|GO:0070588|GO:0032587|GO:0034686|GO:0034685|GO:0031258|GO:0035579|GO:0007160|GO:0015026|GO:0045715|GO:0034684|GO:0038044|GO:0034683|GO:0043410|GO:0007204|GO:0009986|GO:0031527|GO:0070371|GO:1990430|GO:0031528|GO:0033627|GO:0016020|GO:0030198|GO:0050748|GO:2001237|GO:0001618|GO:0010888|GO:0050900|GO:0034113	protein	--	--
SLN	UniProtKB:O00631	Sarcolipin	GO:1901020|GO:1901077|GO:0016529|GO:1901881|GO:1901894|GO:0090281|GO:1901877|GO:0005515|GO:0043086|GO:0004857|GO:0043242|GO:0070296|GO:0006816|GO:0016021|GO:0051924|GO:0033017|GO:0051117	protein	--	--
KPNA4	UniProtKB:O00629	Importin subunit alpha-3	GO:0008565|GO:0042542|GO:0008139|GO:0043657|GO:0005643|GO:0005654|GO:0005634|GO:0031965|GO:0005515|GO:0075733|GO:0019054|GO:0061608|GO:0006607|GO:0005829	protein	--	--
LRRC8D	UniProtKB:Q7L1W4	Volume-regulated anion channel subunit LRRC8D	GO:0005789|GO:0015698|GO:0005887|GO:0005515|GO:0055085|GO:0098656|GO:0005737|GO:0007165|GO:0016020|GO:0034702|GO:0005886|GO:0005225	protein	--	--
SLC17A2	UniProtKB:O00624	Sodium-dependent phosphate transport protein 3	GO:0005436|GO:0005887|GO:0006814|GO:0022857|GO:0016020|GO:0016021|GO:0035725|GO:0006820|GO:0006796	protein	--	--
SLC25A38	UniProtKB:Q96DW6	Mitochondrial glycine transporter	GO:0036233|GO:0030218|GO:0006839|GO:0022857|GO:0015187|GO:1904983|GO:0006783|GO:0016021|GO:0005743	protein	--	--
CHMP7	UniProtKB:Q8WUX9	Charged multivesicular body protein 7	GO:0000815|GO:0015031|GO:0045324|GO:0008565|GO:0000920|GO:0006997|GO:1904903|GO:0000785|GO:0005635|GO:0005634|GO:0005515|GO:0071168|GO:0016197|GO:0019058|GO:0005829|GO:0010458|GO:0031468|GO:0036258|GO:0039702|GO:0007080	protein	--	--
SLC38A5	UniProtKB:Q8WUX1	Sodium-coupled neutral amino acid transporter 5	GO:0005887|GO:0015187|GO:0015816|GO:0015171|GO:0006865|GO:0003333|GO:0005886	protein	--	--
HNRNPA3	UniProtKB:P51991	Heterogeneous nuclear ribonucleoprotein A3	GO:0035770|GO:0043005|GO:0000398|GO:0005654|GO:0005634|GO:0016070|GO:1990124|GO:0003723|GO:0005515|GO:0051033|GO:0071013|GO:0005737|GO:0003729|GO:1990904|GO:0051028	protein	--	--
ATP5S	UniProtKB:Q99766	ATP synthase subunit s, mitochondrial	GO:0042407|GO:0015078|GO:0046872|GO:0045263|GO:1902600|GO:0006754|GO:0005743|GO:0042776	protein	--	--
GABRG3	UniProtKB:Q99928	Gamma-aminobutyric acid receptor subunit gamma-3	GO:0032590|GO:1902476|GO:0005230|GO:1902711|GO:1904315|GO:0005254|GO:0045202|GO:0008503|GO:0043005|GO:0007214|GO:0005237|GO:0034707|GO:0005887|GO:0098794|GO:0045211|GO:0050877|GO:0060078|GO:0007165|GO:0034220|GO:0004890|GO:0007268|GO:0005886|GO:0022851|GO:0042391|GO:0042493|GO:0030054|GO:0051932	protein	--	--
ABCA3	UniProtKB:Q99758	ATP-binding cassette sub-family A member 3	GO:0042626|GO:0055085|GO:0044267|GO:0005215|GO:0005886|GO:0097232|GO:0005524|GO:0006869|GO:0005615|GO:0097233|GO:0005319|GO:0042493|GO:0043231|GO:0016020|GO:0051384|GO:0016021|GO:0097208	protein	--	--
KCNE3	UniProtKB:Q9Y6H6	Potassium voltage-gated channel subfamily E member 3	GO:1902260|GO:0071805|GO:1901387|GO:0008076|GO:1905025|GO:0060306|GO:0032809|GO:1903765|GO:1901379|GO:0043204|GO:0044325|GO:0005886|GO:0005249|GO:0030425|GO:0005515|GO:1903817|GO:0005737|GO:0045121|GO:0031982|GO:0086091|GO:0015459	protein	--	--
PKP2	UniProtKB:Q99959	Plakophilin-2	GO:0055010|GO:0086019|GO:0005654|GO:0017080|GO:0045294|GO:0002159|GO:0007507|GO:0032947|GO:0045296|GO:0045110|GO:0086083|GO:0098911|GO:0070268|GO:0086064|GO:0005080|GO:0086002|GO:0086005|GO:0005882|GO:0044325|GO:0005886|GO:0048496|GO:0005634|GO:0001533|GO:0005912|GO:0005515|GO:0005911|GO:0010765|GO:0016021|GO:0014704|GO:0030054|GO:0030057|GO:0086091|GO:0031424|GO:0098609|GO:0019215|GO:0072659|GO:0086073	protein	--	--
SLC30A3	UniProtKB:Q99726	Zinc transporter 3	GO:0010043|GO:0008021|GO:0061088|GO:0005770|GO:0005385|GO:0051050|GO:0043005|GO:0005765|GO:0005886|GO:0005887|GO:0031902|GO:0005515|GO:0005768|GO:0005737|GO:0016020|GO:0030054|GO:0030672|GO:0071577|GO:0015633	protein	--	--
KCNE2	UniProtKB:Q9Y6J6	Potassium voltage-gated channel subfamily E member 2	GO:0086011|GO:1901387|GO:0005251|GO:1902259|GO:0060306|GO:0005794|GO:0060307|GO:0043586|GO:1902159|GO:1901800|GO:0061337|GO:1901979|GO:0071435|GO:0098915|GO:0086002|GO:1902260|GO:1902282|GO:0042803|GO:0071805|GO:0035690|GO:0008076|GO:0086005|GO:0005242|GO:0005783|GO:0086009|GO:1901379|GO:0007568|GO:0044325|GO:0005886|GO:0005764|GO:0009986|GO:0005515|GO:0010107|GO:0086091|GO:0015459	protein	--	--
ABCA5	UniProtKB:Q8WWZ7	ATP-binding cassette sub-family A member 5	GO:0042626|GO:0055085|GO:0034375|GO:0005770|GO:0000139|GO:0005765|GO:0005764|GO:0005524|GO:0006869|GO:0031902|GO:0043691|GO:0005319|GO:0043231|GO:0016021|GO:0010745|GO:0033344	protein	--	--
CASQ1	UniProtKB:P31415	Calsequestrin-1	GO:1901341|GO:0016529|GO:0005790|GO:0005794|GO:0009408|GO:0005509|GO:0031674|GO:0033018|GO:0033017|GO:0014894|GO:0010033|GO:0042802|GO:0034220|GO:0045214|GO:0005783|GO:0051281|GO:0007029|GO:1903779|GO:0051279|GO:0030315|GO:0051258|GO:0030018|GO:0005515|GO:0014809|GO:0005759|GO:0007519|GO:0005739|GO:0014804|GO:2001256	protein	--	--
SLC30A1	UniProtKB:Q9Y6M5	Zinc transporter 1	GO:0070509|GO:0010043|GO:0046929|GO:0061088|GO:0005385|GO:0006882|GO:0005783|GO:0005794|GO:0090281|GO:0005886|GO:0006874|GO:0030315|GO:0031965|GO:0005515|GO:0071585|GO:0001701|GO:0005737|GO:0006829|GO:0070574|GO:0071584|GO:0016020|GO:0016021|GO:0071577|GO:0019855	protein	--	--
COX11	UniProtKB:Q9Y6N1	Cytochrome c oxidase assembly protein COX11, mitochondrial	GO:0033132|GO:0055065|GO:0009055|GO:1902600|GO:0007585|GO:0022900|GO:0008535|GO:0031305|GO:0004129|GO:0005515|GO:0005507|GO:0005739|GO:0032991	protein	--	--
SLC22A17	UniProtKB:Q8WUG5	Solute carrier family 22 member 17	GO:0055085|GO:0022857|GO:0007165|GO:0015891|GO:0005452|GO:0005774|GO:0008514|GO:0005886|GO:0006879|GO:0005887|GO:0022891|GO:0004888|GO:0043252|GO:0016021|GO:0015711|GO:0031301|GO:0015347	protein	--	--
CHRNA9	UniProtKB:Q9UGM1	Neuronal acetylcholine receptor subunit alpha-9	GO:0060079|GO:0015276|GO:0007165|GO:0005262|GO:0022848|GO:0034220|GO:0007268|GO:0005230|GO:0005892|GO:0045202|GO:0043005|GO:0005886|GO:0007204|GO:0005887|GO:0004888|GO:0005515|GO:0042391|GO:0045211|GO:0042472|GO:0070588|GO:0030054|GO:0050910|GO:0050877	protein	--	--
A0A1W2PPV4	UniProtKB:A0A1W2PPV4	Uncharacterized protein	GO:0000155|GO:0005249|GO:0005887|GO:0071805|GO:0000160|GO:0023014|GO:0005622	protein	--	--
RYR3	UniProtKB:Q15413	Ryanodine receptor 3	GO:0015278|GO:0016529|GO:0005790|GO:0051289|GO:0034704|GO:0071277|GO:0048763|GO:0005509|GO:0042383|GO:0006816|GO:0070588|GO:0051209|GO:0071313|GO:0071318|GO:0033017|GO:0034220|GO:0051481|GO:0005886|GO:1903779|GO:0030018|GO:0005219|GO:0005516|GO:0030659|GO:0048471|GO:0071286|GO:0016021	protein	--	--
GABRP	UniProtKB:O00591	Gamma-aminobutyric acid receptor subunit pi	GO:0007165|GO:1902476|GO:0034220|GO:0004890|GO:0005230|GO:1902711|GO:0007268|GO:0005254|GO:0045202|GO:0043005|GO:0034707|GO:0005887|GO:0042391|GO:0045211|GO:0030054|GO:0050877	protein	--	--
PITPNM1	UniProtKB:O00562	Membrane-associated phosphatidylinositol transfer protein 1	GO:0036464|GO:0032154|GO:0032580|GO:0015031|GO:0035091|GO:0006661|GO:0007420|GO:0008526|GO:0007602|GO:0005789|GO:0005811|GO:0005515|GO:0005815|GO:0005509|GO:0006629|GO:0016020|GO:0044297|GO:0005829|GO:0015914|GO:0070300|GO:0030496|GO:0031210|GO:0030971	protein	--	--
JPH3	UniProtKB:Q8WXH2	Junctophilin-3	GO:0015278|GO:0035640|GO:0040011|GO:0005783|GO:0007612|GO:0007613|GO:0003674|GO:0005886|GO:0060314|GO:0060402|GO:0005789|GO:0048168|GO:0048167|GO:0016021|GO:0051209|GO:0014701|GO:0030314|GO:0050885	protein	--	--
KIF5B	UniProtKB:P33176	Kinesin-1 heavy chain	GO:0016887|GO:0090316|GO:0032230|GO:0031340|GO:0008104|GO:0007411|GO:0005871|GO:0043268|GO:0007018|GO:0005874|GO:0051642|GO:0098971|GO:0005524|GO:0072383|GO:0030705|GO:0035617|GO:0048489|GO:0045296|GO:0047496|GO:0005829|GO:0035774|GO:0099609|GO:0035253|GO:0042802|GO:1903078|GO:0045335|GO:0021766|GO:0008574|GO:0007028|GO:0008017|GO:0003777|GO:0005515|GO:0042391|GO:0048471|GO:0005815|GO:0044295|GO:0016020|GO:0031982|GO:0071346|GO:1905152	protein	--	--
K7EP34	UniProtKB:K7EP34	Uncharacterized protein	GO:0005887|GO:0015125|GO:0055085|GO:0043252|GO:0015347|GO:0015721	protein	--	--
TOMM20L	UniProtKB:Q6UXN7	TOMM20-like protein 1	GO:0030943|GO:0031307|GO:0070096|GO:0015266|GO:0030150|GO:0015450|GO:0016031|GO:0005742	protein	--	--
CACNA2D3	UniProtKB:Q8IZS8	Voltage-dependent calcium channel subunit alpha-2/delta-3	GO:0046872|GO:0005262|GO:0016021|GO:0034765|GO:0070588|GO:0005244|GO:0005886|GO:0061337	protein	--	--
TNPO1	UniProtKB:Q92973	Transportin-1	GO:0008565|GO:0043488|GO:0008536|GO:0008139|GO:0006610|GO:0005634|GO:0031965|GO:0003723|GO:0005515|GO:0070062|GO:0005737|GO:0000060|GO:0006607|GO:0005929|GO:0016032|GO:0005829|GO:0035735|GO:0034399	protein	--	--
SLC7A3	UniProtKB:Q8WY07	Cationic amino acid transporter 3	GO:1903352|GO:0015189|GO:0000064|GO:0016021|GO:0015171|GO:1903401|GO:0097638|GO:0015181|GO:0006865|GO:1903826|GO:0005886	protein	--	--
KCNJ2	UniProtKB:P63252	Inward rectifier potassium channel 2	GO:0086013|GO:1901381|GO:0014861|GO:0086011|GO:0086012|GO:0015693|GO:0005790|GO:0090076|GO:0005791|GO:0060306|GO:0005794|GO:0043025|GO:0061337|GO:0006813|GO:0005546|GO:0005887|GO:0030007|GO:0051289|GO:0043197|GO:0034765|GO:0015467|GO:0086002|GO:0042802|GO:0071805|GO:0008076|GO:0060075|GO:0086004|GO:0005242|GO:0086008|GO:0005886|GO:0030315|GO:0071260|GO:0014704|GO:0010107|GO:0086091|GO:0031224|GO:0055119	protein	--	--
RACK1	UniProtKB:P63244	Receptor of activated protein C kinase 1	GO:0061099|GO:0043025|GO:0043547|GO:1903208|GO:0030822|GO:0030425|GO:0003723|GO:0030308|GO:0071333|GO:0072344|GO:0043473|GO:0045296|GO:0006915|GO:0033137|GO:0005829|GO:0006919|GO:0051726|GO:0017148|GO:2001244|GO:2000114|GO:0005080|GO:0019903|GO:0032880|GO:0035591|GO:1900102|GO:0004871|GO:0005634|GO:0010629|GO:0005515|GO:0071363|GO:0030178|GO:0030332|GO:0030496|GO:0032436|GO:0030971|GO:0016567|GO:0030335|GO:0050765|GO:0051898|GO:0042998|GO:0030292|GO:0022627|GO:0008200|GO:0043204|GO:0001891|GO:0005654|GO:0032947|GO:0051302|GO:0051343|GO:0070062|GO:0016032|GO:0051901|GO:0032464|GO:0042803|GO:0042169|GO:0005102|GO:0007049|GO:0008656|GO:0007369|GO:1990630|GO:0048471|GO:0048511|GO:0005737|GO:0043022|GO:0001934|GO:0005739|GO:0010803|GO:0043065|GO:2000543|GO:0015935|GO:2000304|GO:0019899	protein	--	--
SLC38A6	UniProtKB:Q8IZM9	Probable sodium-coupled neutral amino acid transporter 6	GO:0005887|GO:0006814|GO:0015171|GO:0003333|GO:0005886	protein	--	--
FGF13	UniProtKB:Q92913	Fibroblast growth factor 13	GO:0008083|GO:0016328|GO:0030295|GO:0007399|GO:0005576|GO:0005730|GO:0007612|GO:0007613|GO:0043005|GO:0021795|GO:0005874|GO:0017080|GO:0030426|GO:0000165|GO:0006814|GO:0030425|GO:0001764|GO:0048487|GO:0005829|GO:0032147|GO:0030424|GO:0098909|GO:0007165|GO:0007267|GO:0007026|GO:0021766|GO:0046785|GO:0044325|GO:0005886|GO:0008017|GO:0005634|GO:0048671|GO:0005515|GO:0005737|GO:0045200|GO:1990834|GO:0014704|GO:0030175|GO:0010469|GO:0072659	protein	--	--
TMEM37	UniProtKB:Q8WXS4	Voltage-dependent calcium channel gamma-like subunit	GO:0005262|GO:0016021|GO:0034765|GO:0070588|GO:0005244	protein	--	--
SLC24A5	UniProtKB:Q71RS6	Sodium/potassium/calcium exchanger 5	GO:0005262|GO:0034220|GO:0008273|GO:0015293|GO:0006874|GO:0006813|GO:0005887|GO:0048022|GO:0005802|GO:0006811|GO:0030955|GO:0042470|GO:0005509|GO:0070588|GO:0035725|GO:0031402|GO:0032588|GO:0050896	protein	--	--
FXYD6P3	UniProtKB:P58550	Putative FXYD domain-containing ion transport regulator 8	GO:0017080|GO:0005216|GO:0005887|GO:0034220|GO:2000649	protein	--	--
FXYD7	UniProtKB:P58549	FXYD domain-containing ion transport regulator 7	GO:0017080|GO:0005216|GO:0005887|GO:0005515|GO:0034220|GO:2000649|GO:0005886|GO:1903779	protein	--	--
CLCNKB	UniProtKB:P51801	Chloride channel protein ClC-Kb	GO:0034707|GO:0005887|GO:0046872|GO:1902476|GO:0034220|GO:0034765|GO:0005886|GO:0007588|GO:0005247	protein	--	--
CLCNKA	UniProtKB:P51800	Chloride channel protein ClC-Ka	GO:0034707|GO:0005887|GO:0042802|GO:0046872|GO:1902476|GO:0034220|GO:0034765|GO:0005886|GO:0007588|GO:0005247	protein	--	--
SHANK1	UniProtKB:Q9Y566	SH3 and multiple ankyrin repeat domains protein 1	GO:0014069|GO:0008022|GO:0008306|GO:0007016|GO:0044877|GO:0030425|GO:0031877|GO:0051124|GO:0045211|GO:0043197|GO:2000311|GO:0005829|GO:0071532|GO:0060291|GO:0017146|GO:0051968|GO:0065003|GO:0060074|GO:0060076|GO:0060999|GO:0005886|GO:0060997|GO:0007616|GO:0007416|GO:0005515|GO:0030054|GO:0032232|GO:0030534|GO:0050885|GO:0046959|GO:0048854|GO:0008328|GO:0043005|GO:0050894|GO:0051705|GO:0097107|GO:0017124|GO:0035418|GO:0035176|GO:0035255|GO:0042802|GO:0060013|GO:0044309|GO:0030160|GO:0042048|GO:0005622|GO:0097110|GO:0016020|GO:2000463|GO:0071625|GO:0030159	protein	--	--
GRIN1	UniProtKB:Q05586	Glutamate receptor ionotropic, NMDA 1	GO:0014069|GO:0008021|GO:0022849|GO:0008344|GO:0008542|GO:0045202|GO:0005234|GO:0051290|GO:0044877|GO:1905429|GO:0030425|GO:0043195|GO:0045211|GO:0048169|GO:0098976|GO:0005509|GO:0043197|GO:0048167|GO:0017146|GO:0019722|GO:0035235|GO:0051963|GO:0060079|GO:0060076|GO:0005088|GO:0008355|GO:0007420|GO:0007585|GO:0021987|GO:0043278|GO:0097060|GO:1903539|GO:0005886|GO:0021586|GO:0007616|GO:0005516|GO:0005515|GO:0042391|GO:0043083|GO:0048013|GO:0019233|GO:0030054|GO:2001056|GO:0055074|GO:1904315|GO:0045944|GO:0043005|GO:0048814|GO:0043524|GO:1903428|GO:0000165|GO:0005887|GO:0045471|GO:0006812|GO:0050770|GO:0001967|GO:0016594|GO:0016595|GO:0098839|GO:0035176|GO:0060134|GO:0060179|GO:0005262|GO:0042165|GO:0005783|GO:0043576|GO:0005102|GO:0001661|GO:0005622|GO:0004972|GO:0009986|GO:0097553|GO:0001975|GO:0043065|GO:2000463|GO:0010524|GO:0018964|GO:0035249	protein	--	--
SLC2A2	UniProtKB:P11168	Solute carrier family 2, facilitated glucose transporter member 2	GO:0070837|GO:0055056|GO:0005355|GO:0005886|GO:0008645|GO:1904659|GO:0005887|GO:0005975|GO:0050796|GO:0005911|GO:0005903|GO:0005737|GO:0016020|GO:0033300|GO:0016324|GO:0015149|GO:0106001	protein	--	--
MCOLN2	UniProtKB:Q8IZK6	Mucolipin-2	GO:0071639|GO:0005262|GO:0002250|GO:0005765|GO:0005886|GO:1905517|GO:0031902|GO:1990266|GO:0071651|GO:0072345|GO:0035926|GO:0045087|GO:0016020|GO:0016021|GO:0070588|GO:2000343|GO:0071642|GO:0055038|GO:0051259	protein	--	--
TIMM22	UniProtKB:Q9Y584	Mitochondrial import inner membrane translocase subunit Tim22	GO:0006626|GO:0030943|GO:0005515|GO:0015266|GO:0008320|GO:0016021|GO:0045039|GO:0005743|GO:0042721	protein	--	--
SLC5A5	UniProtKB:Q92911	Sodium/iodide cotransporter	GO:1903561|GO:0055085|GO:0015111|GO:0006590|GO:0005886|GO:0005634|GO:0006814|GO:0008507|GO:0006811|GO:0070062|GO:0071371|GO:0071320|GO:0016021|GO:0015705	protein	--	--
CACNG8	UniProtKB:Q8WXS5	Voltage-dependent calcium channel gamma-8 subunit	GO:0032281|GO:0014069|GO:0005891|GO:0099590|GO:0005245|GO:0005886|GO:0061337|GO:0098970|GO:0045211|GO:0098943|GO:0006816|GO:0070588|GO:2000311|GO:0030054|GO:0051968|GO:0019226|GO:0016247|GO:0030666|GO:0098839	protein	--	--
CHP1	UniProtKB:Q99653	Calcineurin B homologous protein 1	GO:0015630|GO:0090314|GO:0022406|GO:0000139|GO:0005793|GO:0004860|GO:0006469|GO:0005215|GO:0006813|GO:0051222|GO:0070062|GO:0005925|GO:0005509|GO:0070885|GO:0005829|GO:0031397|GO:0060050|GO:0031953|GO:0019900|GO:0061024|GO:0061025|GO:0042308|GO:0007264|GO:0032088|GO:0048306|GO:0005783|GO:1901214|GO:0006611|GO:0005886|GO:0008017|GO:0005634|GO:0051453|GO:0001578|GO:0005515|GO:0032417|GO:0010923|GO:0005737|GO:0001933|GO:0071468|GO:0017156|GO:0030133|GO:0031122|GO:0050821|GO:0015459|GO:0051259|GO:0030214	protein	--	--
SLC5A2	UniProtKB:P31639	Sodium/glucose cotransporter 2	GO:0005887|GO:0005975|GO:0006814|GO:0070062|GO:0016021|GO:0005362|GO:0005886|GO:0008645|GO:0005412|GO:1904659	protein	--	--
PRKCZ	UniProtKB:Q05513	Protein kinase C zeta type	GO:0070528|GO:0007179|GO:0051092|GO:0006954|GO:0005829|GO:0060291|GO:0035556|GO:2000553|GO:0046628|GO:2001181|GO:0004672|GO:0045179|GO:0000226|GO:0004674|GO:0046627|GO:0005886|GO:0005635|GO:0007616|GO:0005515|GO:0005911|GO:0001954|GO:0046872|GO:1990138|GO:0043560|GO:0016363|GO:0030010|GO:0030054|GO:0031982|GO:0060081|GO:0031584|GO:0035748|GO:0018105|GO:0031941|GO:0051899|GO:0016324|GO:0032753|GO:0072659|GO:0008286|GO:0008284|GO:0006468|GO:0043203|GO:0005524|GO:0051346|GO:0005923|GO:0005768|GO:0070062|GO:0047496|GO:0031333|GO:0016477|GO:0031532|GO:0032148|GO:0050732|GO:0007165|GO:0031252|GO:0046326|GO:0045630|GO:0004697|GO:0048471|GO:0005815|GO:0005737|GO:0043066|GO:0016020|GO:0045121|GO:0070374|GO:2000664|GO:2000463|GO:2000667|GO:0015459	protein	--	--
KCNB2	UniProtKB:Q92953	Potassium voltage-gated channel subfamily B member 2	GO:0071805|GO:0005251|GO:0008076|GO:0051260|GO:0032809|GO:0043025|GO:0043204|GO:0005886|GO:0006940|GO:0006813|GO:0005249|GO:0030425|GO:0046982|GO:0016021|GO:0034765|GO:0072659	protein	--	--
PEX13	UniProtKB:Q92968	Peroxisomal membrane protein PEX13	GO:0060152|GO:0001561|GO:0021795|GO:0005778|GO:0005777|GO:0001764|GO:0005515|GO:0005779|GO:0007626|GO:0043231|GO:0001967|GO:0016020|GO:0016560|GO:1990429	protein	--	--
BEST1	UniProtKB:O76090	Bestrophin-1	GO:0042802|GO:0050908|GO:1902476|GO:0034220|GO:0005254|GO:0007601|GO:0006821|GO:0005886|GO:0034707|GO:0005229|GO:0016020|GO:0016021|GO:0005829|GO:0030321|GO:0051924|GO:0015701|GO:0016323|GO:0015106	protein	--	--
SLC22A5	UniProtKB:O76082	Solute carrier family 22 member 5	GO:0015697|GO:0015651|GO:0015893|GO:0015695|GO:0015293|GO:0015491|GO:0005452|GO:0009437|GO:0005524|GO:0005887|GO:0006814|GO:0006855|GO:0022891|GO:0070062|GO:0043252|GO:0030165|GO:0015226|GO:0015347|GO:0070715|GO:0055085|GO:0008514|GO:0060731|GO:0005886|GO:1902603|GO:0005515|GO:0031526|GO:0016021|GO:0015879|GO:0015238|GO:0015711|GO:0016324|GO:0052106	protein	--	--
ATP5F1B	UniProtKB:P06576	ATP synthase subunit beta, mitochondrial	GO:0016887|GO:0043209|GO:0099132|GO:0005215|GO:0005754|GO:0042776|GO:0005753|GO:0046933|GO:0005524|GO:0006933|GO:0070062|GO:0001525|GO:0001649|GO:0006091|GO:0042407|GO:0022857|GO:1902600|GO:0045259|GO:0042288|GO:0043532|GO:0046961|GO:0006754|GO:0005886|GO:0007005|GO:0043536|GO:0009986|GO:0042645|GO:0005634|GO:0051453|GO:0005515|GO:0031966|GO:0005759|GO:0005739|GO:0006629|GO:0016020	protein	--	--
SLC1A5	UniProtKB:Q15758	Neutral amino acid transporter B(0)	GO:0046718|GO:0007165|GO:0015175|GO:0015186|GO:0038023|GO:0015194|GO:0015293|GO:0015171|GO:1903803|GO:0006865|GO:0005886|GO:0006868|GO:0005887|GO:0005515|GO:0070062|GO:0042470|GO:0016020|GO:0015804|GO:0001618|GO:0015825|GO:0010585	protein	--	--
HPN	UniProtKB:P05981	Serine protease hepsin	GO:0008360|GO:0043923|GO:0043025|GO:0097195|GO:0005789|GO:0005887|GO:0097066|GO:0030307|GO:0010719|GO:0070062|GO:0010756|GO:2000611|GO:0034769|GO:0050910|GO:0070008|GO:0015269|GO:0071805|GO:0090103|GO:0004252|GO:0008236|GO:0008233|GO:0005886|GO:0009986|GO:0048012|GO:0031965|GO:0005515|GO:0005911|GO:0010628|GO:0043066|GO:0006508|GO:0050680|GO:0016021|GO:2000347|GO:0016324	protein	--	--
MT-ATP6	UniProtKB:P00846	ATP synthase subunit a	GO:0055093|GO:0016887|GO:0042407|GO:0015078|GO:0022857|GO:0045263|GO:0016021|GO:0006754|GO:0007568|GO:0005743|GO:0042776|GO:0005753	protein	--	--
ATP2A2	UniProtKB:P16615	Sarcoplasmic/endoplasmic reticulum calcium ATPase 2	GO:0010460|GO:0086036|GO:0086039|GO:0016529|GO:0008544|GO:0005789|GO:0005509|GO:0031234|GO:0014898|GO:0033017|GO:0033292|GO:0098909|GO:0034220|GO:0008553|GO:1903779|GO:0005515|GO:0032991|GO:0034976|GO:0014883|GO:0032470|GO:0007155|GO:0097470|GO:0099132|GO:0005654|GO:0006984|GO:0045822|GO:0005524|GO:0005887|GO:0070588|GO:0032469|GO:0031095|GO:1903233|GO:0005783|GO:0006996|GO:0005388|GO:0044548|GO:1903515|GO:0006874|GO:0002026|GO:1990036|GO:0048471|GO:0012506|GO:0070296|GO:0016020|GO:0034599|GO:0032496|GO:0010882|GO:0019899|GO:0055119	protein	--	--
SLC10A5	UniProtKB:Q5PT55	Sodium/bile acid cotransporter 5	GO:0008508|GO:0006814|GO:0055085|GO:0016021|GO:0005342|GO:0015721	protein	--	--
DLG2	UniProtKB:Q15700	Disks large homolog 2	GO:0014069|GO:1904115|GO:0007399|GO:0046710|GO:0046037|GO:0004385|GO:0008328|GO:0043005|GO:0099642|GO:0099641|GO:0045211|GO:0045197|GO:0005829|GO:0031594|GO:0019900|GO:0098839|GO:0016337|GO:0035255|GO:0008076|GO:0007268|GO:0043113|GO:0044224|GO:0005886|GO:0097120|GO:0005515|GO:0010923|GO:0016020|GO:0019233|GO:0030054|GO:0016323|GO:0035865	protein	--	--
HTR3C	UniProtKB:Q8WXA8	5-hydroxytryptamine receptor 3C	GO:0007165|GO:0034220|GO:0007268|GO:0005230|GO:0045202|GO:0022850|GO:0043005|GO:0005886|GO:0005887|GO:0004888|GO:0005515|GO:0042391|GO:0098655|GO:0016021|GO:0050877	protein	--	--
SLC1A6	UniProtKB:P48664	Excitatory amino acid transporter 4	GO:0014047|GO:0007268|GO:0015183|GO:0005794|GO:0015171|GO:0005314|GO:0005886|GO:0005887|GO:0006811|GO:0042391|GO:0045111|GO:0046872|GO:0098712|GO:0016020|GO:0015813|GO:0015810|GO:0070778	protein	--	--
HTT	UniProtKB:P42858	Huntingtin	GO:0034452|GO:0007030|GO:0005770|GO:0042297|GO:0005794|GO:0048513|GO:0043666|GO:0045724|GO:0045505|GO:0005776|GO:0005654|GO:0030425|GO:0002039|GO:0048487|GO:0006915|GO:0047496|GO:0005829|GO:0016234|GO:0019900|GO:0030424|GO:0031072|GO:0042802|GO:0006890|GO:1904504|GO:0005783|GO:1903599|GO:0008134|GO:1905337|GO:0044325|GO:0005522|GO:0031648|GO:0000132|GO:0005634|GO:0030659|GO:0005515|GO:0048471|GO:0005737|GO:0005814|GO:0043065|GO:2001237|GO:0032991|GO:0031587	protein	--	--
ABCB4	UniProtKB:P21439	Phosphatidylcholine translocator ABCB4	GO:0046618|GO:0046581|GO:0001666|GO:0005548|GO:1990962|GO:0045332|GO:1990963|GO:0015629|GO:0005829|GO:0035633|GO:0071217|GO:1905233|GO:2001140|GO:1905232|GO:0042626|GO:1905231|GO:1905237|GO:1905235|GO:0007420|GO:0043278|GO:1903413|GO:0007623|GO:0008559|GO:1901557|GO:0005886|GO:1903416|GO:0009914|GO:0005515|GO:0061092|GO:0042908|GO:0033762|GO:0030136|GO:0016324|GO:0033280|GO:1904478|GO:0090554|GO:0060548|GO:0007595|GO:0001890|GO:0008525|GO:0005654|GO:0005524|GO:0005887|GO:0006855|GO:0050892|GO:0071392|GO:0070062|GO:0097068|GO:0005925|GO:0071475|GO:0032782|GO:0071312|GO:0071236|GO:2001025|GO:0036146|GO:0055085|GO:0033231|GO:0055088|GO:0060856|GO:0046686|GO:0043215|GO:0031526|GO:0005737|GO:0042493|GO:0006629|GO:0016020|GO:0045121|GO:0016021|GO:0032496|GO:0032376|GO:0033189|GO:0019216|GO:0071549	protein	--	--
GSTM2	UniProtKB:P28161	Glutathione S-transferase Mu 2	GO:0010880|GO:0016529|GO:0004364|GO:0042178|GO:1901687|GO:0045171|GO:0070062|GO:0043295|GO:0005829|GO:0071313|GO:0042803|GO:0018916|GO:0043651|GO:0060316|GO:0005102|GO:0060315|GO:0004602|GO:0005515|GO:0014809|GO:0005737|GO:0006749|GO:0098869|GO:0010881|GO:0070458|GO:0019899|GO:0055119	protein	--	--
CHRNB1	UniProtKB:P11230	Acetylcholine receptor subunit beta	GO:0007271|GO:0007274|GO:0015276|GO:0022848|GO:0005230|GO:0005892|GO:0045202|GO:0043005|GO:0005887|GO:0001941|GO:0006812|GO:0003009|GO:0045211|GO:0006936|GO:0098655|GO:0050877|GO:0015267|GO:0060079|GO:0015464|GO:0035095|GO:0007165|GO:0034220|GO:0042166|GO:0007268|GO:0035094|GO:0048747|GO:0042391|GO:0030054	protein	--	--
ABCA10	UniProtKB:Q8WWZ4	ATP-binding cassette sub-family A member 10	GO:0005524|GO:0006869|GO:0042626|GO:0055085|GO:0043231|GO:0016021	protein	--	--
SLC7A9	UniProtKB:P82251	b(0,+)-type amino acid transporter 1	GO:0015179|GO:0042605|GO:0065003|GO:0015297|GO:0015175|GO:0015184|GO:0006865|GO:0003333|GO:0005886|GO:0005887|GO:0005515|GO:0031526|GO:0015804|GO:0050900|GO:0015811|GO:0016324	protein	--	--
TOMM70	UniProtKB:O94826	Mitochondrial import receptor subunit TOM70	GO:0071806|GO:0008320|GO:0005741|GO:0006457|GO:0005742|GO:0006626|GO:0005515|GO:0070062|GO:0005737|GO:0005739|GO:0016020|GO:0016021|GO:0016236	protein	--	--
SLC25A16	UniProtKB:P16260	Graves disease carrier protein	GO:0055085|GO:0022857|GO:0015297|GO:0080122|GO:0015291|GO:0009108|GO:0005743|GO:0006839|GO:0005739|GO:0016021|GO:0035349|GO:0015866|GO:0015228|GO:0015217	protein	--	--
SLC35F3	UniProtKB:Q8IY50	Putative thiamine transporter SLC35F3	GO:0016021|GO:0015888	protein	--	--
PKD1L1	UniProtKB:Q8TDX9	Polycystic kidney disease protein 1-like 1	GO:0050982|GO:0003127|GO:0005515|GO:0034704|GO:0097730|GO:0005262|GO:0016020|GO:0005929|GO:0070588|GO:0060170|GO:0098609|GO:0070986	protein	--	--
KCNT2	UniProtKB:Q6UVM3	Potassium channel subfamily T member 2	GO:0015269|GO:0005228|GO:0005249|GO:0005524|GO:0071805|GO:0042391|GO:0008076|GO:0016021|GO:0015271|GO:0005886	protein	--	--
LRRC8C	UniProtKB:Q8TDW0	Volume-regulated anion channel subunit LRRC8C	GO:0015698|GO:0055085|GO:0007165|GO:0045444|GO:0005886|GO:0005225|GO:0005789|GO:0005887|GO:0005515|GO:0098656|GO:0005737|GO:0016020|GO:0034702	protein	--	--
SLC15A3	UniProtKB:Q8IY34	Solute carrier family 15 member 3	GO:0006811|GO:0015333|GO:0005515|GO:0015198|GO:0043231|GO:0015197|GO:0015031|GO:0016021|GO:1902600|GO:0005765	protein	--	--
RYR2	UniProtKB:Q92736	Ryanodine receptor 2	GO:0010460|GO:0015278|GO:0016529|GO:0005790|GO:0097050|GO:0060048|GO:0043621|GO:0060402|GO:0001666|GO:0034704|GO:0048763|GO:0005509|GO:0030509|GO:0051284|GO:0042383|GO:0098735|GO:0051209|GO:0019722|GO:0035994|GO:0033017|GO:0034220|GO:0086005|GO:0003143|GO:0003220|GO:0044325|GO:0003300|GO:0005886|GO:1903779|GO:0005513|GO:0030018|GO:0051775|GO:0005516|GO:0030659|GO:0005515|GO:0032991|GO:0014701|GO:0098907|GO:0098904|GO:0035584|GO:0043924|GO:0071872|GO:0098910|GO:0006816|GO:0060070|GO:0098911|GO:0071313|GO:0086064|GO:0014850|GO:0042802|GO:0086029|GO:0005262|GO:0051480|GO:1901896|GO:0006874|GO:0002027|GO:0005219|GO:0014808|GO:0070296|GO:0016020|GO:0034237|GO:0034236|GO:0031000|GO:0072599|GO:0010882|GO:0010881|GO:0055117|GO:0019899	protein	--	--
ATP6V0B	UniProtKB:Q99437	V-type proton ATPase 21 kDa proteolipid subunit	GO:0015991|GO:0008286|GO:0033572|GO:0034220|GO:1902600|GO:0046961|GO:0007035|GO:0090383|GO:0005774|GO:0005215|GO:0000220|GO:0016021|GO:0016241|GO:0030670|GO:0010008	protein	--	--
VAMP2	UniProtKB:P63027	Vesicle-associated membrane protein 2	GO:0043308|GO:0008021|GO:0015031|GO:0045202|GO:0006887|GO:0043621|GO:0060203|GO:0030667|GO:0009749|GO:0070083|GO:0043231|GO:0070044|GO:0005829|GO:0060291|GO:0030665|GO:0061202|GO:0065003|GO:0019905|GO:0030141|GO:0008076|GO:0005484|GO:0000149|GO:0006892|GO:0005886|GO:0007269|GO:0042589|GO:0005516|GO:0005515|GO:0070032|GO:0070033|GO:0030054|GO:0031982|GO:0030136|GO:0014047|GO:0090316|GO:1902259|GO:0043001|GO:0060627|GO:0043005|GO:0032869|GO:0005887|GO:0005802|GO:0016192|GO:0031410|GO:0016079|GO:0061024|GO:0061025|GO:0048306|GO:0005543|GO:0044306|GO:0048471|GO:0006906|GO:0017075|GO:0016020|GO:0031201|GO:0017156|GO:0017157|GO:0030672	protein	--	--
CATSPER3	UniProtKB:Q86XQ3	Cation channel sperm-associated protein 3	GO:0035036|GO:0007275|GO:0034220|GO:0005261|GO:0032570|GO:0005783|GO:0005245|GO:0005886|GO:0006814|GO:0031514|GO:0030317|GO:0048240|GO:0001669|GO:0006816|GO:0034765|GO:0070588|GO:0086010|GO:0036128	protein	--	--
KCNG4	UniProtKB:Q8TDN1	Potassium voltage-gated channel subfamily G member 4	GO:0005249|GO:0071805|GO:0005251|GO:0008076|GO:0034765|GO:0051260|GO:0016021|GO:0044325|GO:0005886	protein	--	--
UTRN	UniProtKB:P46939	Utrophin	GO:0005178|GO:0005654|GO:0007528|GO:0030426|GO:0070062|GO:0045211|GO:0006936|GO:0042383|GO:0016010|GO:0017166|GO:0031594|GO:0030864|GO:0014894|GO:0019901|GO:0070938|GO:0008270|GO:0005886|GO:0007517|GO:0031527|GO:0051015|GO:0005515|GO:0005856|GO:0003779|GO:0001954|GO:0005737|GO:0016020|GO:2000649|GO:0030054|GO:0030175|GO:0032991	protein	--	--
AQP12A	UniProtKB:Q8IXF9	Aquaporin-12A	GO:0015267|GO:0055085|GO:0016021|GO:0015250|GO:0005886	protein	--	--
CATSPERD	UniProtKB:Q86XM0	Cation channel sperm-associated protein subunit delta	GO:0005515|GO:0030317|GO:0035036|GO:0048240|GO:0007275|GO:0007283|GO:0032570|GO:0097228|GO:0005886|GO:0036128	protein	--	--
JPH1	UniProtKB:Q9HDC5	Junctophilin-1	GO:0015278|GO:0016529|GO:0005783|GO:0003674|GO:0005886|GO:0060314|GO:0060402|GO:0005654|GO:0007517|GO:0005789|GO:0005634|GO:0030018|GO:0008307|GO:0016021|GO:0014701|GO:0030314	protein	--	--
CALHM3	UniProtKB:Q86XJ0	Calcium homeostasis modulator protein 3	GO:0005887|GO:0034220|GO:0005261|GO:0098655	protein	--	--
APOC4	UniProtKB:P55056	Apolipoprotein C-IV	GO:0034361|GO:0006869|GO:0010890|GO:0005319|GO:0034364|GO:0006629|GO:0034379|GO:0005576|GO:0070328|GO:0034447	protein	--	--
NETO1	UniProtKB:Q8TDF5	Neuropilin and tolloid-like protein 1	GO:0014069|GO:0035255|GO:0060076|GO:0008542|GO:0005576|GO:0007613|GO:0097120|GO:0048169|GO:0016021|GO:0030054|GO:2000463|GO:0098839|GO:2000312	protein	--	--
SLC39A12	UniProtKB:Q504Y0	Zinc transporter ZIP12	GO:0005887|GO:1903561|GO:0048471|GO:0007165|GO:0005385|GO:0006882|GO:0071578|GO:0031113|GO:0010975	protein	--	--
SLC30A6	UniProtKB:Q6NXT4	Zinc transporter 6	GO:0010043|GO:0016020|GO:0061088|GO:0005385|GO:0016021|GO:0000139|GO:0005794|GO:0071577	protein	--	--
A0A1W2PN81	UniProtKB:A0A1W2PN81	Neuronal acetylcholine receptor subunit alpha-7 isoform 2 precursor	GO:0060079|GO:0004888|GO:0045211|GO:0022848|GO:0034220|GO:0016021|GO:0030054	protein	--	--
TRPC7	UniProtKB:Q9HCX4	Short transient receptor potential channel 7	GO:0015279|GO:0005262|GO:0051480|GO:0007338|GO:0005886|GO:0005635|GO:0005887|GO:0005515|GO:0005801|GO:0048471|GO:0006828|GO:0070588|GO:0030168|GO:0070679	protein	--	--
SLC39A9	UniProtKB:Q9NUM3	Zinc transporter ZIP9	GO:0055085|GO:0006829|GO:0016021|GO:0046873	protein	--	--
SLC47A2	UniProtKB:Q86VL8	Multidrug and toxin extrusion protein 2	GO:0006855|GO:0046618|GO:0055085|GO:0016021|GO:0015307|GO:0005886|GO:0015238	protein	--	--
SLC3A2	UniProtKB:P08195	4F2 cell-surface antigen heavy chain	GO:1902475|GO:0015175|GO:0005432|GO:0006865|GO:1903801|GO:0003723|GO:0070062|GO:0003725|GO:0003824|GO:0043330|GO:0045296|GO:0006816|GO:0015827|GO:0005829|GO:0005886|GO:0009986|GO:0005634|GO:0005975|GO:0005515|GO:0042470|GO:0016020|GO:0016021|GO:0035725|GO:0050900|GO:0016324	protein	--	--
SLC43A2	UniProtKB:Q8N370	Large neutral amino acids transporter small subunit 4	GO:0005887|GO:0015179|GO:1902475|GO:0015175|GO:0015804|GO:0015171|GO:0006865|GO:0005886	protein	--	--
ABCB1	UniProtKB:P08183	Multidrug resistance protein 1	GO:0090555|GO:0090554|GO:0005215|GO:0005524|GO:0006855|GO:0000086|GO:0070062|GO:0045332|GO:0072089|GO:2001225|GO:0042626|GO:0055085|GO:0099040|GO:0008559|GO:0005886|GO:0009986|GO:0047484|GO:1901529|GO:0099038|GO:0005515|GO:0042493|GO:0016020|GO:0016021|GO:0042908|GO:0016324	protein	--	--
SLC16A9	UniProtKB:Q7RTY1	Monocarboxylate transporter 9	GO:0005887|GO:0005515|GO:0055085|GO:0015718|GO:0016021|GO:0015293|GO:0046415|GO:0005215|GO:0008028	protein	--	--
SLC16A13	UniProtKB:Q7RTY0	Monocarboxylate transporter 13	GO:0005887|GO:0055085|GO:0015718|GO:0016021|GO:0015293|GO:0000139|GO:0005794|GO:0005215|GO:0008028	protein	--	--
SLC35F6	UniProtKB:Q8N357	Solute carrier family 35 member F6	GO:0005515|GO:0055085|GO:0070062|GO:0022857|GO:0043231|GO:0005739|GO:0008284|GO:0016021|GO:0005829|GO:1901029|GO:0005765|GO:0005654	protein	--	--
SLC16A14	UniProtKB:Q7RTX9	Monocarboxylate transporter 14	GO:0005887|GO:0055085|GO:0015718|GO:0016021|GO:0015293|GO:0005215|GO:0008028	protein	--	--
CBARP	UniProtKB:Q8N350	Voltage-dependent calcium channel beta subunit-associated regulatory protein	GO:0030426|GO:0030141|GO:1901386|GO:0016021|GO:0030054|GO:0030672|GO:0045955|GO:0044325|GO:0005886|GO:1903170	protein	--	--
SLC41A1	UniProtKB:Q8IVJ1	Solute carrier family 41 member 1	GO:0070838|GO:0072509|GO:0022857|GO:0015693|GO:0061768|GO:0015095|GO:1903830|GO:0005886|GO:0071286|GO:0016021|GO:0032991|GO:0035725|GO:0016323|GO:0010961	protein	--	--
GPD1L	UniProtKB:Q8N335	Glycerol-3-phosphate dehydrogenase 1-like protein	GO:0090038|GO:0042803|GO:2000010|GO:0009331|GO:0060373|GO:0086005|GO:0044325|GO:0005886|GO:0004367|GO:0006654|GO:0017080|GO:0002027|GO:0005975|GO:0006734|GO:0070062|GO:0046168|GO:0051287|GO:2000649|GO:0010765|GO:0019674|GO:0033137|GO:0005829|GO:0055114	protein	--	--
PEX12	UniProtKB:O00623	Peroxisome assembly protein 12	GO:0016558|GO:0008270|GO:0008022|GO:0007031|GO:0006513|GO:0005778|GO:0004842|GO:0005777|GO:0005515|GO:0005779|GO:0006625|GO:1990429|GO:0016567	protein	--	--
NLGN1	UniProtKB:Q8N2Q7	Neuroligin-1	GO:0014069|GO:0050839|GO:1902474|GO:0051491|GO:0097091|GO:0005794|GO:0002087|GO:0045202|GO:0051290|GO:0030425|GO:0048488|GO:0043198|GO:0043197|GO:2000311|GO:2000310|GO:0060291|GO:0017146|GO:0051968|GO:0051965|GO:0061002|GO:1904861|GO:0038023|GO:0060076|GO:0051260|GO:0060999|GO:0046983|GO:1900029|GO:0004872|GO:2000809|GO:0005886|GO:0089717|GO:0099560|GO:0045184|GO:0006605|GO:0016080|GO:0007416|GO:0098942|GO:0098985|GO:0030054|GO:0032433|GO:0050804|GO:0032230|GO:1905520|GO:0007157|GO:0007399|GO:0009897|GO:0007158|GO:0045664|GO:1902533|GO:0099055|GO:0099054|GO:0005887|GO:0098793|GO:0098794|GO:0071277|GO:0097104|GO:0023041|GO:0042043|GO:0097105|GO:0030165|GO:0140058|GO:0035418|GO:0016339|GO:0031175|GO:0048789|GO:1900244|GO:0001540|GO:0097120|GO:0009986|GO:0097110|GO:0097113|GO:0048511|GO:0097115|GO:0072553|GO:0097114|GO:0097119|GO:0010841|GO:2000463|GO:0052689|GO:2000302	protein	--	--
SLC29A4	UniProtKB:Q7RTT9	Equilibrative nucleoside transporter 4	GO:0005337|GO:0016021|GO:1901642|GO:0008504|GO:0015844|GO:0005886|GO:0016324	protein	--	--
ANXA6	UniProtKB:P08133	Annexin A6	GO:0042803|GO:0015276|GO:0015485|GO:0034220|GO:0048306|GO:0051260|GO:0097190|GO:0008289|GO:0005765|GO:0005544|GO:0005525|GO:0031902|GO:0005515|GO:0048471|GO:0070062|GO:0005925|GO:0042470|GO:0005509|GO:0005739|GO:0006816|GO:0006937|GO:0016020|GO:0051560	protein	--	--
TRPM8	UniProtKB:Q7Z2W7	Transient receptor potential cation channel subfamily M member 8	GO:0042803|GO:0005262|GO:0009897|GO:0005886|GO:0006874|GO:0005789|GO:0009409|GO:0005515|GO:0051289|GO:0045121|GO:0016021|GO:0070588|GO:0050955|GO:0070207|GO:0016048	protein	--	--
FGF14	UniProtKB:Q92915	Fibroblast growth factor 14	GO:0005634|GO:0060078|GO:0008083|GO:0005515|GO:1903421|GO:0007165|GO:0048167|GO:0007267|GO:0007399|GO:0010469|GO:0005576|GO:1901843	protein	--	--
OTOP2	UniProtKB:Q7RTS6	Proton channel OTOP2	GO:0015252|GO:0016021|GO:1902600|GO:0005886	protein	--	--
OTOP3	UniProtKB:Q7RTS5	Proton channel OTOP3	GO:0003676|GO:0015252|GO:0016021|GO:1902600|GO:0005886	protein	--	--
SLC18A2	UniProtKB:Q05940	Synaptic vesicular amine transporter	GO:0015872|GO:0015222|GO:0055085|GO:0022857|GO:0008021|GO:0009791|GO:0007268|GO:0008504|GO:0042137|GO:0005886|GO:0007269|GO:1903427|GO:0005887|GO:0006836|GO:0070083|GO:0007626|GO:0001975|GO:0098700|GO:0043195|GO:0006837|GO:0016020|GO:0030672|GO:0015844|GO:0015842	protein	--	--
CCT6B	UniProtKB:Q92526	T-complex protein 1 subunit zeta-2	GO:0007283|GO:0015031|GO:0061077|GO:0008565|GO:0051082|GO:0006457|GO:1901998|GO:0006458|GO:0005524|GO:0005832|GO:0044183|GO:0051131|GO:0005829	protein	--	--
CTAGE15	UniProtKB:A4D2H0	cTAGE family member 15	GO:0042954|GO:0005789|GO:0006888|GO:0016021|GO:0035459|GO:0070971|GO:0009306	protein	--	--
SLC4A2	UniProtKB:P04920	Anion exchange protein 2	GO:0015698|GO:0015301|GO:0007283|GO:0008510|GO:0005452|GO:0006820|GO:0005886|GO:0005887|GO:0051453|GO:0005925|GO:0098656|GO:0048565|GO:0008509|GO:0016020|GO:0015701|GO:0016323|GO:0016324	protein	--	--
MYO5A	UniProtKB:Q9Y4I1	Unconventional myosin-Va	GO:0030073|GO:0032252|GO:0005794|GO:0043025|GO:0007018|GO:0006887|GO:0001750|GO:0030426|GO:0003723|GO:0005509|GO:0005829|GO:0032402|GO:0050808|GO:0007268|GO:0005882|GO:0006892|GO:0005884|GO:0099089|GO:0000146|GO:0005764|GO:0051015|GO:0003777|GO:0005516|GO:0031987|GO:0005515|GO:0042470|GO:0031585|GO:0032433|GO:0031982|GO:0017137|GO:0072659|GO:0042438|GO:0042759|GO:0032593|GO:0030050|GO:0005770|GO:0042552|GO:0042476|GO:0043005|GO:0032869|GO:0005524|GO:0005769|GO:0016192|GO:0070062|GO:0001726|GO:0030048|GO:0042802|GO:0035371|GO:0005783|GO:0042641|GO:0048820|GO:0007601|GO:0008017|GO:0005777|GO:0030318|GO:0005737|GO:0016020|GO:0016461|GO:0055037|GO:0097718	protein	--	--
NIPA1	UniProtKB:Q7RTP0	Magnesium transporter NIPA1	GO:0005769|GO:0055085|GO:0015693|GO:0016020|GO:0016021|GO:0015095|GO:1903830|GO:0005886	protein	--	--
ABHD12	UniProtKB:Q8N2K0	Monoacylglycerol lipase ABHD12	GO:0032281|GO:0008474|GO:0002084|GO:0006660|GO:0005886|GO:0004622|GO:0007628|GO:0047372|GO:0046464|GO:0046475|GO:0052651|GO:0032839|GO:0010996|GO:0016021	protein	--	--
CHRNB3	UniProtKB:Q05901	Neuronal acetylcholine receptor subunit beta-3	GO:0007271|GO:0007274|GO:0015276|GO:0022848|GO:0005230|GO:0005892|GO:0045202|GO:0043005|GO:0005887|GO:0045211|GO:0098655|GO:0050877|GO:0015267|GO:0060079|GO:0015464|GO:0007165|GO:0034220|GO:0042166|GO:0007268|GO:0035094|GO:0005886|GO:0004888|GO:0042391|GO:0016021|GO:0030054	protein	--	--
OTOP1	UniProtKB:Q7RTM1	Proton channel OTOP1	GO:0032869|GO:0005887|GO:0015252|GO:1902600|GO:0060336|GO:0031214	protein	--	--
SLC9A6	UniProtKB:Q92581	Sodium/hydrogen exchanger 6	GO:0005770|GO:0048812|GO:0005789|GO:0030425|GO:0097484|GO:0006811|GO:0051386|GO:0043231|GO:0098719|GO:0044308|GO:0071805|GO:0015386|GO:0015385|GO:0050808|GO:1902600|GO:0005886|GO:0043679|GO:0060996|GO:0031901|GO:0031547|GO:0051453|GO:0048675|GO:0016021|GO:0055037|GO:0055038	protein	--	--
SLC25A53	UniProtKB:Q5H9E4	Solute carrier family 25 member 53	GO:0055085|GO:0006839|GO:0022857|GO:0016021|GO:0005743	protein	--	--
SLC24A3	UniProtKB:Q9HC58	Sodium/potassium/calcium exchanger 3	GO:0005262|GO:0008273|GO:0015293|GO:0005886|GO:0006874|GO:0006813|GO:0005887|GO:0006811|GO:0030955|GO:0005509|GO:0070588|GO:0035725|GO:0031402	protein	--	--
KCNA2	UniProtKB:P16389	Potassium voltage-gated channel subfamily A member 2	GO:0042734|GO:0005251|GO:0015271|GO:0021633|GO:0032809|GO:0045202|GO:0043204|GO:0005789|GO:0006813|GO:0005249|GO:0005887|GO:0030425|GO:0034765|GO:0030424|GO:0019228|GO:0030027|GO:0031258|GO:0014059|GO:0071805|GO:0008076|GO:0033010|GO:0051260|GO:0044224|GO:0005267|GO:0005886|GO:0043679|GO:0005515|GO:0045188|GO:0016021|GO:0019233	protein	--	--
SLC5A3	UniProtKB:P53794	Sodium/myo-inositol cotransporter	GO:0005887|GO:0006814|GO:0055085|GO:0006020|GO:0016021|GO:0007422|GO:0015293|GO:0043576|GO:0005367|GO:0005886|GO:0015798	protein	--	--
SLC36A1	UniProtKB:Q7Z2H8	Proton-coupled amino acid transporter 1	GO:0005280|GO:0015992|GO:0015078|GO:0015187|GO:1902600|GO:0005783|GO:0015171|GO:0015193|GO:0015180|GO:0005774|GO:0006865|GO:0005765|GO:0005886|GO:0003333|GO:0006811|GO:0015808|GO:0015816|GO:0016021|GO:0035524	protein	--	--
SLC25A3	UniProtKB:Q00325	Phosphate carrier protein, mitochondrial	GO:0005887|GO:0043209|GO:0070062|GO:0006839|GO:0022857|GO:0005739|GO:0016020|GO:1902600|GO:0016021|GO:0015317|GO:0005743|GO:0044877	protein	--	--
ATP5G3	UniProtKB:P48201	ATP synthase F(0) complex subunit C3, mitochondrial	GO:0042407|GO:0015991|GO:0008289|GO:0005741|GO:0006754|GO:0005215|GO:0042776|GO:0005753|GO:0046933|GO:0000276|GO:0045263|GO:0016021|GO:0015986	protein	--	--
CLCN4	UniProtKB:P51793	H(+)/Cl(-) exchange transporter 4	GO:0005789|GO:0031901|GO:0005524|GO:0005887|GO:0031902|GO:0015297|GO:1902476|GO:0034220|GO:0010008|GO:0005254|GO:0006821|GO:0005247	protein	--	--
CLCN5	UniProtKB:P51795	H(+)/Cl(-) exchange transporter 5	GO:0042802|GO:0015297|GO:1902476|GO:0034220|GO:0000139|GO:0005794|GO:0005254|GO:0005765|GO:0005886|GO:0007588|GO:0005247|GO:0005524|GO:0005887|GO:0005515|GO:0005768|GO:0045177|GO:0016020|GO:0005829|GO:0010008	protein	--	--
SUMO1	UniProtKB:P63165	Small ubiquitin-related modifier 1	GO:0006281|GO:0016604|GO:0016605|GO:0008022|GO:0016925|GO:0016607|GO:0045202|GO:0001741|GO:0030425|GO:0097165|GO:0043392|GO:0003723|GO:0045892|GO:0031510|GO:0032880|GO:0086004|GO:0008076|GO:0043433|GO:0005886|GO:0005643|GO:0000792|GO:0005634|GO:0005515|GO:0031625|GO:0031386|GO:0032436|GO:0070911|GO:0030578|GO:0060021|GO:0005730|GO:0006303|GO:0001650|GO:0005654|GO:0000122|GO:0034605|GO:0071276|GO:0016032|GO:0031334|GO:0035259|GO:0019789|GO:0045759|GO:1902260|GO:0090204|GO:0044388|GO:0008134|GO:1901896|GO:0060334|GO:0001222|GO:0031965|GO:0005737|GO:0050821|GO:0015459|GO:0030674|GO:0019899	protein	--	--
SLC22A8	UniProtKB:Q8TCC7	Solute carrier family 22 member 8	GO:0015698|GO:0015301|GO:0055085|GO:0005452|GO:0009636|GO:0008514|GO:0005886|GO:0005887|GO:0022891|GO:0070062|GO:0098656|GO:0043252|GO:0016021|GO:0016323|GO:0015711|GO:0015347	protein	--	--
SLC6A19	UniProtKB:Q695T7	Sodium-dependent neutral amino acid transporter B(0)AT1	GO:0015175|GO:0007584|GO:0015171|GO:0006865|GO:0003333|GO:0005886|GO:0005887|GO:0006836|GO:0005328|GO:0031526|GO:0070062|GO:0015804|GO:0016324	protein	--	--
CHRND	UniProtKB:Q07001	Acetylcholine receptor subunit delta	GO:0007271|GO:0007274|GO:0015276|GO:0022848|GO:0005230|GO:0005892|GO:0045202|GO:0043005|GO:0005654|GO:0005887|GO:0003009|GO:0045211|GO:0006936|GO:0098655|GO:0005829|GO:0050877|GO:0060079|GO:0015464|GO:0007165|GO:0034220|GO:0050905|GO:0042166|GO:0007268|GO:0035094|GO:0005886|GO:0050881|GO:0004888|GO:0042391|GO:0048630|GO:0030054	protein	--	--
CPT1C	UniProtKB:Q8TCG5	Carnitine O-palmitoyltransferase 1, brain isoform	GO:0005789|GO:0032281|GO:0030425|GO:0006635|GO:0005515|GO:0004095|GO:0030054|GO:0005783|GO:0045202|GO:0005741|GO:0009437|GO:0030424	protein	--	--
SLC39A11	UniProtKB:Q8N1S5	Zinc transporter ZIP11	GO:0005634|GO:0005737|GO:0016020|GO:0005385|GO:0016021|GO:0005794|GO:0071577|GO:0005886	protein	--	--
ANO8	UniProtKB:Q9HCE9	Anoctamin-8	GO:0005788|GO:0005229|GO:0034220|GO:0016021|GO:0044267|GO:0006821|GO:0043687|GO:0005886	protein	--	--
EBP	UniProtKB:Q15125	3-beta-hydroxysteroid-Delta(8),Delta(7)-isomerase	GO:0033490|GO:0007165|GO:0030097|GO:0006695|GO:0008203|GO:0005783|GO:0000247|GO:0005635|GO:0005789|GO:0005887|GO:0006855|GO:0001501|GO:0004888|GO:0005515|GO:0004769|GO:0047750|GO:0033489|GO:0031410|GO:0015238	protein	--	--
INS	UniProtKB:P01308	Insulin	GO:0014068|GO:0090336|GO:1902952|GO:0042177|GO:0045721|GO:0000139|GO:0045840|GO:0005158|GO:0005796|GO:0006006|GO:0045922|GO:0045725|GO:0051092|GO:0006521|GO:0005159|GO:0005788|GO:0030546|GO:0000187|GO:0030307|GO:0031954|GO:0042060|GO:0009749|GO:0051000|GO:0048167|GO:0050715|GO:0050995|GO:1900182|GO:0046628|GO:0010033|GO:0007186|GO:2000252|GO:0032880|GO:0045818|GO:0007267|GO:0005886|GO:0006888|GO:0005515|GO:0010628|GO:1990535|GO:0031904|GO:0042593|GO:0010468|GO:0034774|GO:0010469|GO:0030133|GO:0031667|GO:0051897|GO:0030335|GO:0032270|GO:0060266|GO:0060267|GO:2001275|GO:0008286|GO:1900273|GO:1902176|GO:0008284|GO:0090277|GO:0002020|GO:0045861|GO:0046631|GO:0005576|GO:0005179|GO:0045821|GO:1903427|GO:0000165|GO:0032868|GO:0050890|GO:0010750|GO:0032148|GO:0050731|GO:0033116|GO:1903076|GO:0042802|GO:0050708|GO:0050709|GO:0032460|GO:0055089|GO:0044267|GO:0006355|GO:0022898|GO:0046326|GO:0045597|GO:0043410|GO:0006953|GO:0002674|GO:0046889|GO:0005615|GO:0005737|GO:0097755|GO:0043066|GO:0097756|GO:0033861	protein	--	--
GJB1	UniProtKB:P08034	Gap junction beta-1 protein	GO:0016328|GO:0042803|GO:0055085|GO:0007267|GO:0007399|GO:1905867|GO:0005243|GO:0005789|GO:0005922|GO:0016021|GO:0016264|GO:0015868|GO:0051259	protein	--	--
COX6A2	UniProtKB:Q02221	Cytochrome c oxidase subunit 6A2, mitochondrial	GO:0006091|GO:0004129|GO:0050790|GO:0006123|GO:1902600|GO:0009060|GO:0005751|GO:0030234	protein	--	--
AQP7	UniProtKB:O14520	Aquaporin-7	GO:0005887|GO:0006091|GO:0006833|GO:0005911|GO:0055085|GO:0015254|GO:0015793|GO:0005737|GO:0015250|GO:0005886|GO:0007588|GO:0015204	protein	--	--
ATP2B2	UniProtKB:Q01814	Plasma membrane calcium-transporting ATPase 2	GO:0019829|GO:0030182|GO:0034220|GO:0051480|GO:0045202|GO:0099132|GO:0005388|GO:0005886|GO:1903779|GO:0006874|GO:0007605|GO:0005524|GO:0005887|GO:0005516|GO:0005515|GO:0070062|GO:0005737|GO:0046872|GO:0043231|GO:0006816|GO:0030165|GO:0070588|GO:0030054|GO:0098839	protein	--	--
MCOLN1	UniProtKB:Q9GZU1	Mucolipin-1	GO:0005770|GO:0008289|GO:0001891|GO:0042995|GO:0005887|GO:0097682|GO:0006812|GO:0051289|GO:0071277|GO:0072345|GO:0070588|GO:0005829|GO:0099604|GO:0051209|GO:0019722|GO:0005381|GO:0033572|GO:0005262|GO:0005261|GO:0002250|GO:0043235|GO:0005765|GO:0005886|GO:0005764|GO:0031902|GO:0097352|GO:0005515|GO:0016020|GO:0016021|GO:0030670|GO:0010008|GO:0071467|GO:0034755	protein	--	--
CTAGE1	UniProtKB:Q96RT6	cTAGE family member 2	GO:0005789|GO:0042954|GO:0008150|GO:0006888|GO:0016021|GO:0035459|GO:0070971|GO:0005575|GO:0009306	protein	--	--
NEDD4	UniProtKB:P46934	E3 ubiquitin-protein ligase NEDD4	GO:0016327|GO:0014068|GO:0005794|GO:0007528|GO:0032801|GO:0019089|GO:0030948|GO:0043197|GO:0005829|GO:0019904|GO:0050807|GO:0045732|GO:0046824|GO:0000785|GO:0005886|GO:0042787|GO:0043161|GO:0005515|GO:0042391|GO:0000151|GO:0043162|GO:0016241|GO:0050847|GO:0019871|GO:0031623|GO:0016567|GO:0061630|GO:0050816|GO:0006622|GO:0048814|GO:0070063|GO:0070064|GO:0070062|GO:0043130|GO:0034644|GO:0034765|GO:0050815|GO:2000650|GO:0031698|GO:0042921|GO:0031175|GO:0007041|GO:0000209|GO:1901016|GO:0006511|GO:0048471|GO:0005737|GO:0010768|GO:0005938|GO:0044111|GO:0051592|GO:0070534|GO:0010766	protein	--	--
ATP6V0D2	UniProtKB:Q8N8Y2	V-type proton ATPase subunit d 2	GO:0033181|GO:0015991|GO:0008286|GO:0033572|GO:0034220|GO:0007034|GO:0008553|GO:0046961|GO:0007035|GO:0090383|GO:0005765|GO:0005769|GO:0005515|GO:0070062|GO:0016020|GO:0016471|GO:0016241|GO:0030670|GO:0010008|GO:0033179|GO:0016324	protein	--	--
SLC17A6	UniProtKB:Q9P2U8	Vesicular glutamate transporter 2	GO:0022857|GO:0060076|GO:0015293|GO:0006820|GO:0043005|GO:0005313|GO:0006814|GO:0005326|GO:0006811|GO:0098700|GO:0016021|GO:0050803|GO:0030054|GO:0030285|GO:0015813|GO:0030672|GO:0035249	protein	--	--
SLC25A23	UniProtKB:Q9BV35	Calcium-binding mitochondrial carrier protein SCaMC-3	GO:0036444|GO:0022857|GO:0002082|GO:0051282|GO:0043457|GO:0005347|GO:0005743|GO:0006851|GO:0097274|GO:0005515|GO:0006839|GO:0071277|GO:0005509|GO:0005739|GO:0016021|GO:0015867|GO:0015217|GO:0015866	protein	--	--
PRELID2	UniProtKB:Q8N945	PRELI domain-containing protein 2	GO:0005758|GO:0015914|GO:1990050	protein	--	--
RHD	UniProtKB:Q02161	Blood group Rh(D) polypeptide	GO:0008519|GO:0005887|GO:0015695|GO:0072488	protein	--	--
SLC25A29	UniProtKB:Q8N8R3	Mitochondrial basic amino acids transporter	GO:0022857|GO:0005292|GO:1903400|GO:0015174|GO:0089709|GO:0015171|GO:1903401|GO:0005289|GO:0006865|GO:0005743|GO:1990575|GO:0006844|GO:0006839|GO:0005739|GO:0016021|GO:0015822|GO:0015227	protein	--	--
PRKCE	UniProtKB:Q02156	Protein kinase C epsilon type	GO:0061178|GO:0035641|GO:0002281|GO:0005794|GO:0071380|GO:0004699|GO:0030546|GO:0006915|GO:0005829|GO:0010811|GO:0031397|GO:0051209|GO:0071456|GO:0035556|GO:0050996|GO:0035276|GO:0090303|GO:0043278|GO:0004674|GO:0004871|GO:0005886|GO:0003785|GO:0071361|GO:0005634|GO:0005515|GO:0043085|GO:0046872|GO:0031663|GO:0035669|GO:0018105|GO:0071889|GO:2001031|GO:0032230|GO:0043123|GO:0007155|GO:0008047|GO:0038096|GO:0006468|GO:0051301|GO:0005524|GO:0050730|GO:0010634|GO:0032024|GO:0030168|GO:2000650|GO:0032467|GO:0007165|GO:2000273|GO:1903078|GO:0005783|GO:0043410|GO:0007049|GO:0004697|GO:0051279|GO:0005856|GO:0048471|GO:0005737|GO:0005739|GO:0030838|GO:0070257|GO:0010763|GO:0019899|GO:0071944	protein	--	--
NIPA2	UniProtKB:Q8N8Q9	Magnesium transporter NIPA2	GO:0005769|GO:0015693|GO:0016020|GO:0016021|GO:0015095|GO:1903830|GO:0005886	protein	--	--
COX18	UniProtKB:Q8N8Q8	Cytochrome c oxidase assembly protein COX18, mitochondrial	GO:0032979|GO:0033617|GO:0031305|GO:0032977|GO:0005515|GO:0015031|GO:0008565|GO:0008535|GO:0051204	protein	--	--
PIEZO1	UniProtKB:Q92508	Piezo-type mechanosensitive ion channel component 1	GO:0008381|GO:0005261|GO:0005783|GO:0005886|GO:0005789|GO:0050982|GO:0071260|GO:0006812|GO:0042391|GO:0098655|GO:0016020|GO:0016021|GO:0033625|GO:0033634|GO:0031258|GO:0033116	protein	--	--
SERINC2	UniProtKB:Q96SA4	Serine incorporator 2	GO:0006658|GO:0070062|GO:1904222|GO:0016020|GO:0016021|GO:0015194|GO:0015825|GO:0006665|GO:1904219	protein	--	--
KCNQ4	UniProtKB:P56696	Potassium voltage-gated channel subfamily KQT member 4	GO:0071805|GO:0008076|GO:0005251|GO:0005267|GO:0005886|GO:0006813|GO:0007605|GO:0005249|GO:0009925|GO:0005516|GO:0005515|GO:0016021|GO:0034765	protein	--	--
CLDN4	UniProtKB:O14493	Claudin-4	GO:0016327|GO:0016338|GO:0016328|GO:0042802|GO:0007165|GO:1902476|GO:0032570|GO:0005198|GO:0007565|GO:0005254|GO:0007623|GO:0005886|GO:0061436|GO:0034707|GO:0005887|GO:0005923|GO:0009925|GO:0004888|GO:0070293|GO:0016324	protein	--	--
SCN2A	UniProtKB:Q99250	Sodium channel protein type 2 subunit alpha	GO:0033270|GO:0005261|GO:0005244|GO:0042552|GO:0005248|GO:0005622|GO:0005886|GO:0005887|GO:0006814|GO:0030315|GO:0034706|GO:0008627|GO:0034765|GO:0001518|GO:0014704|GO:0033268|GO:0035725|GO:0031226|GO:0086010|GO:0030424|GO:0051402|GO:0019228	protein	--	--
GPM6A	UniProtKB:P51674	Neuronal membrane glycoprotein M6-a	GO:1903561|GO:0031175|GO:0005262|GO:0048812|GO:0051491|GO:0043025|GO:0043005|GO:0005886|GO:0001764|GO:0007416|GO:0005515|GO:0070062|GO:0048863|GO:0044295|GO:0003407|GO:0043197|GO:0016021|GO:0070588|GO:0030175	protein	--	--
ASIC5	UniProtKB:Q9NY37	Acid-sensing ion channel 5	GO:0044736|GO:0015252|GO:0034220|GO:0016021|GO:1902600|GO:0035725|GO:0005886	protein	--	--
SCN3A	UniProtKB:Q9NY46	Sodium channel protein type 3 subunit alpha	GO:0006814|GO:0005737|GO:0005261|GO:0034765|GO:0001518|GO:0005244|GO:0035725|GO:0086010|GO:0005248|GO:0005886|GO:0019228	protein	--	--
ATP2B4	UniProtKB:P23634	Plasma membrane calcium-transporting ATPase 4	GO:2000481|GO:1901660|GO:1903243|GO:1903249|GO:0005901|GO:0051001|GO:0003407|GO:0043231|GO:0070885|GO:0098736|GO:0036126|GO:0050998|GO:0140199|GO:0030346|GO:0033138|GO:0036487|GO:0019829|GO:0034220|GO:0005886|GO:1903779|GO:0045019|GO:0030018|GO:0005516|GO:0005515|GO:0046872|GO:0032991|GO:0098703|GO:0016323|GO:1902083|GO:0099132|GO:0043005|GO:1902806|GO:0017080|GO:0005524|GO:0005887|GO:0071872|GO:0030165|GO:0070588|GO:0097228|GO:0010751|GO:1900082|GO:0007283|GO:0051480|GO:0021766|GO:0005388|GO:1902305|GO:0006357|GO:0006874|GO:0030315|GO:0051599|GO:0097110|GO:0097553|GO:0030317|GO:0016020	protein	--	--
CACNA1B	UniProtKB:Q00975	Voltage-dependent N-type calcium channel subunit alpha-1B	GO:0070509|GO:0008022|GO:0005891|GO:0043025|GO:0048265|GO:0005524|GO:0030425|GO:0098793|GO:0007626|GO:0005509|GO:0006816|GO:0034765|GO:0070588|GO:0051924|GO:0008331|GO:0005262|GO:0005261|GO:0008016|GO:0007268|GO:0005245|GO:0008217|GO:0005886|GO:0007269|GO:0005515|GO:0051899|GO:0086010	protein	--	--
SCN3B	UniProtKB:Q9NY72	Sodium channel subunit beta-3	GO:0010460|GO:0086014|GO:0086012|GO:0086015|GO:0007399|GO:0060048|GO:0017080|GO:0006814|GO:0086002|GO:0086006|GO:0060371|GO:0060373|GO:0086005|GO:0005244|GO:0044325|GO:0005248|GO:0005886|GO:0030018|GO:2000649|GO:0010765|GO:0016021|GO:0001518|GO:0019233|GO:0035725|GO:0086091|GO:0051899|GO:0086010|GO:0072659	protein	--	--
ORAI2	UniProtKB:Q96SN7	Protein orai-2	GO:0030426|GO:0002115|GO:0015279|GO:0005515|GO:0016020|GO:0016021|GO:0070588	protein	--	--
CTTNBP2NL	UniProtKB:Q9P2B4	CTTNBP2 N-terminal-like protein	GO:0005515|GO:0005737|GO:0006470|GO:0015629|GO:0032410|GO:0034763|GO:0051721	protein	--	--
PM20D1	UniProtKB:Q6GTS8	N-fatty-acyl-amino acid synthase/hydrolase PM20D1	GO:0043604|GO:0016811|GO:0043605|GO:0016829|GO:0006520|GO:0044255|GO:1901215|GO:0008233|GO:0070062|GO:0046872|GO:0006508|GO:0097009|GO:1990845|GO:2000275	protein	--	--
C2orf83	UniProtKB:Q53S99	Folate transporter-like protein C2orf83	GO:0055085|GO:0022857|GO:0016021|GO:0090482|GO:0071934|GO:0015403	protein	--	--
ABCD1	UniProtKB:P33897	ATP-binding cassette sub-family D member 1	GO:0016887|GO:0042758|GO:0033540|GO:0007031|GO:0005215|GO:0005524|GO:0006635|GO:0005829|GO:0036109|GO:0042626|GO:0042802|GO:0042803|GO:0055085|GO:0043651|GO:0042760|GO:0005324|GO:0005778|GO:0005777|GO:0005515|GO:0005779|GO:0048471|GO:0015919|GO:0005737|GO:0016020|GO:0015910|GO:0019899	protein	--	--
SLC12A8	UniProtKB:A0AV02	Solute carrier family 12 member 8	GO:0015379|GO:0071805|GO:0055064|GO:0055075|GO:1902476|GO:0016021|GO:0022820|GO:0010107|GO:0006884	protein	--	--
KCNK17	UniProtKB:Q96T54	Potassium channel subfamily K member 17	GO:0006813|GO:0005887|GO:0071805|GO:0034765|GO:0005244|GO:0005267|GO:0030322|GO:0005886|GO:0022841	protein	--	--
HCN3	UniProtKB:Q9P1Z3	Potassium/sodium hyperpolarization-activated cyclic nucleotide-gated channel 3	GO:1903351|GO:0072718|GO:0071805|GO:0043025|GO:0005248|GO:0005886|GO:0044316|GO:0005249|GO:0005887|GO:0030425|GO:0005515|GO:0042391|GO:0034765|GO:0030552|GO:0035725	protein	--	--
SLC35A1	UniProtKB:P78382	CMP-sialic acid transporter	GO:0005887|GO:0005975|GO:0015782|GO:0006464|GO:0008643|GO:0000139|GO:0005794|GO:0005456	protein	--	--
SLCO1C1	UniProtKB:Q9NYB5	Solute carrier organic anion transporter family member 1C1	GO:0005887|GO:0015125|GO:0055085|GO:0043252|GO:0015349|GO:0005886|GO:0015347|GO:0015721|GO:0070327	protein	--	--
TMEM63C	UniProtKB:Q9P1W3	Calcium permeable stress-gated cation channel 1	GO:0005227|GO:0006812|GO:0034220|GO:0016021	protein	--	--
GLRB	UniProtKB:P48167	Glycine receptor subunit beta	GO:1902476|GO:0007399|GO:0043200|GO:0005230|GO:0051291|GO:0045202|GO:0005254|GO:0043005|GO:0005887|GO:0007628|GO:0030425|GO:0006811|GO:0001964|GO:0045211|GO:0016594|GO:0050877|GO:0060012|GO:0016933|GO:0060013|GO:0060079|GO:0016934|GO:0007340|GO:0016935|GO:0007165|GO:0034220|GO:0007268|GO:0007601|GO:0005886|GO:0098982|GO:0007218|GO:0004888|GO:0005515|GO:0097112|GO:0042391|GO:0005737|GO:0030054	protein	--	--
RHAG	UniProtKB:Q02094	Ammonium transporter Rh type A	GO:0015696|GO:0015695|GO:0060586|GO:0015672|GO:0015670|GO:0048821|GO:0005886|GO:0006873|GO:0022840|GO:0008519|GO:0005887|GO:0072488|GO:0030506|GO:0016020|GO:0035378|GO:0015701|GO:0035379	protein	--	--
SERINC4	UniProtKB:A6NH21	Serine incorporator 4	GO:0016020|GO:0008654|GO:0016021|GO:0015194|GO:0015825	protein	--	--
KCNQ1	UniProtKB:P51787	Potassium voltage-gated channel subfamily KQT member 1	GO:0010460|GO:1901381|GO:0048839|GO:0015271|GO:0060048|GO:0061337|GO:0007605|GO:0005546|GO:0034702|GO:1902282|GO:0071805|GO:0086089|GO:0008076|GO:0086005|GO:0008157|GO:0086008|GO:0044325|GO:0005886|GO:0005764|GO:0005516|GO:0030659|GO:0005515|GO:0071320|GO:0086091|GO:0016323|GO:0086013|GO:0086014|GO:0086011|GO:0005251|GO:0005770|GO:0060306|GO:0060307|GO:0005249|GO:0005769|GO:0050892|GO:0071872|GO:0097623|GO:0071435|GO:0098914|GO:0098915|GO:0016458|GO:0060452|GO:0060453|GO:0035690|GO:0060372|GO:0008016|GO:0005783|GO:0097110|GO:0006349|GO:0070293|GO:0005737|GO:0045121|GO:0034237|GO:0016021|GO:0034236|GO:0072358	protein	--	--
GLRA2	UniProtKB:P23416	Glycine receptor subunit alpha-2	GO:1902476|GO:0043200|GO:0005230|GO:0045202|GO:0005254|GO:0042995|GO:0043005|GO:0034707|GO:0005887|GO:0071230|GO:0071294|GO:0045211|GO:0016594|GO:0050877|GO:0060012|GO:0060079|GO:0016934|GO:0007165|GO:0034220|GO:0007268|GO:0005886|GO:0022852|GO:0071361|GO:0007218|GO:0004888|GO:0042391|GO:0046872|GO:0030054	protein	--	--
GLRA1	UniProtKB:P23415	Glycine receptor subunit alpha-1	GO:1902476|GO:0005230|GO:0051291|GO:0002087|GO:0043025|GO:0045202|GO:0034707|GO:0030425|GO:0071294|GO:0045211|GO:0043231|GO:0001508|GO:0050877|GO:0060077|GO:0008270|GO:0060079|GO:0007340|GO:0034220|GO:0051260|GO:0007268|GO:0005886|GO:0071361|GO:0050884|GO:0007218|GO:0051970|GO:0005515|GO:0030977|GO:0042391|GO:0060080|GO:0030054|GO:0022824|GO:0009897|GO:0043200|GO:0005254|GO:0043204|GO:0006821|GO:0043005|GO:0005887|GO:0007628|GO:0071230|GO:0006811|GO:0001964|GO:0006936|GO:0016594|GO:0097305|GO:0060012|GO:0060013|GO:0016934|GO:0007165|GO:0005783|GO:0007601|GO:0004888|GO:0016021|GO:2000344	protein	--	--
KCND2	UniProtKB:Q9NZV8	Potassium voltage-gated channel subfamily D member 2	GO:0014069|GO:0005250|GO:0032809|GO:0043204|GO:0044853|GO:0061337|GO:0005249|GO:0005887|GO:0030425|GO:0045211|GO:0045475|GO:0043197|GO:0034765|GO:0001508|GO:0071456|GO:0019228|GO:0071805|GO:0008076|GO:0051260|GO:0007268|GO:0005886|GO:0005515|GO:0046872|GO:0016021|GO:0019233|GO:0030054|GO:0031226|GO:1905030	protein	--	--
TRPC3	UniProtKB:Q13507	Short transient receptor potential channel 3	GO:0015279|GO:0033198|GO:0005262|GO:1903244|GO:0051480|GO:0007338|GO:0007602|GO:0005886|GO:0005887|GO:0005515|GO:0006828|GO:0051592|GO:0006816|GO:0070588|GO:0010524|GO:0030168|GO:0070679	protein	--	--
RELN	UniProtKB:P78509	Reelin	GO:0018108|GO:0014068|GO:0021517|GO:0061098|GO:1902078|GO:0021511|GO:0007411|GO:0008306|GO:0050795|GO:0030425|GO:0070325|GO:2000310|GO:0010976|GO:0060291|GO:0051968|GO:0032008|GO:0070326|GO:0038026|GO:0061003|GO:0000904|GO:0008236|GO:0007420|GO:0005886|GO:0007616|GO:2000969|GO:0051057|GO:0007417|GO:0045860|GO:0046872|GO:0050804|GO:0032793|GO:0021819|GO:1900273|GO:0007155|GO:0005576|GO:0005578|GO:0048265|GO:0001764|GO:0035418|GO:0050731|GO:0016358|GO:0090129|GO:0021766|GO:0021800|GO:0097120|GO:0005615|GO:0005737|GO:0097114|GO:0097477|GO:0006508|GO:0097119|GO:2000463|GO:0010001	protein	--	--
RSC1A1	UniProtKB:Q92681	Regulatory solute carrier protein family 1 member 1	GO:0010829|GO:0006351|GO:0051051|GO:0006355|GO:0019871|GO:0030054|GO:0005794|GO:0005886|GO:0005654	protein	--	--
ATP13A1	UniProtKB:Q9HD20	Manganese-transporting ATPase 13A1	GO:0008150|GO:0015410|GO:0019829|GO:0034220|GO:0099132|GO:0005388|GO:0003674|GO:0006874|GO:0005789|GO:0005524|GO:0005887|GO:0046872|GO:0071421|GO:0043231|GO:0016020|GO:0070588	protein	--	--
SPZ1	UniProtKB:Q9BXG8	Spermatogenic leucine zipper protein 1	GO:0042954|GO:0006351|GO:0006355|GO:0009306|GO:0005789|GO:0003677|GO:0005634|GO:0003700|GO:0006888|GO:0005515|GO:0005737|GO:0035459|GO:0070971	protein	--	--
CHRFAM7A	UniProtKB:Q494W8	CHRNA7-FAM7A fusion protein	GO:0007271|GO:0015464|GO:0007165|GO:0034220|GO:0005230|GO:0042166|GO:0007268|GO:0045202|GO:0005892|GO:0043005|GO:0005887|GO:0004888|GO:0042391|GO:0016021|GO:0050877	protein	--	--
SLC5A8	UniProtKB:Q8N695	Sodium-coupled monocarboxylate transporter 1	GO:0015730|GO:0140161|GO:0015552|GO:0022803|GO:0005886|GO:0008028|GO:0006814|GO:0006811|GO:0070062|GO:0006915|GO:0016021|GO:0015913|GO:0034356|GO:0035873|GO:0015129|GO:0016324	protein	--	--
SLC25A41	UniProtKB:Q8N5S1	Solute carrier family 25 member 41	GO:0055085|GO:0006839|GO:0022857|GO:0016021|GO:0015867|GO:0015217|GO:0015866|GO:0005347|GO:0005743	protein	--	--
CACNG6	UniProtKB:Q9BXT2	Voltage-dependent calcium channel gamma-6 subunit	GO:0006816|GO:0005891|GO:0034765|GO:0070588|GO:0005245|GO:0005886|GO:0061337	protein	--	--
SLC1A7	UniProtKB:O00341	Excitatory amino acid transporter 5	GO:0006835|GO:0014047|GO:0006811|GO:0016021|GO:0015171|GO:0015813|GO:0005314|GO:0005886|GO:0005313	protein	--	--
DPP10	UniProtKB:Q8N608	Inactive dipeptidyl peptidase 10	GO:0008076|GO:1903078|GO:0006508|GO:0016020|GO:0008236|GO:1901379|GO:0015459|GO:0044325|GO:0005886|GO:0072659	protein	--	--
OSBPL1A	UniProtKB:Q9BXW6	Oxysterol-binding protein-related protein 1	GO:0005515|GO:0016192|GO:0070062|GO:0015918|GO:0005770|GO:0008203|GO:0005829|GO:0005543|GO:0006699|GO:0019886|GO:0015248	protein	--	--
COX15	UniProtKB:Q7KZN9	Cytochrome c oxidase assembly protein COX15 homolog	GO:0016627|GO:0006123|GO:0006783|GO:1902600|GO:0006784|GO:0045333|GO:0007585|GO:0005743|GO:0008535|GO:0005634|GO:0004129|GO:0005746|GO:0005739|GO:0016021|GO:0055114|GO:0070069|GO:0016653	protein	--	--
CAPS2	UniProtKB:Q9BXY5	Calcyphosin-2	GO:0055074|GO:0005509|GO:0035725|GO:0005432	protein	--	--
TMEM144	UniProtKB:Q7Z5S9	Transmembrane protein 144	GO:0015144|GO:0016021|GO:0034219	protein	--	--
KCNRG	UniProtKB:Q8N5I3	Potassium channel regulatory protein	GO:0042802|GO:1902260|GO:0005515|GO:0051260|GO:0005783	protein	--	--
PPARGC1A	UniProtKB:Q9UBK2	Peroxisome proliferator-activated receptor gamma coactivator 1-alpha	GO:0016922|GO:1901860|GO:2001171|GO:1901863|GO:0051091|GO:0071372|GO:0003723|GO:0071250|GO:0045893|GO:0043231|GO:0097009|GO:0014732|GO:0065003|GO:0021549|GO:0005634|GO:0005515|GO:0031625|GO:0001678|GO:0050681|GO:0030374|GO:0010822|GO:0022626|GO:0022904|GO:0045820|GO:1904635|GO:0045944|GO:1904639|GO:0043524|GO:1904637|GO:0048661|GO:0097067|GO:0009409|GO:0071392|GO:0048662|GO:0071313|GO:0030521|GO:0014850|GO:2000272|GO:1904640|GO:0006397|GO:0043014|GO:0007005|GO:0003677|GO:0008209|GO:0051552|GO:0003713|GO:0001933|GO:0001659|GO:0008380|GO:0090258|GO:0016605|GO:0043025|GO:0001104|GO:0006367|GO:0045722|GO:0050873|GO:0097440|GO:0032922|GO:0030900|GO:0071332|GO:1990841|GO:0071333|GO:1990843|GO:1990844|GO:1990845|GO:2000310|GO:0071456|GO:0006094|GO:0007586|GO:0045333|GO:0006012|GO:0000302|GO:0007623|GO:1901558|GO:0000422|GO:0071560|GO:0019395|GO:0005719|GO:0035865|GO:0035066|GO:2000184|GO:0042594|GO:0043565|GO:0002021|GO:0043201|GO:0042752|GO:0005654|GO:0002931|GO:0046321|GO:0071354|GO:0071871|GO:0014912|GO:0071356|GO:0071873|GO:0014878|GO:0031490|GO:0006355|GO:1901215|GO:0008134|GO:0007568|GO:1901857|GO:0005665|GO:0060612|GO:0071222|GO:0034599|GO:0050821	protein	--	--
HRC	UniProtKB:P23327	Sarcoplasmic reticulum histidine-rich calcium-binding protein	GO:0010460|GO:0010880|GO:1903169|GO:0044267|GO:0051480|GO:0051481|GO:0045823|GO:1901844|GO:1901899|GO:0043687|GO:0044325|GO:0060314|GO:0002027|GO:0005788|GO:0030018|GO:0005515|GO:0005509|GO:0006936|GO:0033135|GO:0010881|GO:0033018|GO:0033017|GO:0051117	protein	--	--
CALHM5	UniProtKB:Q8N5C1	Calcium homeostasis modulator protein 5	GO:0005887|GO:0034220|GO:0005261|GO:0098655	protein	--	--
SLC12A1	UniProtKB:Q13621	Solute carrier family 12 member 1	GO:0015379|GO:0015378|GO:0071805|GO:0055064|GO:0055075|GO:1902476|GO:0034220|GO:0055078|GO:0008511|GO:0022820|GO:0015081|GO:0005886|GO:0006884|GO:0006814|GO:0006811|GO:0070062|GO:0016020|GO:0016021|GO:0035725|GO:0010107|GO:0016324	protein	--	--
CHRNA7	UniProtKB:P36544	Neuronal acetylcholine receptor subunit alpha-7	GO:0032094|GO:1905144|GO:0015276|GO:0022848|GO:0032691|GO:1902430|GO:1902991|GO:0014061|GO:0005230|GO:0045202|GO:0008306|GO:0007613|GO:0045766|GO:0007611|GO:0000187|GO:0051247|GO:0001666|GO:0045211|GO:0001988|GO:0095500|GO:0098815|GO:0050877|GO:0032720|GO:0033138|GO:0015643|GO:0060079|GO:0060112|GO:0050808|GO:0034220|GO:0050728|GO:0007268|GO:0097061|GO:1902004|GO:0006897|GO:0005886|GO:0032715|GO:0007614|GO:0005515|GO:1905906|GO:0042391|GO:0030054|GO:0016324|GO:0007271|GO:1900273|GO:0008284|GO:0009897|GO:0042110|GO:0005892|GO:0042113|GO:1905920|GO:0044853|GO:0043005|GO:0009409|GO:0017081|GO:0005887|GO:0006811|GO:0050893|GO:0098794|GO:0050890|GO:0006816|GO:0070588|GO:0140059|GO:0032225|GO:0015464|GO:0042803|GO:0035095|GO:0007165|GO:0005262|GO:0042166|GO:1904645|GO:0035094|GO:0048149|GO:1901214|GO:0001540|GO:0006874|GO:0005216|GO:0030317|GO:0001933|GO:0001934|GO:0070374|GO:0016021|GO:0030673|GO:2000463	protein	--	--
PDE4B	UniProtKB:Q07343	cAMP-specific 3',5'-cyclic phosphodiesterase 4B	GO:0014069|GO:0008021|GO:0005891|GO:0000930|GO:1901841|GO:0071872|GO:0032729|GO:0043197|GO:0005829|GO:0050852|GO:0032743|GO:0007186|GO:0035690|GO:0086004|GO:0060076|GO:0006198|GO:0043015|GO:0001780|GO:0044325|GO:1901898|GO:0004115|GO:0030018|GO:0005813|GO:0071222|GO:0046872|GO:0030593|GO:0030552|GO:0050900	protein	--	--
IPO13	UniProtKB:O94829	Importin-13	GO:0031965|GO:0005515|GO:0005737|GO:0006606|GO:0008565|GO:0008536|GO:0008139	protein	--	--
ABCC1	UniProtKB:P33527	Multidrug resistance-associated protein 1	GO:0016887|GO:0015431|GO:0009235|GO:0005774|GO:0043225|GO:0099133|GO:0005215|GO:0060326|GO:0005524|GO:0005887|GO:0006855|GO:0070062|GO:0045332|GO:0015889|GO:0042626|GO:0015420|GO:0055085|GO:0006691|GO:0046623|GO:0004012|GO:0008559|GO:0008514|GO:0005886|GO:0042493|GO:0099039|GO:0016020|GO:0034775|GO:0042908|GO:0016323|GO:0034634	protein	--	--
SVOP	UniProtKB:Q8N4V2	Synaptic vesicle 2-related protein	GO:0022891|GO:0055085|GO:0022857|GO:0008021|GO:0016021|GO:0030054|GO:0030672	protein	--	--
MMGT1	UniProtKB:Q8N4V1	Membrane magnesium transporter 1	GO:0015693|GO:0015087|GO:0015095|GO:0000139|GO:0005794|GO:1903830|GO:1903874|GO:0015093|GO:0005886|GO:0006824|GO:0031901|GO:0006825|GO:0022890|GO:0005769|GO:0016020|GO:0098655|GO:0016021|GO:0072546	protein	--	--
IPO5	UniProtKB:O00410	Importin-5	GO:0034260|GO:0042307|GO:0005095|GO:0008565|GO:0005730|GO:0008536|GO:0045736|GO:0008139|GO:0005643|GO:0006610|GO:0005634|GO:0071230|GO:0031965|GO:0003723|GO:0005515|GO:0005737|GO:0000060|GO:0006607|GO:0016020|GO:0016032|GO:0034399	protein	--	--
MFSD5	UniProtKB:Q6N075	Molybdate-anion transporter	GO:0005515|GO:0015098|GO:0016020|GO:0016021|GO:0005886|GO:0015689	protein	--	--
ATP5L2	UniProtKB:Q7Z4Y8	ATP synthase subunit g 2, mitochondrial	GO:0000276|GO:0005739|GO:0099132|GO:0015986|GO:0046933	protein	--	--
PITPNM3	UniProtKB:Q9BZ71	Membrane-associated phosphatidylinositol transfer protein 3	GO:0005515|GO:0005509|GO:0016020|GO:0044297|GO:0005829|GO:0012505|GO:0015914|GO:0008289|GO:0006661|GO:0008526|GO:0030971|GO:0042995	protein	--	--
PITPNM2	UniProtKB:Q9BZ72	Membrane-associated phosphatidylinositol transfer protein 2	GO:0048015|GO:0005509|GO:0016020|GO:0044297|GO:0005829|GO:0012505|GO:0015914|GO:0008289|GO:0006661|GO:0008526|GO:0030971	protein	--	--
MTTP	UniProtKB:P55157	Microsomal triglyceride transfer protein large subunit	GO:0034197|GO:0005783|GO:0008289|GO:0043235|GO:0009306|GO:0005788|GO:0005515|GO:0005548|GO:0005319|GO:0046982|GO:0006629|GO:0015914|GO:0034379|GO:0034378|GO:0034377	protein	--	--
S100A1	UniProtKB:P23297	Protein S100-A1	GO:0042802|GO:0042803|GO:0016529|GO:1901387|GO:1903672|GO:0008016|GO:0005576|GO:0043005|GO:0021762|GO:0044548|GO:0000122|GO:0002224|GO:0005634|GO:0030018|GO:0005515|GO:0051000|GO:0005509|GO:0032991|GO:0031430|GO:0035556|GO:0051117	protein	--	--
STAC	UniProtKB:Q99469	SH3 and cysteine-rich domain-containing protein	GO:0030315|GO:0005515|GO:0034605|GO:1901385|GO:0007165|GO:0046872|GO:0006936|GO:1903078|GO:0005829|GO:2001259|GO:0044325|GO:0035556	protein	--	--
SLC26A7	UniProtKB:Q8TE54	Anion exchange transporter	GO:0008272|GO:0008271|GO:0015301|GO:1902476|GO:1902358|GO:0005254|GO:0006820|GO:0006821|GO:0005886|GO:0001696|GO:0005887|GO:0006811|GO:0051453|GO:0005768|GO:0042391|GO:0005737|GO:0019531|GO:0019532|GO:0055038|GO:0015701|GO:0016323|GO:0015106|GO:0015116	protein	--	--
TOMM5	UniProtKB:Q8N4H5	Mitochondrial import receptor subunit TOM5 homolog	GO:0006626|GO:0005739|GO:0016021|GO:0008565|GO:0005741|GO:0016236|GO:0005742	protein	--	--
TRPM1	UniProtKB:Q7Z4N2	Transient receptor potential cation channel subfamily M member 1	GO:0071482|GO:0005887|GO:0005262|GO:0051262|GO:0070588|GO:0007216|GO:0007601|GO:0035841|GO:0005886|GO:0060402|GO:0046548	protein	--	--
RHCE	UniProtKB:P18577	Blood group Rh(CE) polypeptide	GO:0008519|GO:0005887|GO:0015695|GO:0072488	protein	--	--
SLC22A24	UniProtKB:Q8N4F4	Solute carrier family 22 member 24	GO:0015698|GO:0005887|GO:0022891|GO:0055085|GO:0015143|GO:0043252|GO:0016021|GO:0005452|GO:0015747|GO:0008514|GO:0015711|GO:0015347	protein	--	--
COX8C	UniProtKB:Q7Z4L0	Cytochrome c oxidase subunit 8C, mitochondrial	GO:0004129|GO:0005739|GO:0006123|GO:0016021|GO:1902600|GO:0005751	protein	--	--
MINK1	UniProtKB:Q8N4C8	Misshapen-like kinase 1	GO:0014069|GO:0007275|GO:0022407|GO:0048812|GO:0046777|GO:0005794|GO:0007254|GO:0006468|GO:0008349|GO:0023014|GO:0048813|GO:0005524|GO:0030425|GO:0000165|GO:0000185|GO:0070062|GO:0045211|GO:2000311|GO:0005829|GO:0032147|GO:0030424|GO:0031532|GO:0031098|GO:0007268|GO:0004672|GO:0042981|GO:0004674|GO:0007346|GO:1900745|GO:0001952|GO:0005515|GO:0005737|GO:0046330|GO:0030054|GO:0030334	protein	--	--
GABRG2	UniProtKB:P18507	Gamma-aminobutyric acid receptor subunit gamma-2	GO:0032590|GO:1902476|GO:0009791|GO:0005230|GO:1902711|GO:1904315|GO:0005254|GO:0045202|GO:0008503|GO:0043005|GO:0007214|GO:0005237|GO:0034707|GO:0005887|GO:0098794|GO:0045211|GO:0050877|GO:0030424|GO:0060078|GO:0007165|GO:0034220|GO:0004890|GO:0007268|GO:0005886|GO:0022851|GO:0030659|GO:0005515|GO:0042391|GO:0071420|GO:0030054|GO:0051932|GO:0030534	protein	--	--
VWC2	UniProtKB:Q2TAL6	Brorin	GO:0030514|GO:0032281|GO:0005604|GO:0005615|GO:0005614|GO:0030054|GO:0045666|GO:0010811|GO:0045202|GO:0003674	protein	--	--
ATP6V1C1	UniProtKB:P21283	V-type proton ATPase subunit C 1	GO:0016469|GO:0015991|GO:0008286|GO:0033572|GO:0034220|GO:1902600|GO:0008553|GO:0046961|GO:0090383|GO:0005215|GO:0005765|GO:0005886|GO:0000221|GO:0005515|GO:0070062|GO:0045177|GO:0016241|GO:0005829|GO:0031410	protein	--	--
SLC25A28	UniProtKB:Q96A46	Mitoferrin-2	GO:0055072|GO:0005381|GO:0006839|GO:0022857|GO:0016021|GO:0048250|GO:0005743	protein	--	--
SLC25A39	UniProtKB:Q9BZJ4	Solute carrier family 25 member 39	GO:0055085|GO:0006839|GO:0022857|GO:0006783|GO:0016021|GO:0005743	protein	--	--
KCNG3	UniProtKB:Q8TAE7	Potassium voltage-gated channel subfamily G member 3	GO:0005249|GO:0005515|GO:0071805|GO:0005251|GO:0008076|GO:0034765|GO:0051260|GO:0016021|GO:0005783|GO:0005886	protein	--	--
EPO	UniProtKB:P01588	Erythropoietin	GO:0008283|GO:0055093|GO:1902251|GO:0043627|GO:0009651|GO:0030295|GO:0008284|GO:0046579|GO:0048678|GO:0061418|GO:0042531|GO:0005576|GO:1902219|GO:0005179|GO:0043249|GO:0000122|GO:0005128|GO:0045893|GO:0006915|GO:0071474|GO:0032147|GO:0010976|GO:0033574|GO:0051602|GO:0007165|GO:0008015|GO:0042541|GO:1901215|GO:0038162|GO:0005125|GO:0007568|GO:0006953|GO:0042104|GO:0007566|GO:0009986|GO:0005615|GO:0005515|GO:0030218|GO:0044297|GO:0070374|GO:0010523|GO:0070555|GO:2001258|GO:0032496|GO:0010469|GO:0033189|GO:0018105|GO:0071548	protein	--	--
SLC35A3	UniProtKB:Q9Y2D2	UDP-N-acetylglucosamine transporter	GO:0005515|GO:1990569|GO:0005462|GO:0008643|GO:0016021|GO:0006047|GO:0000139|GO:0005794	protein	--	--
ZDHHC17	UniProtKB:Q8IUH5	Palmitoyltransferase ZDHHC17	GO:0042734|GO:0019706|GO:0042802|GO:0007165|GO:0016409|GO:0043123|GO:0015095|GO:0000139|GO:0005794|GO:1903830|GO:0004871|GO:0042953|GO:0030659|GO:0005515|GO:0043231|GO:0016021|GO:0030660|GO:0030054|GO:0018345|GO:0016235	protein	--	--
KPNA3	UniProtKB:O00505	Importin subunit alpha-4	GO:0046718|GO:0065003|GO:0008022|GO:0008565|GO:0008139|GO:0043657|GO:0005643|GO:0005654|GO:0075732|GO:0005515|GO:0075733|GO:0019054|GO:0061608|GO:0006607|GO:0005829	protein	--	--
SVOPL	UniProtKB:Q8N434	Putative transporter SVOPL	GO:0022891|GO:0055085|GO:0022857|GO:0016021	protein	--	--
AQP4	UniProtKB:P55087	Aquaporin-4	GO:0003091|GO:0005372|GO:0034220|GO:0009897|GO:0015250|GO:0005886|GO:0005887|GO:0006833|GO:0005515|GO:0005737|GO:0050891|GO:0071346|GO:0016323	protein	--	--
SLC25A45	UniProtKB:Q8N413	Solute carrier family 25 member 45	GO:0055085|GO:0006839|GO:0022857|GO:0016021|GO:0005743	protein	--	--
CHRNA4	UniProtKB:P43681	Neuronal acetylcholine receptor subunit alpha-4	GO:0006281|GO:0007271|GO:0035640|GO:0007274|GO:0015276|GO:0022848|GO:0009897|GO:0005230|GO:0005892|GO:0042113|GO:0043025|GO:0045202|GO:0043005|GO:0006979|GO:0030425|GO:0005887|GO:0006811|GO:0001666|GO:0007626|GO:0050890|GO:0045211|GO:0006816|GO:0095500|GO:0001508|GO:0050877|GO:0014059|GO:0060079|GO:0015464|GO:0035095|GO:0007165|GO:0034220|GO:0007268|GO:0042166|GO:0007585|GO:0035094|GO:0005886|GO:0005515|GO:0042391|GO:0016020|GO:0016021|GO:0060080|GO:0019233|GO:0030054|GO:0051899	protein	--	--
SLC10A6	UniProtKB:Q3KNW5	Solute carrier family 10 member 6	GO:0008508|GO:0006814|GO:0055085|GO:0043251|GO:0043250|GO:0016021|GO:0005342|GO:0005886|GO:0015721	protein	--	--
AQP5	UniProtKB:P55064	Aquaporin-5	GO:0042802|GO:0015670|GO:0034220|GO:0015250|GO:0005783|GO:0042476|GO:0005886|GO:0007588|GO:0005887|GO:0006833|GO:0009925|GO:0048593|GO:0005515|GO:0070062|GO:0046541|GO:0005902|GO:0030157|GO:0016324	protein	--	--
CSE1L	UniProtKB:P55060	Exportin-2	GO:0008283|GO:0008565|GO:0006611|GO:0008536|GO:0005049|GO:0005654|GO:0005635|GO:0005634|GO:0005515|GO:0070062|GO:0005737|GO:0006606|GO:0006915|GO:0016020|GO:0005829	protein	--	--
PLTP	UniProtKB:P55058	Phospholipid transfer protein	GO:1904121|GO:0034364|GO:0034375|GO:1901611|GO:1990050|GO:0005576|GO:0008525|GO:0097001|GO:0006869|GO:0005615|GO:0008429|GO:0005548|GO:0030317|GO:0005319|GO:0006629|GO:0010875|GO:0015914|GO:0019992|GO:0070300|GO:0031210|GO:0035627|GO:0010189|GO:0035620	protein	--	--
ZFYVE16	UniProtKB:Q7Z3T8	Zinc finger FYVE domain-containing protein 16	GO:0007165|GO:0015031|GO:0008565|GO:0006622|GO:0006886|GO:0005545|GO:0005765|GO:0005547|GO:0031901|GO:0005769|GO:0005515|GO:0016050|GO:0046872|GO:0030509|GO:0043231|GO:0016197|GO:0005829|GO:0030100	protein	--	--
GEM	UniProtKB:P55040	GTP-binding protein GEM	GO:0007165|GO:0007166|GO:1901842|GO:0000278|GO:0009898|GO:0000287|GO:0005525|GO:0005634|GO:0005516|GO:0051233|GO:0051310|GO:0005515|GO:0006955|GO:0072686|GO:0051276|GO:0003924|GO:0019003|GO:0030496	protein	--	--
CACNA2D4	UniProtKB:Q7Z3S7	Voltage-dependent calcium channel subunit alpha-2/delta-4	GO:0050908|GO:0046872|GO:0005891|GO:0034765|GO:0070588|GO:0005245|GO:0005886|GO:0061337	protein	--	--
ANKH	UniProtKB:Q9HCJ1	Progressive ankylosis protein homolog	GO:0015114|GO:0055085|GO:0005886|GO:0005315|GO:0005887|GO:0030505|GO:0001501|GO:0007626|GO:0030504|GO:0016021|GO:0019867|GO:0035435|GO:0030500	protein	--	--
BEST3	UniProtKB:Q8N1M1	Bestrophin-3	GO:0034707|GO:0008150|GO:0043271|GO:1902476|GO:0005254|GO:0003674|GO:0005886	protein	--	--
SLC7A13	UniProtKB:Q8TCU3	Solute carrier family 7 member 13	GO:0005887|GO:0015179|GO:1902475|GO:0015297|GO:0003333	protein	--	--
SLC30A8	UniProtKB:Q8IWU4	Zinc transporter 8	GO:0008270|GO:0010043|GO:0042803|GO:0030073|GO:0030141|GO:0034341|GO:0061088|GO:0005385|GO:0006882|GO:0060627|GO:0005886|GO:0030667|GO:0009749|GO:0032119|GO:0005515|GO:0030658|GO:0006829|GO:0016020|GO:0016021|GO:0070555|GO:0031410|GO:0032024|GO:0071577	protein	--	--
DMD	UniProtKB:P11532	Dystrophin	GO:0010880|GO:0046716|GO:0016328|GO:0007010|GO:1901385|GO:0002162|GO:0045202|GO:0060048|GO:0014819|GO:0045211|GO:0042383|GO:0016010|GO:0017022|GO:0033137|GO:0034622|GO:0005829|GO:0017166|GO:0016013|GO:0035994|GO:0050998|GO:2000651|GO:0030049|GO:0008270|GO:0086001|GO:0043034|GO:0005200|GO:0044306|GO:0060314|GO:0009986|GO:0048747|GO:0007517|GO:0031527|GO:0002027|GO:0030018|GO:0005515|GO:0005856|GO:0008307|GO:0014809|GO:0003779|GO:0043043|GO:0045121|GO:0030055|GO:0030175|GO:0032991|GO:0010881|GO:1902083|GO:0034613	protein	--	--
RANGRF	UniProtKB:Q9HD47	Ran guanine nucleotide release factor	GO:0005791|GO:0008565|GO:0003254|GO:0005654|GO:0017080|GO:1900825|GO:0005901|GO:0032527|GO:0005829|GO:0090226|GO:0098909|GO:2000010|GO:1903078|GO:0005085|GO:0005087|GO:0008536|GO:0044325|GO:0005886|GO:1902305|GO:0002027|GO:0005634|GO:0006888|GO:0042391|GO:0048471|GO:0005737|GO:2000649|GO:0014704|GO:0098905	protein	--	--
CRH	UniProtKB:P06850	Corticoliberin	GO:0035641|GO:0043627|GO:0014062|GO:0008306|GO:0070093|GO:0007611|GO:0006954|GO:0043196|GO:2000310|GO:0060291|GO:0007186|GO:0007268|GO:0043950|GO:0008628|GO:0010629|GO:0051412|GO:0005515|GO:0010628|GO:0033685|GO:0050801|GO:0010700|GO:0010942|GO:0035902|GO:0008284|GO:0060548|GO:0021854|GO:0005576|GO:0043204|GO:0005179|GO:0048265|GO:0045471|GO:0051464|GO:0001963|GO:0045472|GO:0051461|GO:0071314|GO:0017045|GO:2000854|GO:0035774|GO:0030325|GO:0030324|GO:0007165|GO:0005184|GO:0003085|GO:0007565|GO:0042322|GO:0005102|GO:0060456|GO:0007567|GO:0090280|GO:0006704|GO:0005615|GO:0051431|GO:2000987|GO:0005737|GO:0051430|GO:0001934|GO:0010841|GO:0016101|GO:0071549|GO:0032811	protein	--	--
GABRG1	UniProtKB:Q8N1C3	Gamma-aminobutyric acid receptor subunit gamma-1	GO:0032590|GO:1902476|GO:0005230|GO:1902711|GO:1904315|GO:0005254|GO:0045202|GO:0008503|GO:0043005|GO:0007214|GO:0005237|GO:0034707|GO:0005887|GO:0098794|GO:0045211|GO:0050877|GO:0060078|GO:0007165|GO:0034220|GO:0004890|GO:0007268|GO:0043235|GO:0022851|GO:0042391|GO:0030054|GO:0051932	protein	--	--
SLC9A4	UniProtKB:Q6AI14	Sodium/hydrogen exchanger 4	GO:0071805|GO:0015386|GO:0015385|GO:1902600|GO:0002064|GO:0005886|GO:0001696|GO:0006811|GO:0051453|GO:0016021|GO:0098719|GO:0016323|GO:0016324	protein	--	--
AP2S1	UniProtKB:P53680	AP-2 complex subunit sigma	GO:0034383|GO:0061024|GO:0036020|GO:0008565|GO:0045334|GO:0006886|GO:0007018|GO:0005215|GO:0005886|GO:0072583|GO:0005515|GO:0030669|GO:0032802|GO:0048268|GO:0050690|GO:0048013|GO:0005829|GO:0060071|GO:0035615|GO:0030100|GO:0030122|GO:0019886|GO:0030666	protein	--	--
SLC2A14	UniProtKB:Q8TDB8	Solute carrier family 2, facilitated glucose transporter member 14	GO:0005634|GO:0007275|GO:0007283|GO:0055056|GO:0016021|GO:0030154|GO:0005886|GO:1904659	protein	--	--
TRPC1	UniProtKB:P48995	Short transient receptor potential channel 1	GO:0015279|GO:0042438|GO:0005262|GO:0005261|GO:0051480|GO:0043235|GO:0051281|GO:0005886|GO:1903779|GO:0005887|GO:0005515|GO:0006828|GO:0051592|GO:0006816|GO:0070588|GO:0070679	protein	--	--
VDAC1	UniProtKB:P21796	Voltage-dependent anion-selective channel protein 1	GO:0015698|GO:0019901|GO:0042802|GO:0015288|GO:1903146|GO:0046930|GO:0005741|GO:0006820|GO:0044325|GO:0005886|GO:0042645|GO:0030855|GO:0005634|GO:0008308|GO:0005515|GO:0005757|GO:0070062|GO:0098656|GO:0005739|GO:0006915|GO:0016020|GO:0045121|GO:0016032|GO:0016236	protein	--	--
MCOLN3	UniProtKB:Q8TDD5	Mucolipin-3	GO:0005262|GO:0008289|GO:0000421|GO:0005765|GO:0005886|GO:0031901|GO:0031902|GO:0007626|GO:0042491|GO:0072345|GO:0016020|GO:0016021|GO:0070588	protein	--	--
SLC8B1	UniProtKB:Q6J4K2	Mitochondrial sodium/calcium exchanger protein	GO:0015368|GO:0086036|GO:0042803|GO:0030061|GO:0032592|GO:0086038|GO:0051480|GO:0099093|GO:0005432|GO:1901623|GO:0005743|GO:0005886|GO:0006851|GO:0050796|GO:0006811|GO:0042383|GO:0042593|GO:0051560|GO:0035725|GO:0050896|GO:2001256	protein	--	--
SLC25A1	UniProtKB:P53007	Tricarboxylate transport protein, mitochondrial	GO:0015137|GO:0046949|GO:0005634|GO:0006094|GO:0070062|GO:0006839|GO:0022857|GO:0015142|GO:0016021|GO:0006843|GO:0005743	protein	--	--
GABRR2	UniProtKB:P28476	Gamma-aminobutyric acid receptor subunit rho-2	GO:0007165|GO:1902476|GO:0034220|GO:0004890|GO:0005230|GO:0007268|GO:1902711|GO:0005254|GO:0045202|GO:0007601|GO:0043005|GO:0005886|GO:0007214|GO:0034707|GO:0005887|GO:0042391|GO:0045211|GO:0030054|GO:0050877	protein	--	--
GABRB3	UniProtKB:P28472	Gamma-aminobutyric acid receptor subunit beta-3	GO:1902476|GO:0060021|GO:0060384|GO:1902711|GO:0005230|GO:0045202|GO:0043005|GO:0007214|GO:0043524|GO:0007605|GO:0034707|GO:0005887|GO:0045211|GO:0050877|GO:0042802|GO:0090102|GO:0007165|GO:0034220|GO:0004890|GO:0060119|GO:0007268|GO:0005886|GO:0022851|GO:0030659|GO:0042391|GO:0071420|GO:0060080|GO:0030054	protein	--	--
TMC2	UniProtKB:Q8TDI7	Transmembrane channel-like protein 2	GO:0008381|GO:1903169|GO:0016021|GO:0070588|GO:0005245|GO:0005575|GO:0032426|GO:0050910|GO:0060005|GO:0003674|GO:0005886	protein	--	--
TMC1	UniProtKB:Q8TDI8	Transmembrane channel-like protein 1	GO:0008381|GO:1903169|GO:0009897|GO:0016021|GO:0070588|GO:0005245|GO:0032426|GO:0050910|GO:0060005|GO:0060117	protein	--	--
PLSCR5	UniProtKB:A0PG75	Phospholipid scramblase family member 5	GO:0016020|GO:0017121|GO:0005886|GO:0017128	protein	--	--
GJD3	UniProtKB:Q8N144	Gap junction delta-3 protein	GO:0005216|GO:0005887|GO:0009749|GO:0005515|GO:0005922|GO:0007154|GO:0034220|GO:0016264|GO:0009986	protein	--	--
CLCA1	UniProtKB:A8K7I4	Calcium-activated chloride channel regulator 1	GO:1902476|GO:0034220|GO:0005254|GO:0004222|GO:0005886|GO:0042589|GO:0005887|GO:0005615|GO:0005229|GO:0005902|GO:0046872|GO:0006508|GO:0006816|GO:0071456	protein	--	--
KCNV2	UniProtKB:Q8TDN2	Potassium voltage-gated channel subfamily V member 2	GO:0005249|GO:0071805|GO:0008076|GO:0016021|GO:0034765|GO:0051260|GO:0005886	protein	--	--
ABCA6	UniProtKB:Q8N139	ATP-binding cassette sub-family A member 6	GO:0005524|GO:0006869|GO:0042626|GO:0055085|GO:0043231|GO:0016021|GO:0005654	protein	--	--
SLC34A3	UniProtKB:Q8N130	Sodium-dependent phosphate transport protein 2C	GO:0015321|GO:0005886|GO:0005436|GO:0006814|GO:0031526|GO:0005903|GO:0006817|GO:0005737|GO:0044341|GO:0016021|GO:0031982|GO:0035725|GO:0016324|GO:0030643	protein	--	--
PTPA	UniProtKB:Q15257	Serine/threonine-protein phosphatase 2A activator	GO:0016887|GO:0008160|GO:0042803|GO:0000413|GO:0000159|GO:0043666|GO:0005102|GO:0005654|GO:0005524|GO:0005634|GO:0003755|GO:0032515|GO:0005515|GO:0032516|GO:0034704|GO:0070062|GO:0005737|GO:0046982|GO:0043065|GO:0030472|GO:0035307|GO:0035308|GO:0051721|GO:0019888	protein	--	--
SLC2A7	UniProtKB:Q6PXP3	Solute carrier family 2, facilitated glucose transporter member 7	GO:0016021|GO:0051119|GO:0005886|GO:0008645	protein	--	--
PARK7	UniProtKB:Q99497	Protein/nucleic acid deglycase DJ-1	GO:0006281|GO:0036530|GO:0036531|GO:1903122|GO:0008344|GO:1901984|GO:0051091|GO:0009438|GO:0060765|GO:0006954|GO:0005747|GO:0005507|GO:0051881|GO:0036526|GO:0003729|GO:0036527|GO:0036528|GO:0036529|GO:0019249|GO:0016532|GO:0030424|GO:0036524|GO:0033138|GO:0051920|GO:0010273|GO:1903135|GO:1903377|GO:1903136|GO:0007265|GO:0008233|GO:1990381|GO:0005886|GO:0005634|GO:0005758|GO:1902958|GO:0005515|GO:0050681|GO:0005759|GO:0005913|GO:0044297|GO:0098869|GO:0050727|GO:0060081|GO:0036478|GO:0051899|GO:1903094|GO:0051897|GO:0032435|GO:1903384|GO:0036470|GO:0036471|GO:1902177|GO:0060548|GO:0043523|GO:0045944|GO:1903427|GO:0043524|GO:1903428|GO:0098793|GO:0070062|GO:0033234|GO:0019900|GO:0032148|GO:0005102|GO:0007005|GO:0097110|GO:0002866|GO:0003713|GO:0005737|GO:0001933|GO:0005739|GO:2000825|GO:2001237|GO:0033864|GO:0016605|GO:0030073|GO:1903168|GO:1903202|GO:1903200|GO:1903206|GO:1902236|GO:0007338|GO:0032091|GO:1903208|GO:0051444|GO:0006517|GO:1902903|GO:2000679|GO:0006914|GO:0045296|GO:2000157|GO:0005829|GO:2000277|GO:0031397|GO:1900182|GO:0046826|GO:1901671|GO:1903178|GO:0000785|GO:0042743|GO:0010629|GO:0032757|GO:0010628|GO:0045340|GO:0042593|GO:0016684|GO:0019955|GO:1903189|GO:0006469|GO:0090073|GO:0051583|GO:0070301|GO:1903181|GO:2001268|GO:1903197|GO:0042802|GO:0042803|GO:1905259|GO:0044388|GO:0005783|GO:1901215|GO:1903599|GO:0008134|GO:0006357|GO:0046295|GO:0106044|GO:0044390|GO:0048471|GO:0070491|GO:0043066|GO:0006508|GO:0045121|GO:0034599|GO:0018323|GO:0050821|GO:1903073|GO:0106046|GO:0019899|GO:0050787|GO:0106045	protein	--	--
KCNN1	UniProtKB:Q92952	Small conductance calcium-activated potassium channel protein 1	GO:0006813|GO:0015269|GO:0005516|GO:0071805|GO:0046982|GO:0008076|GO:0007268|GO:0016286|GO:0043025|GO:0005886	protein	--	--
RALBP1	UniProtKB:Q15311	RalA-binding protein 1	GO:0016887|GO:0042626|GO:0055085|GO:0022857|GO:0007165|GO:0007264|GO:0005096|GO:1900753|GO:0006897|GO:0043547|GO:0006935|GO:0006855|GO:0005515|GO:0017160|GO:0051056|GO:0016020|GO:0043087|GO:0048365|GO:0005829|GO:0015238	protein	--	--
PRKCD	UniProtKB:Q05655	Protein kinase C delta type	GO:0018108|GO:0090331|GO:0034351|GO:0051490|GO:0032091|GO:0060326|GO:0004699|GO:0023021|GO:0006915|GO:0005829|GO:0016572|GO:2000753|GO:2000755|GO:0035556|GO:0019901|GO:1904385|GO:0042307|GO:2001022|GO:0050728|GO:0008631|GO:0042100|GO:0004672|GO:0043312|GO:0004674|GO:0042742|GO:0046627|GO:0005886|GO:0005634|GO:0005515|GO:0005911|GO:0032956|GO:0046872|GO:0043560|GO:0016363|GO:0071447|GO:0035307|GO:0010469|GO:0032079|GO:0018105|GO:0018107|GO:0042119|GO:0043407|GO:0090398|GO:0008047|GO:0043488|GO:0038096|GO:0005576|GO:0006468|GO:0097194|GO:0002223|GO:0005654|GO:0005524|GO:0070062|GO:0004715|GO:0032147|GO:0070301|GO:0030168|GO:0019900|GO:0035578|GO:0050732|GO:0060333|GO:0007165|GO:1900163|GO:0005783|GO:0007049|GO:0004697|GO:0032615|GO:0048471|GO:0030837|GO:0005737|GO:0016064|GO:0050821|GO:2000304|GO:0032613|GO:0019899|GO:0032930|GO:2001235	protein	--	--
BSND	UniProtKB:Q8WZ55	Barttin	GO:0005887|GO:0017081|GO:0005737|GO:1902476|GO:0034220|GO:0032991|GO:0005254|GO:0016323|GO:0005886|GO:0005247	protein	--	--
P2RX7	UniProtKB:Q99572	P2X purinoceptor 7	GO:0019835|GO:0050717|GO:0050718|GO:0046931|GO:0043025|GO:0043029|GO:0004931|GO:0000187|GO:0006954|GO:0045332|GO:0031594|GO:0051209|GO:0051602|GO:1904172|GO:0030501|GO:0050830|GO:0032963|GO:0060079|GO:0035590|GO:0000902|GO:0034220|GO:0045779|GO:0005886|GO:0006649|GO:0031668|GO:0005515|GO:0005911|GO:0005639|GO:0051495|GO:0010628|GO:0070230|GO:0019233|GO:0016485|GO:0001916|GO:0032755|GO:0051899|GO:0051259|GO:0010043|GO:0051709|GO:0035381|GO:0043409|GO:0009897|GO:0097191|GO:0046513|GO:0097190|GO:0007596|GO:0006468|GO:0045821|GO:0001530|GO:0009612|GO:0032308|GO:0005524|GO:0005887|GO:0098793|GO:0098794|GO:0006812|GO:0045794|GO:0001845|GO:0043132|GO:0017121|GO:0071359|GO:0051901|GO:0016079|GO:0034405|GO:0034767|GO:0032060|GO:0042803|GO:0045919|GO:0014054|GO:0033198|GO:0007166|GO:0005102|GO:0048705|GO:0007005|GO:0072593|GO:0002028|GO:0006900|GO:0006509|GO:0005737|GO:0048873|GO:0001614|GO:0051592|GO:0016020|GO:0042098|GO:0016021|GO:0032059|GO:0032496|GO:0010524|GO:0014049	protein	--	--
ATP8B4	UniProtKB:Q8TF62	Probable phospholipid-transporting ATPase IM	GO:0000287|GO:0005524|GO:0045332|GO:0007030|GO:0016021|GO:0004012|GO:0005794|GO:0043312|GO:0005886|GO:0070821|GO:0035579	protein	--	--
TIMM17A	UniProtKB:Q99595	Mitochondrial import inner membrane translocase subunit Tim17-A	GO:0006626|GO:0005744|GO:0031305|GO:0015266|GO:0030150|GO:0015450|GO:0005739|GO:0010954|GO:0005743|GO:0005654	protein	--	--
TSNAX	UniProtKB:Q99598	Translin-associated protein X	GO:0007275|GO:0007283|GO:0015031|GO:0008565|GO:0005794|GO:0043565|GO:0004521|GO:0003697|GO:0003677|GO:0005634|GO:0003723|GO:0005515|GO:0048471|GO:0046872|GO:0005737|GO:0030154|GO:0005829|GO:0030422	protein	--	--
KLHL24	UniProtKB:Q6TFL4	Kelch-like protein 24	GO:0043204|GO:0045109|GO:0042787|GO:0004842|GO:0005912|GO:0005515|GO:0005737|GO:0030057|GO:0031463|GO:0030424|GO:0016567|GO:0051865|GO:2000312	protein	--	--
CACNA1E	UniProtKB:Q15878	Voltage-dependent R-type calcium channel subunit alpha-1E	GO:0070509|GO:0008331|GO:0005262|GO:0005261|GO:0005891|GO:0007268|GO:0005245|GO:0005886|GO:0050796|GO:0005509|GO:0006816|GO:0034765|GO:0070588|GO:0051899|GO:0086010	protein	--	--
FLNA	UniProtKB:P21333	Filamin-A	GO:0034394|GO:0044319|GO:1901381|GO:0042177|GO:0043025|GO:0001664|GO:0051764|GO:0097440|GO:0003723|GO:0043198|GO:0045296|GO:0048365|GO:0015629|GO:0005829|GO:0034988|GO:0070527|GO:2001046|GO:0030863|GO:0042789|GO:0060271|GO:0043433|GO:0021943|GO:0021987|GO:0043113|GO:1900026|GO:0004871|GO:0044325|GO:0005886|GO:0045184|GO:0051015|GO:0005634|GO:0030018|GO:0005515|GO:0005911|GO:0031267|GO:0030334|GO:1905031|GO:0031941|GO:0072659|GO:0071526|GO:0090307|GO:1905000|GO:0007195|GO:0043123|GO:0005576|GO:0005730|GO:0002576|GO:0017160|GO:0070062|GO:0005925|GO:0051220|GO:0051020|GO:2000179|GO:0017048|GO:0034329|GO:0030168|GO:0019900|GO:0031532|GO:0016479|GO:0031852|GO:2001224|GO:0042803|GO:0008134|GO:0048471|GO:0005737|GO:0043066|GO:0016020|GO:0031523|GO:0050821|GO:0015459	protein	--	--
SLC14A2	UniProtKB:Q15849	Urea transporter 2	GO:0015840|GO:0055085|GO:0071918|GO:0016020|GO:0050839|GO:0016021|GO:0005886|GO:0016324|GO:0015204	protein	--	--
KCNJ8	UniProtKB:Q15842	ATP-sensitive inward rectifier potassium channel 8	GO:0008282|GO:1902282|GO:0008076|GO:0005242|GO:0015272|GO:0009268|GO:0042311|GO:0005886|GO:0006813|GO:1990573|GO:0005524|GO:0007507|GO:0001822|GO:0042383|GO:0043330|GO:0005739|GO:0034765|GO:0051607|GO:0010107|GO:0032496|GO:0098915|GO:0030016	protein	--	--
CHRNA6	UniProtKB:Q15825	Neuronal acetylcholine receptor subunit alpha-6	GO:0007271|GO:0007274|GO:0015276|GO:0022848|GO:0005230|GO:0005892|GO:0045202|GO:0043005|GO:0005887|GO:0045211|GO:0098655|GO:0050877|GO:0014059|GO:0060079|GO:0015464|GO:0007165|GO:0034220|GO:0007268|GO:0042166|GO:0035094|GO:0005886|GO:0005515|GO:0042391|GO:0030054|GO:0051899	protein	--	--
CHRNA2	UniProtKB:Q15822	Neuronal acetylcholine receptor subunit alpha-2	GO:0007271|GO:0060079|GO:0015464|GO:0007274|GO:0015276|GO:0007165|GO:0022848|GO:0034220|GO:0042166|GO:0005230|GO:0007268|GO:0051291|GO:0005892|GO:0035094|GO:0045202|GO:0043005|GO:0005886|GO:0005887|GO:0006811|GO:0042391|GO:0045211|GO:0016021|GO:0030054|GO:0050877	protein	--	--
SCN2B	UniProtKB:O60939	Sodium channel subunit beta-2	GO:0086002|GO:0086012|GO:0086006|GO:0060371|GO:0007399|GO:0007268|GO:0005244|GO:0060048|GO:0017080|GO:0046684|GO:2000649|GO:0001518|GO:0035725|GO:0086091	protein	--	--
SLC4A3	UniProtKB:P48751	Anion exchange protein 3	GO:0015698|GO:0005887|GO:0015301|GO:0051453|GO:0098656|GO:0016020|GO:0008509|GO:0008510|GO:0005452|GO:0015701|GO:0005886	protein	--	--
PLCG2	UniProtKB:P16885	1-phosphatidylinositol 4,5-bisphosphate phosphodiesterase gamma-2	GO:0043647|GO:0009395|GO:0038095|GO:0006661|GO:0038096|GO:0043069|GO:0002223|GO:0001784|GO:0004435|GO:0070062|GO:0002316|GO:0005829|GO:0016055|GO:0051209|GO:0019722|GO:0030168|GO:0050852|GO:0050853|GO:0030183|GO:0002092|GO:0032481|GO:0004871|GO:0005886|GO:0005515|GO:0004629|GO:0032959|GO:0010468|GO:0032496|GO:0032237	protein	--	--
PITPNB	UniProtKB:P48739	Phosphatidylinositol transfer protein beta isoform	GO:0005789|GO:0006890|GO:0006629|GO:0035091|GO:0015914|GO:0000139|GO:0031210|GO:0008526|GO:0006997|GO:0008525	protein	--	--
ATP10D	UniProtKB:Q9P241	Probable phospholipid-transporting ATPase VD	GO:0000287|GO:0005789|GO:0005524|GO:0005515|GO:0006812|GO:0045332|GO:0034220|GO:0016021|GO:0004012|GO:0005783|GO:0005886|GO:0005654	protein	--	--
GPR35	UniProtKB:Q9HC97	G-protein coupled receptor 35	GO:0004930|GO:0005887|GO:0035025|GO:0007010|GO:0007186|GO:1904456|GO:0051482|GO:0070098|GO:1901386|GO:0016494|GO:0005886|GO:0007204	protein	--	--
SLC35G3	UniProtKB:Q8N808	Solute carrier family 35 member G3	GO:0022857|GO:0016021	protein	--	--
SV2C	UniProtKB:Q496J9	Synaptic vesicle glycoprotein 2C	GO:0006836|GO:0005515|GO:0055085|GO:0022857|GO:0008021|GO:0016021|GO:0007268|GO:0030054|GO:0030672|GO:0043005|GO:0005886	protein	--	--
SLC9C1	UniProtKB:Q4G0N8	Sodium/hydrogen exchanger 10	GO:0071805|GO:0015386|GO:0007275|GO:0015385|GO:0007283|GO:1902600|GO:0005886|GO:0005216|GO:0031514|GO:0051453|GO:0030317|GO:0016021|GO:0030154|GO:0098719	protein	--	--
LRRC52	UniProtKB:Q8N7C0	Leucine-rich repeat-containing protein 52	GO:1903818|GO:0005249|GO:0005887|GO:0099104|GO:0071805|GO:0008076|GO:0022414|GO:0044325	protein	--	--
NLGN3	UniProtKB:Q9NZ94	Neuroligin-3	GO:0050839|GO:0008542|GO:0002087|GO:0045202|GO:0007612|GO:0048488|GO:2000310|GO:0060291|GO:0051968|GO:0051965|GO:0061002|GO:0060079|GO:0050808|GO:0038023|GO:0060076|GO:0004872|GO:0006898|GO:2000809|GO:0005886|GO:0089717|GO:2000969|GO:0030139|GO:0098983|GO:0007416|GO:0005515|GO:0098985|GO:0060080|GO:0030054|GO:0050804|GO:0030534|GO:0060024|GO:1900271|GO:0007158|GO:0090394|GO:0099055|GO:0099054|GO:0005887|GO:0097104|GO:0042043|GO:0097105|GO:2000331|GO:0035176|GO:0048709|GO:0009986|GO:0097110|GO:0048675|GO:2000463|GO:0052689|GO:0071625	protein	--	--
VPS26B	UniProtKB:Q4G0F5	Vacuolar protein sorting-associated protein 26B	GO:0007165|GO:0005770|GO:0045335|GO:0008565|GO:0030906|GO:0006886|GO:0042147|GO:0005769|GO:0005515|GO:0005768|GO:0030904|GO:0016241|GO:0005829|GO:0071346	protein	--	--
KCNJ12	UniProtKB:Q14500	ATP-sensitive inward rectifier potassium channel 12	GO:0006813|GO:0015467|GO:0005887|GO:0051289|GO:0006936|GO:0005242|GO:0008016|GO:0034765|GO:0010107|GO:0005886|GO:0031224|GO:0061337	protein	--	--
MFSD2B	UniProtKB:A6NFX1	Major facilitator superfamily domain-containing protein 2B	GO:0005887|GO:0006869|GO:0046624	protein	--	--
TCIRG1	UniProtKB:Q13488	V-type proton ATPase 116 kDa subunit a isoform 3	GO:0015991|GO:0008286|GO:0008284|GO:0007035|GO:0005215|GO:0007039|GO:0000220|GO:0005887|GO:0016471|GO:0101003|GO:0015986|GO:0016236|GO:0033572|GO:0034220|GO:1902600|GO:0043312|GO:0046961|GO:0090383|GO:0005765|GO:0005886|GO:0006968|GO:0070072|GO:0030670|GO:0010008|GO:0016324|GO:0051117	protein	--	--
CACNA1I	UniProtKB:Q9P0X4	Voltage-dependent T-type calcium channel subunit alpha-1I	GO:0070509|GO:0007165|GO:0005261|GO:0005891|GO:0008332|GO:0005245|GO:0045956|GO:0005248|GO:0005886|GO:0005515|GO:0030317|GO:0006816|GO:0034765|GO:0070588|GO:0030431|GO:0035725|GO:0086010|GO:0019228	protein	--	--
CYC1	UniProtKB:P08574	Cytochrome c1, heme protein, mitochondrial	GO:0005750|GO:0006122|GO:0005743|GO:0042776|GO:0020037|GO:0005634|GO:0045155|GO:0046872|GO:0045153|GO:0005739|GO:0016020|GO:0016021|GO:0033762	protein	--	--
SLC36A3	UniProtKB:Q495N2	Proton-coupled amino acid transporter 3	GO:0005280|GO:0015992|GO:0015078|GO:0015187|GO:1902600|GO:0015193|GO:0015171|GO:0005774|GO:0015180|GO:0003333|GO:0015808|GO:0015816|GO:0016021|GO:0035524	protein	--	--
B4DLN1	UniProtKB:B4DLN1	cDNA FLJ60124, highly similar to Mitochondrial dicarboxylate carrier	GO:0008272|GO:0022857|GO:0015297|GO:0015131|GO:0015141|GO:0015140|GO:1902358|GO:1902356|GO:0005840|GO:0005743|GO:0005654|GO:0006412|GO:0003735|GO:0006839|GO:0015709|GO:0005739|GO:0015729|GO:0016021|GO:0071422|GO:0071423|GO:0015117|GO:0035435|GO:0015116	protein	--	--
SLC36A2	UniProtKB:Q495M3	Proton-coupled amino acid transporter 2	GO:0005280|GO:0015992|GO:0015078|GO:0015187|GO:1902600|GO:0015171|GO:0015193|GO:0005774|GO:0015180|GO:0006865|GO:0005886|GO:0003333|GO:0006811|GO:0070062|GO:0015808|GO:0015816|GO:0016021|GO:0035524	protein	--	--
IPO8	UniProtKB:O15397	Importin-8	GO:0005635|GO:0005515|GO:0007165|GO:0006606|GO:0005829|GO:0008565|GO:0008536|GO:0005654|GO:0060964	protein	--	--
COX10	UniProtKB:Q12887	Protoheme IX farnesyltransferase, mitochondrial	GO:0008495|GO:0006123|GO:0006783|GO:1902600|GO:0006784|GO:0045333|GO:0004311|GO:0005730|GO:0005743|GO:0008535|GO:0000266|GO:0048034|GO:0004129|GO:0005739|GO:0016021|GO:0005829|GO:0070069	protein	--	--
TIMM23	UniProtKB:O14925	Mitochondrial import inner membrane translocase subunit Tim23	GO:0006626|GO:0005744|GO:0005758|GO:0031305|GO:0005515|GO:0015266|GO:0030150|GO:0015450|GO:0005739|GO:0005743	protein	--	--
CLCN1	UniProtKB:P35523	Chloride channel protein 1	GO:0034707|GO:0005887|GO:0005515|GO:0042803|GO:1902476|GO:0006936|GO:0034220|GO:0042383|GO:0034765|GO:0019227|GO:0005886|GO:0005247	protein	--	--
GRIN2A	UniProtKB:Q12879	Glutamate receptor ionotropic, NMDA 2A	GO:0042734|GO:0014069|GO:0042417|GO:0008021|GO:0022849|GO:0042177|GO:0008542|GO:0022008|GO:0005234|GO:0007613|GO:0007215|GO:0007611|GO:0097202|GO:0098976|GO:0048167|GO:0033058|GO:0060291|GO:0017146|GO:0019722|GO:0035235|GO:0008270|GO:0042428|GO:0060079|GO:0005088|GO:0007268|GO:0007420|GO:0097060|GO:1903539|GO:0005886|GO:0005515|GO:0019233|GO:0030054|GO:0051930|GO:1900273|GO:0009611|GO:0043005|GO:0000165|GO:0005887|GO:0045471|GO:0001964|GO:0098839|GO:0005783|GO:0099061|GO:0004972|GO:0009986|GO:0097553|GO:0001975|GO:0043065|GO:0030431	protein	--	--
CDH17	UniProtKB:Q12864	Cadherin-17	GO:0035672|GO:0016339|GO:0034332|GO:0048536|GO:0005178|GO:0007155|GO:0007156|GO:0005215|GO:0005886|GO:0009986|GO:0006857|GO:0005634|GO:0002314|GO:0007229|GO:0002315|GO:0005427|GO:0033626|GO:0005509|GO:0016021|GO:0030054|GO:0016323	protein	--	--
STARD5	UniProtKB:Q9NSY2	StAR-related lipid transfer protein 5	GO:0070508|GO:0015485|GO:0032052|GO:0005739|GO:0005829|GO:0008289|GO:0017127|GO:0015721	protein	--	--
SLC26A2	UniProtKB:P50443	Sulfate transporter	GO:0008271|GO:0015301|GO:1902476|GO:1902358|GO:0005254|GO:0005886|GO:0005887|GO:0031528|GO:0006811|GO:0051453|GO:0042391|GO:0070062|GO:0001503|GO:0016020|GO:0019531|GO:0050428|GO:0019532|GO:0015701|GO:0015106|GO:0016324|GO:0015116	protein	--	--
KCNH2	UniProtKB:Q12809	Potassium voltage-gated channel subfamily H member 2	GO:0086013|GO:1901381|GO:1901380|GO:0086011|GO:0055075|GO:0055131|GO:0005251|GO:0060306|GO:0060307|GO:0060048|GO:0023014|GO:0061337|GO:0005249|GO:0005887|GO:0000160|GO:0097623|GO:0071435|GO:0098915|GO:0042802|GO:1902282|GO:0042803|GO:0071805|GO:0035690|GO:0008076|GO:0086005|GO:0005242|GO:1902303|GO:0003064|GO:0086008|GO:0086009|GO:1901379|GO:0005886|GO:0009986|GO:0000155|GO:0097110|GO:0005515|GO:0031625|GO:0042391|GO:0048471|GO:1902937|GO:0086091|GO:0086010	protein	--	--
U3KQK5	UniProtKB:U3KQK5	Uncharacterized protein	GO:0004129|GO:0006123|GO:1902600|GO:0005751	protein	--	--
SLC22A10	UniProtKB:Q63ZE4	Solute carrier family 22 member 10	GO:0015698|GO:0005887|GO:0022891|GO:0055085|GO:0015143|GO:0043252|GO:0016021|GO:0005452|GO:0015747|GO:0008514|GO:0015711|GO:0015347	protein	--	--
CLCA2	UniProtKB:Q9UQC9	Calcium-activated chloride channel regulator 2	GO:0015276|GO:1902476|GO:0034220|GO:0007155|GO:0005254|GO:0005576|GO:0004222|GO:0005886|GO:0005634|GO:0005887|GO:0009925|GO:0031965|GO:0005229|GO:0046872|GO:0006508|GO:0005829|GO:0030054	protein	--	--
ARPP19	UniProtKB:P56211	cAMP-regulated phosphoprotein 19	GO:0046326|GO:0005102|GO:0000278|GO:0045722|GO:0005654|GO:0051301|GO:0004864|GO:0032515|GO:0000086|GO:0005737|GO:0019212|GO:0035308|GO:0015459|GO:0051721|GO:0019888	protein	--	--
SHISA9	UniProtKB:B4DS77	Protein shisa-9	GO:0032281|GO:0014069|GO:0045211|GO:0032591|GO:0030165|GO:2000311|GO:0030054|GO:0045202|GO:0008328|GO:0048172	protein	--	--
SLC5A1	UniProtKB:P13866	Sodium/glucose cotransporter 1	GO:0005887|GO:0006814|GO:0001951|GO:0005515|GO:0070062|GO:0005886|GO:0005412|GO:0106001|GO:1904659	protein	--	--
SLC8A3	UniProtKB:P57103	Sodium/calcium exchanger 3	GO:0016528|GO:0021537|GO:0007154|GO:0042552|GO:0007612|GO:0043204|GO:0005432|GO:0007613|GO:0002244|GO:0005874|GO:0005789|GO:0005887|GO:0006811|GO:0014819|GO:0042383|GO:0043197|GO:0051560|GO:0070588|GO:0031594|GO:0060291|GO:0071456|GO:0048709|GO:0060078|GO:0099580|GO:0005741|GO:0005886|GO:0006851|GO:1903779|GO:0006874|GO:1990034|GO:0005516|GO:0048471|GO:0046872|GO:0071320|GO:0030054|GO:0035725|GO:0098703|GO:0031226	protein	--	--
TF	UniProtKB:P02787	Serotransferrin	GO:0055072|GO:1900390|GO:0005770|GO:0005576|GO:0015091|GO:0043687|GO:0071281|GO:0002576|GO:0006879|GO:0005788|GO:0005769|GO:0009925|GO:0070062|GO:0045178|GO:0005905|GO:0072562|GO:0031410|GO:0031232|GO:0048260|GO:0030665|GO:0034986|GO:0061024|GO:0008199|GO:0008198|GO:0033572|GO:0044267|GO:0005785|GO:0005047|GO:0009986|GO:0001895|GO:0030139|GO:0005615|GO:0005515|GO:0031647|GO:0048471|GO:1990459|GO:1990712|GO:0031982|GO:0010008|GO:0034774|GO:0055037|GO:0016324	protein	--	--
AQP12B	UniProtKB:A6NM10	Aquaporin-12B	GO:0015267|GO:0055085|GO:0016021|GO:0015250|GO:0005886	protein	--	--
PKDREJ	UniProtKB:Q9NTG1	Polycystic kidney disease and receptor for egg jelly-related protein	GO:0050982|GO:0007340|GO:0005262|GO:0005509|GO:0016020|GO:0016021|GO:0070588	protein	--	--
ARC	UniProtKB:Q7LC44	Activity-regulated cytoskeleton-associated protein	GO:0014069|GO:1903561|GO:1900271|GO:0007010|GO:0022604|GO:0007492|GO:1900452|GO:0009952|GO:0043025|GO:0007612|GO:0110077|GO:0045211|GO:0001669|GO:0048168|GO:0043197|GO:0015629|GO:0003729|GO:0060291|GO:0016477|GO:0051028|GO:0061001|GO:0051260|GO:0006897|GO:0005886|GO:0060997|GO:0007616|GO:0031901|GO:2000969|GO:0005737|GO:0005938|GO:0045121|GO:0030054	protein	--	--
ATP8A2	UniProtKB:Q9NTI2	Phospholipid-transporting ATPase IB	GO:0008285|GO:0005794|GO:0003011|GO:0043588|GO:0040018|GO:0001750|GO:0005654|GO:0042755|GO:0000287|GO:0005524|GO:0005768|GO:0045332|GO:0007409|GO:0010996|GO:0010976|GO:0050908|GO:0060052|GO:0004012|GO:0048666|GO:0007568|GO:0005886|GO:0050884|GO:0042472|GO:0010842|GO:0016021|GO:0061092	protein	--	--
SLC16A6	UniProtKB:O15403	Monocarboxylate transporter 7	GO:0005887|GO:0055085|GO:0015718|GO:0016020|GO:0016021|GO:0015293|GO:0005215|GO:0008028	protein	--	--
SACM1L	UniProtKB:Q9NTJ5	Phosphatidylinositide phosphatase SAC1	GO:0032281|GO:0043812|GO:0034596|GO:0034593|GO:0000139|GO:0005794|GO:0006661|GO:0046856|GO:0005789|GO:0004438|GO:0005515|GO:0016791|GO:0030176	protein	--	--
SLC35B4	UniProtKB:Q969S0	UDP-xylose and UDP-N-acetylglucosamine transporter	GO:0015783|GO:0015790|GO:0030173|GO:0005462|GO:0008643|GO:0000139|GO:0005464|GO:0005783|GO:0005794|GO:0006111|GO:0005457|GO:0022891|GO:0005515|GO:1990569|GO:0030176	protein	--	--
ABCC4	UniProtKB:O15439	Multidrug resistance-associated protein 4	GO:0008150|GO:0016404|GO:0042626|GO:0015662|GO:0055085|GO:0060271|GO:0043225|GO:0099133|GO:0005886|GO:0099131|GO:0002576|GO:0005524|GO:0005887|GO:0016020|GO:0031088|GO:0055114|GO:0032310|GO:0016323	protein	--	--
SCN4A	UniProtKB:P35499	Sodium channel protein type 4 subunit alpha	GO:0005887|GO:0006814|GO:0006936|GO:0005261|GO:0034765|GO:0001518|GO:0005244|GO:0035725|GO:0086010|GO:0005248|GO:0005886|GO:0019228	protein	--	--
SCN1A	UniProtKB:P35498	Sodium channel protein type 1 subunit alpha	GO:0086002|GO:0016604|GO:0005261|GO:0005244|GO:0043025|GO:0005248|GO:0005886|GO:0005654|GO:0006814|GO:0007628|GO:0030018|GO:0030315|GO:0050884|GO:0043194|GO:0034765|GO:0001518|GO:0014704|GO:0033268|GO:0035725|GO:0050966|GO:0019227|GO:0086010|GO:0019228	protein	--	--
SLC30A4	UniProtKB:O14863	Zinc transporter 4	GO:0010043|GO:0061088|GO:0005385|GO:0005770|GO:0009636|GO:0005765|GO:0031902|GO:0005515|GO:0005737|GO:0016020|GO:0016021|GO:0055069|GO:0071577	protein	--	--
DRD3	UniProtKB:P35462	D(3) dopamine receptor	GO:0042417|GO:0008144|GO:0060161|GO:0035240|GO:0035483|GO:0001591|GO:0008542|GO:0045840|GO:0007612|GO:0048715|GO:0007611|GO:0032922|GO:0045177|GO:0006914|GO:0007186|GO:0042220|GO:0045776|GO:0043278|GO:0005886|GO:0050883|GO:0030139|GO:0005515|GO:0050482|GO:0030814|GO:0045187|GO:0034776|GO:0060160|GO:0051898|GO:0007191|GO:0040014|GO:0046717|GO:0007195|GO:0008284|GO:0045944|GO:0042995|GO:0000122|GO:0002016|GO:0005887|GO:0001963|GO:0007626|GO:0035815|GO:0048148|GO:0051584|GO:0032467|GO:0014059|GO:0035176|GO:0060134|GO:0090325|GO:0050709|GO:0002031|GO:0006874|GO:0032416|GO:0001975|GO:0042493|GO:0043066|GO:0019216	protein	--	--
GJA10	UniProtKB:Q969M2	Gap junction alpha-10 protein	GO:0007416|GO:0050908|GO:0005922|GO:0055085|GO:0007154|GO:0016021|GO:0007276|GO:0005243|GO:0005886	protein	--	--
TOMM40L	UniProtKB:Q969M1	Mitochondrial import receptor subunit TOM40B	GO:0030943|GO:0008150|GO:0006811|GO:0015288|GO:0015266|GO:0008320|GO:0030150|GO:0046930|GO:0032991|GO:0003674|GO:0070678|GO:0005742	protein	--	--
KCNMA1	UniProtKB:Q12791	Calcium-activated potassium channel subunit alpha-1	GO:0015271|GO:0006813|GO:0005249|GO:0030007|GO:0005901|GO:0001666|GO:0045794|GO:0045211|GO:0034765|GO:0034465|GO:0060072|GO:0015269|GO:0071805|GO:0060073|GO:0008076|GO:0006970|GO:0005886|GO:0005515|GO:0042391|GO:0003779|GO:0046872|GO:0051592|GO:0043065|GO:0016021|GO:0060083|GO:0016324	protein	--	--
SLC38A4	UniProtKB:Q969I6	Sodium-coupled neutral amino acid transporter 4	GO:0005887|GO:0006814|GO:0015293|GO:0015171|GO:0006865|GO:0003333|GO:0005886	protein	--	--
CATSPERZ	UniProtKB:Q9NTU4	Cation channel sperm-associated protein subunit zeta	GO:0030317|GO:0048240|GO:0005737|GO:0007140|GO:0007283|GO:0097228|GO:0036128	protein	--	--
SLC26A9	UniProtKB:Q7LBE3	Solute carrier family 26 member 9	GO:0008271|GO:0015301|GO:1902476|GO:1902358|GO:0005254|GO:0006820|GO:0006821|GO:0005886|GO:0009986|GO:0005887|GO:0006811|GO:0051453|GO:0042391|GO:0070062|GO:0010628|GO:0019531|GO:0019532|GO:0015701|GO:0015106|GO:0016324|GO:0015116|GO:0051117	protein	--	--
AQP7P3	UniProtKB:A6NL99	Putative aquaporin-7-like protein 3	GO:0015267|GO:0055085|GO:0016021|GO:0015204	protein	--	--
SLC22A31	UniProtKB:A6NKX4	Putative solute carrier family 22 member 31	GO:0005887|GO:0022891|GO:0055085|GO:0043252|GO:0016021|GO:0005452|GO:0008514|GO:0015711|GO:0015347	protein	--	--
SLC37A1	UniProtKB:P57057	Glucose-6-phosphate exchanger SLC37A1	GO:0005789|GO:0015760|GO:0016020|GO:0008643|GO:0030176|GO:0035435|GO:0061513	protein	--	--
SHISA7	UniProtKB:A6NL88	Protein shisa-7	GO:0032281|GO:0014069|GO:0035255|GO:1900273|GO:0032591|GO:0045202|GO:1904717|GO:0007613|GO:0045211|GO:0098985|GO:2000311|GO:0030054|GO:0048172	protein	--	--
SNUPN	UniProtKB:O95149	Snurportin-1	GO:0005515|GO:0061015|GO:0061608|GO:0006606|GO:0000339|GO:0005829|GO:0051170|GO:0000387|GO:0005643	protein	--	--
GAS6	UniProtKB:Q14393	Growth arrest-specific protein 6	GO:0007050|GO:0061098|GO:0085029|GO:0005796|GO:0046813|GO:0043027|GO:0005788|GO:0001786|GO:0010934|GO:0045892|GO:0071333|GO:0005509|GO:0043154|GO:0006915|GO:2000510|GO:0070168|GO:2000352|GO:0032689|GO:0050711|GO:0032008|GO:0070527|GO:0032720|GO:0035754|GO:0033138|GO:0060090|GO:0046827|GO:1900142|GO:0043277|GO:0043433|GO:0005245|GO:0040008|GO:0032715|GO:0006888|GO:0005515|GO:0045860|GO:0010628|GO:0071363|GO:0019079|GO:0030296|GO:0010469|GO:0031100|GO:0018105|GO:0031589|GO:0050766|GO:0030971|GO:0051897|GO:0072659|GO:0008283|GO:0046718|GO:0006465|GO:0007155|GO:0048018|GO:0005576|GO:0006468|GO:0043687|GO:0002576|GO:0003104|GO:0032825|GO:0001961|GO:0001764|GO:0043491|GO:0070062|GO:0019064|GO:0048146|GO:0097028|GO:0033159|GO:0070588|GO:2000533|GO:0016477|GO:0030168|GO:0032148|GO:0035457|GO:0031093|GO:2000270|GO:0007165|GO:0035690|GO:1900165|GO:0044267|GO:0007167|GO:0009267|GO:0005102|GO:0097241|GO:0005615|GO:0005737|GO:2000669|GO:0010804|GO:0043066|GO:0001934|GO:0070374|GO:0006909|GO:0050900|GO:0071307	protein	--	--
SLCO1B3	UniProtKB:Q9NPD5	Solute carrier organic anion transporter family member 1B3	GO:0005887|GO:0015125|GO:0055085|GO:0043252|GO:0008514|GO:0016323|GO:0005886|GO:0015711|GO:0015347|GO:0015721	protein	--	--
P2RX5	UniProtKB:Q93086	P2X purinoceptor 5	GO:0060079|GO:0035590|GO:0035381|GO:0007165|GO:0033198|GO:0034220|GO:0007399|GO:0007596|GO:0005886|GO:0004931|GO:0050850|GO:0005216|GO:0005524|GO:0005887|GO:0004888|GO:0098794|GO:0006812|GO:0005639|GO:0001614|GO:0098655|GO:0016021|GO:0005829|GO:0010524	protein	--	--
SLC25A11	UniProtKB:Q02978	Mitochondrial 2-oxoglutarate/malate carrier protein	GO:0015742|GO:0005634|GO:0005887|GO:0006094|GO:0015367|GO:0003723|GO:0006839|GO:0022857|GO:0005739|GO:0016021|GO:0005743	protein	--	--
SLC25A5	UniProtKB:P05141	ADP/ATP translocase 2	GO:0071817|GO:0043209|GO:0005471|GO:0008284|GO:0007059|GO:1901029|GO:0005887|GO:0050796|GO:0003723|GO:0006839|GO:0016032|GO:0015207|GO:0015867|GO:0015866|GO:0055085|GO:0022857|GO:0005743|GO:0042645|GO:0005634|GO:0005515|GO:0031625|GO:1990830|GO:0005739|GO:0016020|GO:0045121|GO:0016021|GO:0015853	protein	--	--
MFSD2A	UniProtKB:Q8NA29	Sodium-dependent lysophosphatidylcholine symporter 1	GO:0015245|GO:0055085|GO:0015293|GO:0060856|GO:0021766|GO:0006656|GO:0005886|GO:0005789|GO:0005887|GO:0005548|GO:0015908|GO:0045056|GO:1990379|GO:0051978|GO:0051977	protein	--	--
KCNJ16	UniProtKB:Q9NPI9	Inward rectifier potassium channel 16	GO:0006813|GO:0015467|GO:0005887|GO:0008076|GO:0005242|GO:0034765|GO:0010107|GO:0016323|GO:0005886	protein	--	--
CUL5	UniProtKB:Q93034	Cullin-5	GO:0007050|GO:0008283|GO:0061630|GO:0031461|GO:0005262|GO:0008285|GO:0038023|GO:0097193|GO:0006974|GO:0043687|GO:0080008|GO:0042787|GO:0006511|GO:0004842|GO:0005515|GO:0031625|GO:0000082|GO:0016032|GO:0070588|GO:0005829|GO:0038128|GO:0031466|GO:0016567	protein	--	--
FXYD6-FXYD2	UniProtKB:A0A087WZ82	FXYD domain-containing ion transport regulator	GO:0017080|GO:0005216|GO:0034220|GO:2000649|GO:0016021	protein	--	--
TRPM6	UniProtKB:Q9BX84	Transient receptor potential cation channel subfamily M member 6	GO:0005262|GO:0004674|GO:0006468|GO:0009636|GO:0005886|GO:0005524|GO:0005515|GO:0031526|GO:0046872|GO:0051262|GO:0016021|GO:0070588|GO:0016324	protein	--	--
FXYD2	UniProtKB:P54710	Sodium/potassium-transporting ATPase subunit gamma	GO:0036376|GO:0005391|GO:0034220|GO:0090662|GO:0005890|GO:0005215|GO:0005886|GO:0042127|GO:1903779|GO:0017080|GO:1990573|GO:0005216|GO:0005887|GO:0070062|GO:0001558|GO:0043231|GO:2000649|GO:0010248|GO:0016323	protein	--	--
ATP2B1	UniProtKB:P20020	Plasma membrane calcium-transporting ATPase 1	GO:0032591|GO:0032809|GO:0099132|GO:0009898|GO:0005524|GO:0005887|GO:0009409|GO:0070062|GO:0003407|GO:0043231|GO:0030165|GO:0070588|GO:0019829|GO:0034220|GO:0015085|GO:0051480|GO:0007420|GO:0007568|GO:0005388|GO:0005886|GO:1903779|GO:0006874|GO:1990034|GO:0005634|GO:0005516|GO:0005515|GO:0046872|GO:0016020|GO:0045121|GO:0071386|GO:0016323|GO:0016324|GO:0071305	protein	--	--
SLC6A14	UniProtKB:Q9UN76	Sodium- and chloride-dependent neutral and basic amino acid transporter B(0+)	GO:0006520|GO:0015171|GO:0006865|GO:0009636|GO:0003333|GO:0005215|GO:0005886|GO:0005887|GO:0006836|GO:0005328|GO:0031526|GO:0070062|GO:0016021|GO:0031982	protein	--	--
SLC35F4	UniProtKB:A4IF30	Solute carrier family 35 member F4	GO:0055085|GO:0022857|GO:0016021	protein	--	--
FOLR1	UniProtKB:P15328	Folate receptor alpha	GO:0008144|GO:0031362|GO:0046655|GO:0061713|GO:0061714|GO:0000139|GO:0003253|GO:0005789|GO:0005887|GO:0008517|GO:0005768|GO:0070062|GO:0060828|GO:0071231|GO:0001947|GO:0033116|GO:0015884|GO:0007165|GO:0038023|GO:0061626|GO:0004872|GO:0005542|GO:0006898|GO:0005886|GO:0003147|GO:0009986|GO:0048208|GO:0005634|GO:0006888|GO:0031526|GO:0051870|GO:0012507|GO:0016020|GO:0030133|GO:0017015|GO:0030136|GO:0016323|GO:0016324|GO:0031103	protein	--	--
SLC35A4	UniProtKB:Q96G79	Probable UDP-sugar transporter protein SLC35A4	GO:0015165|GO:0008643|GO:0016021|GO:0000139|GO:0005794|GO:0090481	protein	--	--
MT-ATP8	UniProtKB:P03928	ATP synthase protein 8	GO:0000276|GO:0016887|GO:0042407|GO:0015078|GO:0022857|GO:0016021|GO:0006754|GO:0005743|GO:0042776|GO:0005753	protein	--	--
ATP6V1B1	UniProtKB:P15313	V-type proton ATPase subunit B, kidney isoform	GO:0016328|GO:0055074|GO:0015078|GO:0015991|GO:0008286|GO:0033180|GO:0006885|GO:0044877|GO:0007605|GO:0098850|GO:0005524|GO:0070062|GO:0001503|GO:0005902|GO:0016471|GO:0005829|GO:0033572|GO:0034220|GO:1902600|GO:0045851|GO:0090383|GO:0007588|GO:0005737|GO:0042472|GO:0046034|GO:0016241|GO:0016323|GO:0016324|GO:0016787	protein	--	--
KCNH8	UniProtKB:Q96L42	Potassium voltage-gated channel subfamily H member 8	GO:0000155|GO:0005249|GO:0005887|GO:0042391|GO:0071805|GO:0000160|GO:0034765|GO:0023014|GO:0005622|GO:0005886	protein	--	--
KCNK2	UniProtKB:O95069	Potassium channel subfamily K member 2	GO:0060044|GO:0015271|GO:0048678|GO:0003231|GO:0043025|GO:0007613|GO:1900039|GO:0009612|GO:0022841|GO:0005789|GO:0005887|GO:0097449|GO:0071456|GO:0030322|GO:2000279|GO:0071805|GO:0007186|GO:0090102|GO:0008076|GO:0005886|GO:0009986|GO:0044305|GO:0005634|GO:0010942|GO:0016324	protein	--	--
ABCC9	UniProtKB:O60706	ATP-binding cassette sub-family C member 9	GO:0008282|GO:0008281|GO:0042626|GO:0055085|GO:0007165|GO:0008076|GO:0043225|GO:0044325|GO:0099133|GO:0005267|GO:0005215|GO:0005886|GO:1903779|GO:0006813|GO:0005524|GO:0005887|GO:0042383|GO:0042493|GO:0016020|GO:0051607|GO:0010107|GO:0015459|GO:0030017	protein	--	--
GJC1	UniProtKB:P36383	Gap junction gamma-1 protein	GO:0086014|GO:0086077|GO:0007043|GO:0034220|GO:0007268|GO:0001570|GO:0048468|GO:0007601|GO:0048738|GO:0005886|GO:0005789|GO:0005921|GO:0005216|GO:0005922|GO:0006936|GO:0016021|GO:0014704|GO:0016264|GO:0086020|GO:0086053|GO:0086021	protein	--	--
APOD	UniProtKB:P05090	Apolipoprotein D	GO:0022626|GO:0048678|GO:1900016|GO:0043025|GO:0005576|GO:0006006|GO:0060588|GO:0030425|GO:0070062|GO:0001525|GO:0048662|GO:0071638|GO:0014012|GO:0042308|GO:0015485|GO:2000098|GO:0005783|GO:0007420|GO:0000302|GO:0007568|GO:0042246|GO:0051895|GO:0006869|GO:0005615|GO:2000405|GO:0005515|GO:0048471|GO:0005319|GO:0042493|GO:0006629|GO:0010642	protein	--	--
PACSIN2	UniProtKB:Q9UNF0	Protein kinase C and casein kinase substrate in neurons protein 2	GO:0045806|GO:0007010|GO:0016607|GO:0036010|GO:0005215|GO:0048858|GO:0097320|GO:0005769|GO:0005901|GO:0070062|GO:0005768|GO:0005925|GO:0043231|GO:0045296|GO:0072584|GO:0005829|GO:0032587|GO:0070300|GO:0030100|GO:0061024|GO:0042802|GO:0070836|GO:0005543|GO:0005886|GO:0030659|GO:0005515|GO:0005856|GO:0005911|GO:0005737|GO:0016020|GO:0055038|GO:0008092|GO:0019898|GO:0030036	protein	--	--
NMES1	UniProtKB:Q9C002	Normal mucosa of esophagus-specific gene 1 protein	GO:0005634|GO:0004129|GO:1902600|GO:0022900|GO:0005751	protein	--	--
SLC38A8	UniProtKB:A6NNN8	Putative sodium-coupled neutral amino acid transporter 8	GO:0006814|GO:0016021|GO:0015171|GO:0003333	protein	--	--
STX8	UniProtKB:Q9UNK0	Syntaxin-8	GO:0005770|GO:0006886|GO:0005887|GO:0005769|GO:0005802|GO:0005768|GO:0005829|GO:0019869|GO:1903076|GO:0019905|GO:0005484|GO:0045335|GO:0005783|GO:0008333|GO:0000149|GO:0005765|GO:0031902|GO:0005515|GO:0031625|GO:0048471|GO:0006906|GO:0048278|GO:0045022|GO:0016021|GO:0031201|GO:0031982|GO:0012505|GO:0055037|GO:0071346	protein	--	--
CTTN	UniProtKB:Q14247	Src substrate cortactin	GO:1903146|GO:0048812|GO:0005794|GO:0006886|GO:0002102|GO:0045987|GO:1990023|GO:0030426|GO:0005925|GO:0005905|GO:0043231|GO:0045296|GO:0043197|GO:0001726|GO:0005829|GO:0048041|GO:0031532|GO:0030027|GO:0030863|GO:0061024|GO:0008076|GO:0030041|GO:0006930|GO:0005884|GO:0006898|GO:0097062|GO:0005886|GO:0005522|GO:0097581|GO:0048870|GO:0030516|GO:0005515|GO:0005856|GO:0005737|GO:0005938|GO:0030838|GO:2001237	protein	--	--
SLC4A10	UniProtKB:Q6U841	Sodium-driven chloride bicarbonate exchanger	GO:0035264|GO:0035641|GO:0009791|GO:0007399|GO:0048854|GO:0005452|GO:0043025|GO:0006821|GO:0009416|GO:0097441|GO:0005887|GO:0006814|GO:0097440|GO:0097442|GO:0098656|GO:0015701|GO:0015301|GO:1902600|GO:0008510|GO:0021860|GO:0005886|GO:0051453|GO:0008509|GO:0016021|GO:0016323	protein	--	--
TNNI3	UniProtKB:P19429	Troponin I, cardiac muscle	GO:0060047|GO:0030172|GO:0055010|GO:0001570|GO:0060048|GO:0006940|GO:1990584|GO:0007507|GO:0003009|GO:0006936|GO:0005829|GO:0031014|GO:0030049|GO:0019901|GO:0019904|GO:0032780|GO:0048306|GO:0005861|GO:0001980|GO:1903779|GO:0006874|GO:0051015|GO:0005515|GO:0003779|GO:0046872|GO:0097512|GO:0010882|GO:0030017|GO:0019855	protein	--	--
SLC22A6	UniProtKB:Q4U2R8	Solute carrier family 22 member 6	GO:0015698|GO:0005452|GO:0005887|GO:0005901|GO:0022891|GO:0070062|GO:0098656|GO:0043252|GO:0015747|GO:0015347|GO:0015742|GO:0015301|GO:0042803|GO:0055085|GO:0015143|GO:0051260|GO:0008514|GO:0005886|GO:0097254|GO:0031404|GO:0005515|GO:0031427|GO:0016021|GO:0032991|GO:0016323|GO:0015711	protein	--	--
TIMM10	UniProtKB:P62072	Mitochondrial import inner membrane translocase subunit Tim10	GO:0008270|GO:0042803|GO:0042719|GO:0008565|GO:0045039|GO:0005215|GO:0005743|GO:0042721|GO:0006626|GO:0007605|GO:0005744|GO:0005758|GO:0005515|GO:0072321|GO:0005739|GO:0051087	protein	--	--
KPNA7	UniProtKB:A9QM74	Importin subunit alpha-8	GO:0005515|GO:0075733|GO:0019054|GO:0061608|GO:0006607|GO:0005829|GO:0008565|GO:0008139|GO:0043657|GO:0005643|GO:0005654	protein	--	--
SLC39A8	UniProtKB:Q9C0K1	Zinc transporter ZIP8	GO:0005887|GO:0006829|GO:0070574|GO:0005385|GO:0006882|GO:0071578|GO:0031090|GO:0005886	protein	--	--
SLC48A1	UniProtKB:Q6P1K1	Heme transporter HRG1	GO:0005515|GO:0015232|GO:0016021|GO:0010008|GO:0005765|GO:0005886|GO:0015886|GO:0020037	protein	--	--
SNAP25	UniProtKB:P60880	Synaptosomal-associated protein 25	GO:0042734|GO:0014047|GO:0031083|GO:0036477|GO:0043209|GO:0008021|GO:0099590|GO:0008306|GO:0043005|GO:0006887|GO:0030426|GO:0050796|GO:0005802|GO:0007626|GO:0098794|GO:0001504|GO:0031915|GO:0005829|GO:0031234|GO:0060291|GO:0010975|GO:0016079|GO:1990926|GO:0070821|GO:0035579|GO:0019905|GO:0008076|GO:0005484|GO:0048306|GO:0007268|GO:0043312|GO:0005886|GO:0007269|GO:0016081|GO:0005515|GO:0005856|GO:0016082|GO:0048471|GO:0005737|GO:0006906|GO:0017075|GO:0070032|GO:0016020|GO:0031629|GO:0030054|GO:0031201|GO:0031982|GO:0098967	protein	--	--
SCRIB	UniProtKB:Q14160	Protein scribble homolog	GO:0060088|GO:0060561|GO:0042734|GO:0014069|GO:0035089|GO:0034750|GO:0050918|GO:0039564|GO:0039563|GO:0060603|GO:0004385|GO:0045202|GO:0042060|GO:0048488|GO:0045211|GO:0045296|GO:0071896|GO:0030027|GO:0021747|GO:0007268|GO:0045930|GO:0043113|GO:0097060|GO:0005886|GO:0016080|GO:0044291|GO:0005515|GO:0005911|GO:0005913|GO:0030054|GO:0035748|GO:0016323|GO:0008283|GO:0039502|GO:0090630|GO:0046710|GO:0046037|GO:0008328|GO:0005654|GO:0070062|GO:0001843|GO:0001921|GO:0045197|GO:0016477|GO:0043615|GO:0016337|GO:0035255|GO:0031252|GO:0097120|GO:0098887|GO:0043065|GO:0098968|GO:0098609	protein	--	--
SLC39A7	UniProtKB:Q92504	Zinc transporter SLC39A7	GO:0005789|GO:0005515|GO:0016020|GO:0005385|GO:0006882|GO:0016021|GO:0005783|GO:0005794|GO:0071577|GO:0005654	protein	--	--
TMEM38A	UniProtKB:Q9H6F2	Trimeric intracellular cation channel type A	GO:0015269|GO:0031965|GO:0070062|GO:0071805|GO:0016021|GO:0005267|GO:0033017	protein	--	--
RAMP2	UniProtKB:O60895	Receptor activity-modifying protein 2	GO:1903143|GO:1903440|GO:0015031|GO:0032570|GO:0002040|GO:0008565|GO:0001570|GO:0006886|GO:0045766|GO:0005887|GO:0007507|GO:0001666|GO:0097643|GO:0001525|GO:0005905|GO:0006816|GO:0001605|GO:0097647|GO:2000352|GO:1990409|GO:0015026|GO:0007186|GO:0030819|GO:0007565|GO:0043235|GO:0007189|GO:0008277|GO:0043116|GO:0008217|GO:0097084|GO:0005886|GO:0005764|GO:0009986|GO:1990410|GO:0005515|GO:0005737|GO:0010628|GO:0030816|GO:0032355|GO:0070830|GO:2001214|GO:0070831|GO:0032870|GO:0034333|GO:0035924|GO:0031623|GO:0072659	protein	--	--
KCNA1	UniProtKB:Q09470	Potassium voltage-gated channel subfamily A member 1	GO:0042734|GO:0015079|GO:0005251|GO:0043025|GO:0045202|GO:0043204|GO:0006813|GO:1903818|GO:0005249|GO:0005887|GO:0030425|GO:0007405|GO:0001964|GO:0006937|GO:0023041|GO:0005829|GO:0031410|GO:0050976|GO:0030424|GO:0019228|GO:0033270|GO:0071805|GO:0008076|GO:0050905|GO:0051260|GO:0007268|GO:0005783|GO:0021766|GO:0044224|GO:0005267|GO:0005886|GO:0043679|GO:0009986|GO:0005515|GO:0042391|GO:0071286|GO:0010644|GO:0016021|GO:0030054|GO:0050966|GO:0016324|GO:0034613|GO:0010960|GO:0097718	protein	--	--
ANO5	UniProtKB:Q75V66	Anoctamin-5	GO:0005789|GO:0005229|GO:0034220|GO:0016021|GO:0031982|GO:0046983|GO:0006821|GO:0005622|GO:0005886	protein	--	--
SLC22A1	UniProtKB:O15245	Solute carrier family 22 member 1	GO:0015874|GO:0015697|GO:0015872|GO:0015651|GO:0015695|GO:0005277|GO:0005452|GO:0005333|GO:0005887|GO:0006836|GO:0005329|GO:0006855|GO:0048241|GO:0022891|GO:0072488|GO:0043252|GO:0015347|GO:0015101|GO:0042803|GO:0055085|GO:1901374|GO:0051260|GO:0008514|GO:0005886|GO:0008513|GO:0005515|GO:0016020|GO:0010248|GO:0016021|GO:0016323|GO:0015711	protein	--	--
ATP7B	UniProtKB:P35670	Copper-transporting ATPase 2	GO:0060003|GO:0005770|GO:0006882|GO:0000139|GO:0005794|GO:0007595|GO:0005375|GO:0099132|GO:0005524|GO:0005887|GO:0005802|GO:0006878|GO:0005507|GO:0031410|GO:0051208|GO:0032588|GO:0034220|GO:0015680|GO:0046688|GO:0006825|GO:0004008|GO:0005515|GO:0048471|GO:0043682|GO:0005739|GO:0016020|GO:0016323|GO:0015677	protein	--	--
ABCC8	UniProtKB:Q09428	ATP-binding cassette sub-family C member 8	GO:0008282|GO:0008281|GO:0042626|GO:0055085|GO:0071805|GO:0007165|GO:0008076|GO:0015272|GO:0005267|GO:0043225|GO:0044325|GO:0099133|GO:0005886|GO:0006813|GO:0005524|GO:0050796|GO:0005887|GO:0042383|GO:0042493|GO:0016020	protein	--	--
KCNH7	UniProtKB:Q9NS40	Potassium voltage-gated channel subfamily H member 7	GO:0005249|GO:0005887|GO:0042391|GO:0071805|GO:0034765|GO:0005886	protein	--	--
KCNIP2	UniProtKB:Q9NS61	Kv channel-interacting protein 2	GO:0086013|GO:0005250|GO:0061337|GO:0006813|GO:0034705|GO:0005509|GO:0006936|GO:0097623|GO:0071435|GO:0071805|GO:0007165|GO:0008076|GO:0008016|GO:0007268|GO:0086008|GO:0086009|GO:1901379|GO:0046923|GO:0044325|GO:0005886|GO:0005513|GO:0045163|GO:0005515|GO:0005737|GO:0047485|GO:0015459|GO:2001257	protein	--	--
TOMM22	UniProtKB:Q9NS69	Mitochondrial import receptor subunit TOM22 homolog	GO:0015266|GO:0008320|GO:0030150|GO:0005741|GO:0005742|GO:0006626|GO:0031307|GO:0005515|GO:0045040|GO:0005739|GO:0016020|GO:0043065|GO:0016021|GO:0016236|GO:0051204	protein	--	--
ACTN2	UniProtKB:P35609	Alpha-actinin-2	GO:0043268|GO:0043267|GO:0005546|GO:0051289|GO:0005509|GO:0043197|GO:0005829|GO:0031432|GO:0048041|GO:0030864|GO:0019904|GO:0005088|GO:0045214|GO:0042981|GO:0046983|GO:0005884|GO:0044325|GO:0005886|GO:0070080|GO:0051015|GO:0030018|GO:0051695|GO:2000009|GO:0005515|GO:0008307|GO:0042391|GO:0051373|GO:0055013|GO:2001137|GO:0030175|GO:2001259|GO:0031143|GO:0030375|GO:0086097|GO:0072659|GO:0005178|GO:0007155|GO:0005576|GO:1903506|GO:0002576|GO:0000165|GO:0070062|GO:0005925|GO:0030049|GO:0031093|GO:0042802|GO:0042803|GO:1901017|GO:1901018|GO:0005856|GO:0030274|GO:0030035|GO:0008092	protein	--	--
DLG1	UniProtKB:Q12959	Disks large homolog 1	GO:0014069|GO:0007093|GO:0015276|GO:1903760|GO:0007015|GO:1903764|GO:0004385|GO:0002088|GO:0043622|GO:0005874|GO:0034629|GO:0042383|GO:0031594|GO:0019902|GO:0019901|GO:0034220|GO:0007268|GO:0045930|GO:0043113|GO:0044325|GO:0005886|GO:0005634|GO:0002369|GO:0005515|GO:0005911|GO:0042391|GO:0097016|GO:0050680|GO:0070830|GO:0051898|GO:0060022|GO:0008284|GO:0008328|GO:0043005|GO:0001771|GO:0001772|GO:0009898|GO:0032947|GO:0070062|GO:0051660|GO:0005605|GO:0032147|GO:0031579|GO:0098839|GO:0016337|GO:0035255|GO:0048704|GO:0097120|GO:0005737|GO:0001658|GO:0001935|GO:0098609|GO:1903286|GO:0016328|GO:0008022|GO:0005794|GO:0043268|GO:0005789|GO:0030866|GO:0045211|GO:0045296|GO:0005829|GO:0031434|GO:0048608|GO:0042982|GO:0014704|GO:0030054|GO:0035748|GO:0016323|GO:0016324|GO:0072659|GO:0008360|GO:0007399|GO:0042110|GO:0046710|GO:0046037|GO:0000122|GO:0005923|GO:0097025|GO:0045197|GO:0016032|GO:0031253|GO:0098911|GO:0043219|GO:1903078|GO:0006470|GO:0007163|GO:0048745|GO:0005783|GO:1903753|GO:1902305|GO:0004721|GO:0030953|GO:0048471|GO:0042130|GO:0070373|GO:0030838|GO:0045121|GO:0031641|GO:0033268|GO:0008092|GO:0015459|GO:0030432	protein	--	--
IPO9	UniProtKB:Q96P70	Importin-9	GO:0005635|GO:0005515|GO:0005737|GO:0042393|GO:0006606|GO:0016020|GO:0005829|GO:0008565|GO:0008536	protein	--	--
SFXN1	UniProtKB:Q9H9B4	Sideroflexin-1	GO:0055072|GO:0030218|GO:0031966|GO:0006826|GO:0034220|GO:0005739|GO:0015075|GO:0016021	protein	--	--
PPIF	UniProtKB:P30405	Peptidyl-prolyl cis-trans isomerase F, mitochondrial	GO:0000413|GO:0005753|GO:0002931|GO:0008637|GO:0010939|GO:0071277|GO:0070266|GO:2000276|GO:0070301|GO:2001243|GO:0016018|GO:0090324|GO:0032780|GO:0090201|GO:0090200|GO:1902686|GO:1902445|GO:0006457|GO:0046902|GO:0010849|GO:0003755|GO:0005515|GO:0005757|GO:0005759|GO:0043066|GO:0005739|GO:0016020|GO:0071243	protein	--	--
PTAFR	UniProtKB:P25105	Platelet-activating factor receptor	GO:0045727|GO:1904058|GO:0004930|GO:0030667|GO:0006954|GO:0006955|GO:0045056|GO:0032760|GO:0071258|GO:0007186|GO:1904300|GO:1904306|GO:0045776|GO:0043312|GO:0045410|GO:1904303|GO:0004992|GO:0005886|GO:0043315|GO:0001875|GO:0048015|GO:0032959|GO:0071320|GO:0010863|GO:0031663|GO:0051019|GO:0035589|GO:0045907|GO:1904317|GO:0045028|GO:0001530|GO:0048661|GO:0005887|GO:0006935|GO:0071398|GO:0019221|GO:0009609|GO:0070821|GO:0060333|GO:1903238|GO:0005543|GO:0060732|GO:1902943|GO:0006357|GO:0007567|GO:0097755|GO:0016020|GO:0016021|GO:0001816|GO:0071548	protein	--	--
ADRA1D	UniProtKB:P25100	Alpha-1D adrenergic receptor	GO:0008283|GO:0007194|GO:0007275|GO:0007195|GO:0035240|GO:0008284|GO:0045907|GO:1901386|GO:0043266|GO:0001591|GO:0009636|GO:0045987|GO:0005887|GO:0001963|GO:0048148|GO:0004935|GO:0004937|GO:0051482|GO:0051967|GO:0014059|GO:0007186|GO:0007267|GO:0051481|GO:0007188|GO:0007200|GO:0048149|GO:0006259|GO:0060158|GO:0005622|GO:0005886|GO:0007204|GO:0001994|GO:0005515|GO:0071880|GO:0042493|GO:0030672	protein	--	--
APOL1	UniProtKB:O14791	Apolipoprotein L1	GO:0034361|GO:0019835|GO:0034364|GO:1902476|GO:0008203|GO:0044267|GO:0008289|GO:0005254|GO:0042157|GO:0005576|GO:0006898|GO:0043687|GO:0005788|GO:0006869|GO:0005615|GO:0005515|GO:0045087|GO:0072562|GO:0016020|GO:0031640|GO:0031224	protein	--	--
UCP2	UniProtKB:P55851	Mitochondrial uncoupling protein 2	GO:0061179|GO:0022857|GO:0034198|GO:1902600|GO:0007565|GO:0000303|GO:0007568|GO:0005743|GO:0032869|GO:0009409|GO:0097421|GO:1990542|GO:0001666|GO:0005515|GO:0006839|GO:0051881|GO:0071333|GO:0043066|GO:0005739|GO:0016021|GO:0017077|GO:1990845|GO:0070542|GO:0010942	protein	--	--
TNPO2	UniProtKB:O14787	Transportin-2	GO:0005634|GO:0031965|GO:0005515|GO:0005737|GO:0000060|GO:0006607|GO:0008565|GO:0034399|GO:0008536|GO:0008139|GO:0006610	protein	--	--
SLC39A3	UniProtKB:Q9BRY0	Zinc transporter ZIP3	GO:0001701|GO:0060173|GO:0000902|GO:0016020|GO:0005385|GO:0016021|GO:0048701|GO:0071577|GO:0005886|GO:0043029	protein	--	--
GNB5	UniProtKB:O14775	Guanine nucleotide-binding protein subunit beta-5	GO:0043209|GO:0007165|GO:1902773|GO:0005096|GO:1901386|GO:0007212|GO:0006457|GO:0004871|GO:0005886|GO:0043547|GO:0001750|GO:0005634|GO:0005515|GO:0003924|GO:0051087|GO:0005829|GO:0031682|GO:0001917	protein	--	--
OPRM1	UniProtKB:P35372	Mu-type opioid receptor	GO:0032094|GO:0070848|GO:0031681|GO:0009314|GO:0080135|GO:0005794|GO:0004930|GO:0030425|GO:0031635|GO:0042060|GO:0004979|GO:0002438|GO:0042383|GO:2000310|GO:0030424|GO:0044849|GO:0060079|GO:0007186|GO:0007187|GO:0042220|GO:0007268|GO:0005245|GO:0005886|GO:0007218|GO:0005515|GO:0032839|GO:0019233|GO:0050769|GO:0051930|GO:0007194|GO:0032590|GO:0007191|GO:0008285|GO:0042277|GO:0043204|GO:0043005|GO:0061358|GO:0042755|GO:0005887|GO:0005768|GO:0007626|GO:0098794|GO:0005925|GO:0001965|GO:0106072|GO:0019221|GO:0070588|GO:0071315|GO:0032100|GO:0038003|GO:0038047|GO:0042923|GO:0005783|GO:0007200|GO:0048149|GO:0007600|GO:0045121|GO:0070374|GO:0032496|GO:0031005	protein	--	--
GABRD	UniProtKB:O14764	Gamma-aminobutyric acid receptor subunit delta	GO:0007165|GO:1902476|GO:0034220|GO:0004890|GO:0005230|GO:0007268|GO:1902711|GO:0005254|GO:0045202|GO:0043005|GO:0034707|GO:0005887|GO:0005515|GO:0042391|GO:0045211|GO:0030054|GO:0050877	protein	--	--
ATP1A4	UniProtKB:Q13733	Sodium/potassium-transporting ATPase subunit alpha-4	GO:0036376|GO:0015991|GO:0005391|GO:0007283|GO:0034220|GO:0005890|GO:0009566|GO:0006883|GO:0005886|GO:1903779|GO:0006813|GO:0005524|GO:0005887|GO:0006814|GO:0030007|GO:0030317|GO:0042391|GO:0046872|GO:0010248|GO:0010107|GO:0030641	protein	--	--
ABCB8	UniProtKB:Q9NUT2	ATP-binding cassette sub-family B member 8, mitochondrial	GO:0005524|GO:0005634|GO:0042626|GO:0055085|GO:0005739|GO:0016020|GO:0016021|GO:0005730|GO:0005740|GO:0005215|GO:0005743|GO:0043190	protein	--	--
ITGB1BP1	UniProtKB:O14713	Integrin beta-1-binding protein 1	GO:0016604|GO:0015031|GO:0002043|GO:0032091|GO:0090051|GO:0044877|GO:0005829|GO:0035556|GO:0030027|GO:0019901|GO:1900025|GO:0043113|GO:0005886|GO:0051895|GO:0005634|GO:0005515|GO:0007219|GO:0051894|GO:0051451|GO:0050880|GO:0051496|GO:0043087|GO:0035148|GO:0051897|GO:0090315|GO:0005092|GO:0090314|GO:0008285|GO:0008284|GO:0008565|GO:0005178|GO:0045944|GO:0006469|GO:0045747|GO:0005654|GO:0007229|GO:0006933|GO:0051781|GO:0001726|GO:0010595|GO:0016477|GO:0032148|GO:0031214|GO:0007160|GO:2001044|GO:0006351|GO:0044344|GO:0033628|GO:0005856|GO:0048471|GO:0005815|GO:0005737|GO:0070373|GO:0016020|GO:0030154|GO:0010764|GO:0035924|GO:0033622|GO:0071944	protein	--	--
TTYH2	UniProtKB:Q9BSA4	Protein tweety homolog 2	GO:0034707|GO:0005515|GO:0005229|GO:1902476|GO:0072320|GO:0005254|GO:0005886	protein	--	--
KCNE1B	UniProtKB:A0A087WTH5	Potassium voltage-gated channel subfamily E member 1B	GO:0005249|GO:0086011|GO:0071805|GO:0008076|GO:0016021|GO:0060306|GO:1901379|GO:0015459	protein	--	--
ATP10B	UniProtKB:O94823	Probable phospholipid-transporting ATPase VB	GO:0000287|GO:0005789|GO:0005524|GO:0030659|GO:0005515|GO:0045332|GO:0016021|GO:0004012|GO:0005783|GO:0005886	protein	--	--
LRP1	UniProtKB:Q07954	Prolow-density lipoprotein receptor-related protein 1	GO:0016964|GO:0032050|GO:0032370|GO:0032092|GO:0032374|GO:0045807|GO:0043025|GO:0044877|GO:0051246|GO:0030425|GO:0097242|GO:0003723|GO:0045056|GO:0010977|GO:0005509|GO:0005905|GO:0043395|GO:0070325|GO:0030226|GO:0030666|GO:0034185|GO:0005041|GO:0038023|GO:0005044|GO:0043277|GO:1900223|GO:0045732|GO:0043235|GO:0021987|GO:0006898|GO:0005765|GO:0005886|GO:0005634|GO:0035909|GO:0005515|GO:0032956|GO:0030178|GO:0010942|GO:0030136|GO:0016323|GO:0031623|GO:0008283|GO:0042954|GO:1905167|GO:0042157|GO:0002265|GO:0042953|GO:0043524|GO:0032429|GO:0005887|GO:0005769|GO:0051222|GO:0001523|GO:0005925|GO:0098797|GO:0010715|GO:0010875|GO:0014912|GO:1903078|GO:1904646|GO:0007205|GO:0007568|GO:0006629|GO:0016020|GO:0006909|GO:2000587	protein	--	--
SLC9B1P1	UniProtKB:A6NJY1	Putative SLC9B1-like protein SLC9B1P1	GO:0015299|GO:0015672|GO:0098655|GO:0005739|GO:0015075|GO:0016021|GO:1902600	protein	--	--
SLC22A20P	UniProtKB:A6NK97	Solute carrier family 22 member 20	GO:0015698|GO:0005887|GO:0022891|GO:0055085|GO:0015143|GO:0043252|GO:0016021|GO:0005452|GO:0015747|GO:0008514|GO:0015711|GO:0015347	protein	--	--
CEACAM1	UniProtKB:P13688	Carcinoembryonic antigen-related cell adhesion molecule 1	GO:0038158|GO:0044319|GO:0016328|GO:0014066|GO:0032692|GO:1901143|GO:0090331|GO:0042058|GO:0045601|GO:0043318|GO:0015125|GO:0010594|GO:0019903|GO:0043312|GO:0046983|GO:0042101|GO:0043116|GO:0060312|GO:0005886|GO:0005516|GO:0005912|GO:0005515|GO:0005911|GO:0030658|GO:0003779|GO:0051055|GO:0001558|GO:0098742|GO:2001214|GO:0030054|GO:0001915|GO:0030334|GO:0016324|GO:0030853|GO:1903385|GO:0038016|GO:0007155|GO:0007156|GO:0006469|GO:0003674|GO:0032869|GO:1990782|GO:0005887|GO:0007229|GO:0009925|GO:0070062|GO:0001568|GO:0001525|GO:0002859|GO:0016477|GO:0019900|GO:0070821|GO:0015721|GO:0035579|GO:0045717|GO:1903670|GO:0042803|GO:0009986|GO:0031528|GO:0070372|GO:0050860|GO:0016020|GO:0016021|GO:0050900|GO:0035726|GO:2000346|GO:0031005	protein	--	--
ABCA13	UniProtKB:Q86UQ4	ATP-binding cassette sub-family A member 13	GO:0005524|GO:0006869|GO:0030667|GO:0042626|GO:0055085|GO:0043231|GO:0016021|GO:0043312|GO:0035577|GO:0005886	protein	--	--
ATP1A2	UniProtKB:P50993	Sodium/potassium-transporting ATPase subunit alpha-2	GO:0016887|GO:0036376|GO:1903561|GO:0015991|GO:0008144|GO:0005391|GO:0006883|GO:0008344|GO:0008542|GO:0002087|GO:0060048|GO:0005901|GO:0001504|GO:0043197|GO:0051087|GO:0051966|GO:1903280|GO:0034220|GO:0086004|GO:0086009|GO:0005886|GO:1903416|GO:1903779|GO:1990573|GO:0005515|GO:0046034|GO:0014704|GO:0010107|GO:1903170|GO:0043209|GO:0086012|GO:0040011|GO:0005890|GO:0045988|GO:0006942|GO:0006940|GO:0045822|GO:0006813|GO:0006814|GO:0030007|GO:0005524|GO:0005768|GO:0051946|GO:0086064|GO:0019229|GO:0051481|GO:0035094|GO:0008217|GO:0002026|GO:0071383|GO:0030315|GO:0071260|GO:0030955|GO:0005737|GO:0016020|GO:1990239|GO:0010248|GO:0031402|GO:0010881|GO:0055119	protein	--	--
SEC61B	UniProtKB:P60468	Protein transport protein Sec61 subunit beta	GO:0036498|GO:0005086|GO:0015450|GO:0005783|GO:0005784|GO:0048408|GO:0005789|GO:0006616|GO:0003723|GO:0005515|GO:0000060|GO:0016020|GO:0016021|GO:0005829|GO:0030970|GO:0030433|GO:0031204|GO:0031205	protein	--	--
NDFIP1	UniProtKB:Q9BT67	NEDD4 family-interacting protein 1	GO:0043123|GO:0000139|GO:0005794|GO:0007034|GO:0045202|GO:0005576|GO:0002761|GO:0006879|GO:0051224|GO:0030425|GO:0048302|GO:0031398|GO:0030001|GO:0050699|GO:0045619|GO:0007165|GO:0050728|GO:0045732|GO:0004871|GO:0010629|GO:0032713|GO:0005515|GO:0048471|GO:0005938|GO:0042130|GO:0016021|GO:0032410|GO:0030054|GO:0010008|GO:0002829|GO:0048294	protein	--	--
CNGA3	UniProtKB:Q16281	Cyclic nucleotide-gated cation channel alpha-3	GO:0071805|GO:0015276|GO:0007165|GO:1902495|GO:0051591|GO:0005222|GO:0007601|GO:0043204|GO:0005223|GO:0042622|GO:0005249|GO:0005887|GO:0030425|GO:0006812|GO:0042391|GO:0005737|GO:0031960|GO:0032026|GO:0030553	protein	--	--
CNGA2	UniProtKB:Q16280	Cyclic nucleotide-gated olfactory channel	GO:0071805|GO:0000139|GO:0005222|GO:0005223|GO:0005249|GO:0005887|GO:0005516|GO:0042391|GO:0007608|GO:0030660|GO:0030552|GO:0060170|GO:0030553|GO:0050896	protein	--	--
LRRC8B	UniProtKB:Q6P9F7	Volume-regulated anion channel subunit LRRC8B	GO:0005789|GO:0015698|GO:0005515|GO:0055085|GO:0098656|GO:0005737|GO:0007165|GO:0034702|GO:0005886|GO:0005225	protein	--	--
CACNG7	UniProtKB:P62955	Voltage-dependent calcium channel gamma-7 subunit	GO:0032281|GO:0005891|GO:0099590|GO:0005245|GO:0005886|GO:0061337|GO:0098970|GO:0098943|GO:0006816|GO:0070588|GO:2000311|GO:0051968|GO:0019226|GO:0016247|GO:0098839	protein	--	--
SLC2A6	UniProtKB:Q9UGQ3	Solute carrier family 2, facilitated glucose transporter member 6	GO:0005887|GO:0016020|GO:0055056|GO:0016021|GO:1902600|GO:0005351|GO:0046323|GO:0035428|GO:0005355|GO:0005886|GO:0008645	protein	--	--
FKBP1A	UniProtKB:P62942	Peptidyl-prolyl cis-trans isomerase FKBP1A	GO:0032092|GO:0016529|GO:0055010|GO:0061077|GO:1902991|GO:0007179|GO:0042110|GO:0043123|GO:0000413|GO:0060347|GO:0032925|GO:0003007|GO:0005527|GO:0048185|GO:0005528|GO:1990425|GO:0031398|GO:0070588|GO:0005829|GO:0031312|GO:0050776|GO:0007183|GO:0022417|GO:0005160|GO:0032880|GO:0006457|GO:0042026|GO:0004871|GO:0006458|GO:0044325|GO:0060314|GO:1990000|GO:0030018|GO:0003755|GO:0032515|GO:0098562|GO:0005515|GO:0046332|GO:0005737|GO:0016020|GO:0097435|GO:0014802|GO:0034713	protein	--	--
CHRNE	UniProtKB:Q04844	Acetylcholine receptor subunit epsilon	GO:0007271|GO:0060079|GO:0015464|GO:0007274|GO:0015276|GO:0007165|GO:0022848|GO:0034220|GO:0008324|GO:0042166|GO:0005230|GO:0007268|GO:0005892|GO:0035094|GO:0045202|GO:0043005|GO:0005886|GO:0005887|GO:0042391|GO:0045211|GO:0006936|GO:0098655|GO:0030054|GO:0050877	protein	--	--
SLC4A4	UniProtKB:Q9Y6R1	Electrogenic sodium bicarbonate cotransporter 1	GO:0015698|GO:0008510|GO:0005452|GO:0005886|GO:0005887|GO:0006814|GO:0051453|GO:0005515|GO:0070062|GO:0098656|GO:0008509|GO:0015701|GO:0016323	protein	--	--
HTR3D	UniProtKB:Q70Z44	5-hydroxytryptamine receptor 3D	GO:0007165|GO:0034220|GO:0007268|GO:0005230|GO:0045202|GO:0022850|GO:0043005|GO:0005886|GO:0005887|GO:0004888|GO:0005515|GO:0042391|GO:0098655|GO:0016021|GO:0050877	protein	--	--
OLFM2	UniProtKB:O95897	Noelin-2	GO:0032281|GO:0097060|GO:0005576|GO:0007601|GO:0009306|GO:0005654|GO:0005634|GO:0005515|GO:0007626|GO:0005737|GO:0051152|GO:0030054|GO:1905174	protein	--	--
TMEM256-PLSCR3	UniProtKB:I3L3X5	Protein TMEM256-PLSCR3	GO:0016020|GO:0017121|GO:0017128	protein	--	--
ATP6AP1L	UniProtKB:Q52LC2	V-type proton ATPase subunit S1-like protein	GO:0015991|GO:0016021|GO:0046961|GO:0033180|GO:0046933	protein	--	--
NPY2R	UniProtKB:P49146	Neuropeptide Y receptor type 2	GO:0007193|GO:0003151|GO:0007631|GO:0090394|GO:0004983|GO:0045987|GO:0051048|GO:0005887|GO:0007626|GO:0001601|GO:0010811|GO:0051967|GO:0046903|GO:0007186|GO:0007263|GO:2000252|GO:0038023|GO:0007268|GO:0005246|GO:0007568|GO:0002793|GO:0043951|GO:0005622|GO:0005886|GO:0001662|GO:0007204|GO:0003214|GO:0046010|GO:0007218|GO:0005515|GO:0097730|GO:0033603|GO:0031645|GO:0051930	protein	--	--
HVCN1	UniProtKB:Q96D96	Voltage-gated hydrogen channel 1	GO:0042802|GO:0010043|GO:0035036|GO:0030171|GO:1902600|GO:0022843|GO:0009268|GO:0043312|GO:0005886|GO:0005887|GO:0030667|GO:0071294|GO:0016021|GO:0034765|GO:0071467|GO:0035579	protein	--	--
PEX14	UniProtKB:O75381	Peroxisomal membrane protein PEX14	GO:0034453|GO:0036250|GO:0007031|GO:0032091|GO:0001650|GO:0045892|GO:0048487|GO:1990429|GO:0016558|GO:1901094|GO:0042802|GO:0065003|GO:0051260|GO:0043433|GO:0005102|GO:0044721|GO:0005622|GO:0008017|GO:0005778|GO:0005634|GO:0005777|GO:0005515|GO:0003714|GO:0016020|GO:0047485|GO:0016021|GO:0016560|GO:0016561|GO:0032991	protein	--	--
CLIC3	UniProtKB:O95833	Chloride intracellular channel protein 3	GO:0034707|GO:0005634|GO:0005515|GO:0016604|GO:0070062|GO:0005737|GO:0007165|GO:1902476|GO:0034765|GO:0005244|GO:0005254|GO:0006821	protein	--	--
CACNA1G	UniProtKB:O43497	Voltage-dependent T-type calcium channel subunit alpha-1G	GO:0070509|GO:0086056|GO:0086018|GO:0086015|GO:0086059|GO:0086016|GO:0005891|GO:0006816|GO:0034765|GO:0070588|GO:0019228|GO:0086002|GO:0086046|GO:0086045|GO:0060371|GO:0086027|GO:0005261|GO:0007268|GO:0008332|GO:0045956|GO:0005245|GO:0005248|GO:0005886|GO:0097110|GO:0042391|GO:0005737|GO:0035725|GO:0086091|GO:0010045|GO:0086010	protein	--	--
ATP6V1G1	UniProtKB:O75348	V-type proton ATPase subunit G 1	GO:0008286|GO:0033572|GO:0036295|GO:0034220|GO:1902600|GO:0008553|GO:0090383|GO:0005765|GO:0005886|GO:0006879|GO:0005515|GO:0070062|GO:0016471|GO:0016241|GO:0005829|GO:0051117	protein	--	--
OR13F1	UniProtKB:Q8NGS4	Olfactory receptor 13F1	GO:0007194|GO:0007195|GO:0035240|GO:1901386|GO:0043266|GO:0001591|GO:0009636|GO:0004984|GO:0005887|GO:0001963|GO:0048148|GO:0004935|GO:0051482|GO:0050911|GO:0051967|GO:0014059|GO:0007267|GO:0051481|GO:0007188|GO:0048149|GO:0060158|GO:0005886|GO:0042493|GO:0071880|GO:0030672	protein	--	--
SLC22A3	UniProtKB:O75751	Solute carrier family 22 member 3	GO:0015697|GO:0015872|GO:0015101|GO:0015651|GO:0015695|GO:0055085|GO:0032098|GO:0005452|GO:1901998|GO:0008514|GO:0005886|GO:0005887|GO:0005329|GO:0006855|GO:0022891|GO:0005515|GO:0016020|GO:0043252|GO:0016021|GO:0051615|GO:0019534|GO:0015711|GO:0015347	protein	--	--
NIPSNAP2	UniProtKB:O75323	Protein NipSnap homolog 2	GO:0005887|GO:0005515|GO:0006119|GO:0005739|GO:0016020|GO:2000984|GO:0005741|GO:0006754|GO:1901843	protein	--	--
GLRA3	UniProtKB:O75311	Glycine receptor subunit alpha-3	GO:1902476|GO:0043200|GO:0005230|GO:0005254|GO:0045202|GO:0043204|GO:0043005|GO:0005887|GO:0030425|GO:0045211|GO:0016594|GO:0050877|GO:0060012|GO:0060079|GO:0016934|GO:0016935|GO:0007165|GO:0034220|GO:0051260|GO:0007268|GO:0005886|GO:0022852|GO:0007218|GO:0004888|GO:0042391|GO:0046872|GO:0030054	protein	--	--
KCNAB3	UniProtKB:O43448	Voltage-gated potassium channel subunit beta-3	GO:0006813|GO:0005249|GO:0071805|GO:0005737|GO:0016021|GO:0034765|GO:0015459|GO:0005886	protein	--	--
LRRC38	UniProtKB:Q5VT99	Leucine-rich repeat-containing protein 38	GO:1903818|GO:0005249|GO:0005887|GO:0099104|GO:0005615|GO:0071805|GO:0007409|GO:0008076|GO:0044325|GO:0005578	protein	--	--
CABP2	UniProtKB:Q9NPB3	Calcium-binding protein 2	GO:0007605|GO:0048471|GO:0007165|GO:0005509|GO:0005794|GO:0005246|GO:0007601|GO:0005886	protein	--	--
KPNA2	UniProtKB:P52292	Importin subunit alpha-1	GO:0042826|GO:0008565|GO:0000018|GO:0006259|GO:0008139|GO:0043657|GO:0005643|GO:0005654|GO:0003723|GO:0005515|GO:0075733|GO:0019054|GO:0005737|GO:0061608|GO:0006607|GO:0016020|GO:0005829	protein	--	--
TMEM184B	UniProtKB:Q9Y519	Transmembrane protein 184B	GO:0016021|GO:0005215	protein	--	--
OR56A5	UniProtKB:P0C7T3	Olfactory receptor 56A5	GO:0007194|GO:0007195|GO:0035240|GO:1901386|GO:0043266|GO:0001591|GO:0009636|GO:0004984|GO:0005887|GO:0001963|GO:0048148|GO:0004935|GO:0051482|GO:0050911|GO:0051967|GO:0014059|GO:0007267|GO:0051481|GO:0007188|GO:0048149|GO:0060158|GO:0005886|GO:0042493|GO:0071880|GO:0030672	protein	--	--
PIRT	UniProtKB:P0C851	Phosphoinositide-interacting protein	GO:0005547|GO:0009408|GO:1902936|GO:0048015|GO:0048266|GO:0016021|GO:2001259|GO:0044325|GO:0005622|GO:0005886	protein	--	--
SLC35G6	UniProtKB:P0C7Q6	Solute carrier family 35 member G6	GO:0022857|GO:0016021	protein	--	--
SLC6A20	UniProtKB:Q9NP91	Sodium- and chloride-dependent transporter XTRP3	GO:0005887|GO:0005328|GO:0005515|GO:0031526|GO:0015816|GO:0015171|GO:0015824|GO:0006865|GO:0003333|GO:0005886|GO:0016324	protein	--	--
JPH4	UniProtKB:Q96JJ6	Junctophilin-4	GO:0015278|GO:0005790|GO:0005783|GO:0007612|GO:0005886|GO:0060314|GO:0060402|GO:0005789|GO:0043198|GO:0048167|GO:0016021|GO:0001817|GO:0014701|GO:0030314|GO:0050885|GO:2001256	protein	--	--
KCNK15	UniProtKB:Q9H427	Potassium channel subfamily K member 15	GO:0005887|GO:0071805|GO:0034765|GO:0005267|GO:0030322|GO:0005886|GO:0061337|GO:0022841	protein	--	--
ANO4	UniProtKB:Q32M45	Anoctamin-4	GO:0006869|GO:0005229|GO:0061591|GO:0034220|GO:0016021|GO:0046983|GO:0061590|GO:0006821|GO:0061589|GO:0005622|GO:0005886|GO:0017128	protein	--	--
SLC25A6	UniProtKB:P12236	ADP/ATP translocase 3	GO:0055085|GO:0022857|GO:0005471|GO:0046732|GO:0046902|GO:0005743|GO:0006626|GO:0005634|GO:0005744|GO:0050796|GO:0005515|GO:0006839|GO:0005739|GO:0006915|GO:0016021|GO:0015207|GO:0015867|GO:0015866|GO:0015853	protein	--	--
CALHM4	UniProtKB:Q5JW98	Calcium homeostasis modulator protein 4	GO:0005887|GO:0034220|GO:0005261|GO:0098655	protein	--	--
SLC35D2	UniProtKB:Q76EJ3	UDP-N-acetylglucosamine/UDP-glucose/GDP-mannose transporter	GO:0005338|GO:0008150|GO:0015165|GO:0006024|GO:0008643|GO:0016021|GO:0000139|GO:0005794|GO:0090481|GO:0018146|GO:0005575	protein	--	--
ADRB2	UniProtKB:P07550	Beta-2 adrenergic receptor	GO:0007171|GO:2000481|GO:0044877|GO:0010739|GO:0050873|GO:0004935|GO:0045453|GO:0031398|GO:0030501|GO:0030665|GO:0007186|GO:0007267|GO:1904504|GO:0007188|GO:0043235|GO:0051380|GO:0061885|GO:0006898|GO:0005886|GO:0005764|GO:2000969|GO:0004941|GO:0005634|GO:0051379|GO:0005515|GO:0071880|GO:0016324|GO:0040015|GO:0045944|GO:0002024|GO:0045986|GO:0002025|GO:0005887|GO:0009409|GO:0005769|GO:0005768|GO:0071875|GO:0007190|GO:0016579|GO:0061024|GO:0042803|GO:1901098|GO:1904646|GO:0007166|GO:0008179|GO:0008333|GO:0002032|GO:0043410|GO:0001540|GO:0031649|GO:0002028|GO:0016020|GO:1990911|GO:0010008|GO:0015459|GO:0071902	protein	--	--
AQP9	UniProtKB:O43315	Aquaporin-9	GO:0015254|GO:0015793|GO:0005350|GO:0005372|GO:0015791|GO:0071918|GO:0005275|GO:0015250|GO:0006863|GO:0005887|GO:0006833|GO:0006955|GO:0043231|GO:0015722|GO:0030104|GO:0015204|GO:0010033|GO:0015288|GO:0015166|GO:0015265|GO:1905039|GO:0006970|GO:1904823|GO:0046689|GO:0046942|GO:0005345|GO:0005886|GO:0007588|GO:0046943|GO:0072531|GO:0071320|GO:0016021|GO:0015837|GO:0015855|GO:0016323	protein	--	--
LOC400499	UniProtKB:M0QZD8	Uncharacterized protein	GO:0006869|GO:0005319|GO:0032355|GO:0071391	protein	--	--
TPCN1	UniProtKB:Q9ULQ1	Two pore calcium channel protein 1	GO:0042802|GO:0034220|GO:0005261|GO:0005245|GO:0005765|GO:0005886|GO:0005764|GO:0010508|GO:0005515|GO:0005768|GO:0072345|GO:0016021|GO:0034765|GO:0010008|GO:0051209|GO:0086010	protein	--	--
P0DN84	UniProtKB:P0DN84	Sarcoplasmic/endoplasmic reticulum calcium ATPase regulator DWORF	GO:0031449|GO:0043085|GO:0016021|GO:1901894|GO:0008047|GO:1902082|GO:0033017	protein	--	--
CHRNG	UniProtKB:P07510	Acetylcholine receptor subunit gamma	GO:0007271|GO:0007274|GO:0015276|GO:0022848|GO:0005230|GO:0005892|GO:0045202|GO:0043005|GO:0005887|GO:0045211|GO:0006936|GO:0098655|GO:0050877|GO:0015267|GO:0060079|GO:0015464|GO:0007165|GO:0034220|GO:0042166|GO:0007268|GO:0035094|GO:0005886|GO:0005515|GO:0042391|GO:0030054	protein	--	--
ATP2B3	UniProtKB:Q16720	Plasma membrane calcium-transporting ATPase 3	GO:1903561|GO:0019829|GO:0034220|GO:0015085|GO:0051480|GO:0005794|GO:0099132|GO:0005388|GO:0005886|GO:1903779|GO:0006874|GO:1990034|GO:0005524|GO:0005887|GO:0005516|GO:0005515|GO:0046872|GO:0043231|GO:0030165|GO:0070588	protein	--	--
SLC7A7	UniProtKB:Q9UM01	Y+L amino acid transporter 1	GO:0015179|GO:0065003|GO:1902475|GO:0015297|GO:0015174|GO:0006520|GO:0000821|GO:0006865|GO:0005886|GO:0003333|GO:0005887|GO:1990822|GO:0050900|GO:0016323	protein	--	--
PLEKHA8	UniProtKB:Q96JA3	Pleckstrin homology domain-containing family A member 8	GO:0120013|GO:0015031|GO:0120009|GO:0000139|GO:0005794|GO:0006661|GO:0046836|GO:0005654|GO:0097001|GO:0006869|GO:0070273|GO:0005802|GO:0051861|GO:0017089|GO:0035621	protein	--	--
STAR	UniProtKB:P49675	Steroidogenic acute regulatory protein, mitochondrial	GO:0043627|GO:0008584|GO:0043025|GO:0009635|GO:0071372|GO:0071373|GO:0071333|GO:0048168|GO:0017143|GO:0005829|GO:0032367|GO:0071378|GO:0010212|GO:0042747|GO:0060992|GO:0015485|GO:0030061|GO:0044321|GO:0007584|GO:0006694|GO:0007420|GO:0042542|GO:0006699|GO:0051412|GO:0071560|GO:0005758|GO:0005515|GO:0010628|GO:0071320|GO:0014823|GO:0050769|GO:0061370|GO:0008203|GO:0008289|GO:0006700|GO:0043005|GO:0043524|GO:0032869|GO:0045471|GO:0071872|GO:0071276|GO:0071312|GO:0018894|GO:0071236|GO:0017127|GO:0035457|GO:0018879|GO:0018958|GO:0070859|GO:0044344|GO:0008211|GO:0035094|GO:0006703|GO:0071222|GO:0016101|GO:0071346|GO:0010288|GO:0018963|GO:0071549	protein	--	--
ATP11C	UniProtKB:Q8NB49	Phospholipid-transporting ATPase IG	GO:0034220|GO:0004012|GO:0005783|GO:0005765|GO:0005886|GO:0045579|GO:0000287|GO:0005789|GO:0005524|GO:0005515|GO:0045332|GO:0002329|GO:0016021|GO:0055037	protein	--	--
GAL	UniProtKB:P22466	Galanin peptides	GO:0043627|GO:0030073|GO:1902891|GO:0007399|GO:0007631|GO:0005794|GO:0043025|GO:0005576|GO:0045944|GO:1902608|GO:0006954|GO:0050672|GO:0051464|GO:0032868|GO:0010737|GO:0007186|GO:0030141|GO:0005184|GO:0004966|GO:0005615|GO:0007218|GO:0031943|GO:0005515|GO:0051795|GO:0042493|GO:0043065|GO:0010469|GO:0035902|GO:0031765|GO:0031766|GO:0019933|GO:0031763|GO:0031764	protein	--	--
DWORF	UniProtKB:A0A1B0GTW0	Uncharacterized protein	GO:0031449|GO:0043085|GO:0016021|GO:1901894|GO:0008047|GO:1902082|GO:0033017	protein	--	--
GRID1	UniProtKB:Q9ULK0	Glutamate receptor ionotropic, delta-1	GO:0035176|GO:0060079|GO:0008066|GO:0034220|GO:1904315|GO:0004970|GO:0005234|GO:0070062|GO:0045211|GO:0016021|GO:0030054|GO:0050804|GO:0035235|GO:0035249|GO:0098839	protein	--	--
KCNA4	UniProtKB:P22459	Potassium voltage-gated channel subfamily A member 4	GO:0071805|GO:0008076|GO:0005251|GO:0051260|GO:0005886|GO:0006813|GO:0005249|GO:0005887|GO:0005515|GO:0030955|GO:0043197|GO:0016021|GO:0034765|GO:0030424	protein	--	--
CHRNB2	UniProtKB:P17787	Neuronal acetylcholine receptor subunit beta-2	GO:1905144|GO:0015276|GO:0060084|GO:0022848|GO:0021952|GO:0005230|GO:0008542|GO:0051291|GO:0045202|GO:0007612|GO:0008306|GO:0007613|GO:0021631|GO:0007605|GO:0001666|GO:0045211|GO:0046982|GO:0095500|GO:0001508|GO:0050877|GO:0051963|GO:0060079|GO:0034220|GO:0042220|GO:0007268|GO:0005886|GO:0005515|GO:0042391|GO:0045188|GO:0019233|GO:0030054|GO:0030890|GO:0033603|GO:0051899|GO:0007271|GO:0007274|GO:0009897|GO:0005892|GO:0042113|GO:0021771|GO:0044853|GO:0043005|GO:0048814|GO:0045471|GO:0005887|GO:0006811|GO:0007626|GO:0050890|GO:0006939|GO:0006816|GO:0032225|GO:0032226|GO:0014059|GO:0035176|GO:0045759|GO:0015464|GO:0035095|GO:0007165|GO:0042166|GO:0042320|GO:0035094|GO:0007601|GO:0021562|GO:0001661|GO:0042053|GO:0016021	protein	--	--
TTPA	UniProtKB:P49638	Alpha-tocopherol transfer protein	GO:0120013|GO:0090212|GO:0005770|GO:0120009|GO:0060548|GO:0007584|GO:0009268|GO:0008431|GO:0043325|GO:0009636|GO:0051180|GO:0001892|GO:0005546|GO:0005515|GO:0042360|GO:0051452|GO:0006629|GO:0005829	protein	--	--
WNK4	UniProtKB:Q96J92	Serine/threonine-protein kinase WNK4	GO:0019869|GO:2000021|GO:0090188|GO:0008104|GO:0004674|GO:0006468|GO:0006821|GO:0070294|GO:0005524|GO:0005923|GO:0006811|GO:0005515|GO:0050794|GO:0072156|GO:0016020|GO:0005829|GO:0050801|GO:0010766|GO:0032414|GO:0035556	protein	--	--
SLC39A10	UniProtKB:Q9ULF5	Zinc transporter ZIP10	GO:0050861|GO:0005887|GO:0002903|GO:0005385|GO:0006882|GO:0071578|GO:0030890|GO:1903615	protein	--	--
SEC22A	UniProtKB:Q96IW7	Vesicle-trafficking protein SEC22a	GO:0005789|GO:0006888|GO:0005515|GO:0006906|GO:0015031|GO:0005484|GO:0016021|GO:0031201|GO:0000149|GO:0006887|GO:0005215|GO:0048280	protein	--	--
SLC34A1	UniProtKB:Q06495	Sodium-dependent phosphate transport protein 2A	GO:2000120|GO:0016607|GO:1901684|GO:0042431|GO:1901128|GO:0005887|GO:0097066|GO:0097187|GO:0005768|GO:0005903|GO:0006817|GO:0072686|GO:0001503|GO:0001822|GO:0071374|GO:0044341|GO:0032026|GO:0030643|GO:0045838|GO:0055062|GO:0015321|GO:0042803|GO:0009100|GO:0044267|GO:0051260|GO:0046689|GO:0060416|GO:0046686|GO:0005886|GO:0009986|GO:0005436|GO:0072350|GO:0005515|GO:0031526|GO:0048471|GO:0005737|GO:0042493|GO:0045121|GO:0032355|GO:0071248|GO:0072734|GO:0031982|GO:0035725|GO:0033189|GO:2000187|GO:0010288|GO:0016324|GO:0035864	protein	--	--
KCNH3	UniProtKB:Q9ULD8	Potassium voltage-gated channel subfamily H member 3	GO:0071805|GO:0023014|GO:0005622|GO:0005886|GO:0000155|GO:0006813|GO:0005249|GO:0005887|GO:0005515|GO:0042391|GO:0000160|GO:0016021|GO:0034765	protein	--	--
ABCC12	UniProtKB:Q96J65	Multidrug resistance-associated protein 9	GO:0005524|GO:0042626|GO:0055085|GO:0016020|GO:0016021	protein	--	--
NRXN1	UniProtKB:Q9ULB1	Neurexin-1	GO:0042734|GO:0061178|GO:0050839|GO:0042297|GO:0007158|GO:0007411|GO:0043025|GO:0005730|GO:0007612|GO:0005887|GO:0097104|GO:0005509|GO:0051968|GO:0097109|GO:0051965|GO:0035176|GO:0090129|GO:0060134|GO:0007165|GO:0033130|GO:0038023|GO:0007268|GO:0005783|GO:0005246|GO:0005886|GO:0007269|GO:0009986|GO:0099560|GO:0007416|GO:0031965|GO:0005515|GO:0097116|GO:0097119|GO:0030054|GO:0031982|GO:0097118|GO:0032991|GO:2000463|GO:2000821|GO:0030534|GO:0050885|GO:0071625	protein	--	--
SLCO5A1	UniProtKB:Q9H2Y9	Solute carrier organic anion transporter family member 5A1	GO:0005887|GO:0055085|GO:0043252|GO:0015347	protein	--	--
CACNG1	UniProtKB:Q06432	Voltage-dependent calcium channel gamma-1 subunit	GO:0005515|GO:0006936|GO:0070296|GO:0005891|GO:0034765|GO:0070588|GO:0005245|GO:0005886|GO:0061337	protein	--	--
MFSD14A	UniProtKB:Q96MC6	Hippocampus abundant transcript 1 protein	GO:0055085|GO:0016021|GO:0005215	protein	--	--
ABCB10	UniProtKB:Q9NRK6	ATP-binding cassette sub-family B member 10, mitochondrial	GO:0005524|GO:0042626|GO:0042803|GO:0055085|GO:0006839|GO:0032592|GO:0005215|GO:0005743	protein	--	--
SLC12A4	UniProtKB:Q9UP95	Solute carrier family 12 member 4	GO:0015379|GO:0019901|GO:0071805|GO:0055075|GO:0055064|GO:1902476|GO:0022820|GO:0007268|GO:0005765|GO:0005886|GO:0006884|GO:0005887|GO:0006811|GO:0016020|GO:0010107	protein	--	--
COX7A2P2	UniProtKB:O60397	Putative cytochrome c oxidase subunit 7A3, mitochondrial	GO:0004129|GO:0005746|GO:1902600|GO:0022900	protein	--	--
NOS1	UniProtKB:P29475	Nitric oxide synthase, brain	GO:0014069|GO:0010181|GO:0031284|GO:0042738|GO:0016529|GO:0043267|GO:0045202|GO:0042136|GO:1902514|GO:0005901|GO:0001666|GO:0045893|GO:0016491|GO:0042383|GO:0043197|GO:0005829|GO:0051926|GO:0098735|GO:0140196|GO:0007263|GO:0045776|GO:0045454|GO:0009725|GO:0044325|GO:0005886|GO:0060314|GO:1903779|GO:0006527|GO:0030018|GO:0034618|GO:0005634|GO:0005516|GO:0034617|GO:0005515|GO:0050880|GO:0071363|GO:0046870|GO:0032991|GO:0006809|GO:0001917|GO:0050767|GO:0051612|GO:0035066|GO:0016709|GO:0042311|GO:0006941|GO:0045944|GO:0005654|GO:0017080|GO:0051346|GO:0009408|GO:0004517|GO:1990425|GO:0006936|GO:0033555|GO:0018119|GO:0007520|GO:1902307|GO:0020037|GO:0030315|GO:0097110|GO:0002028|GO:0050661|GO:0005856|GO:0048471|GO:0005737|GO:0050660|GO:0012506|GO:0003958|GO:0005739|GO:0045121|GO:0010523|GO:0098924|GO:0055114|GO:0032496|GO:0055117	protein	--	--
CACNG3	UniProtKB:O60359	Voltage-dependent calcium channel gamma-3 subunit	GO:0032281|GO:0036477|GO:0005891|GO:0008104|GO:0099590|GO:0005245|GO:0005886|GO:0061337|GO:0006605|GO:0098970|GO:0098943|GO:0006816|GO:0070588|GO:2000311|GO:0051968|GO:0019226|GO:0016247|GO:0030666|GO:0098839	protein	--	--
OTOR	UniProtKB:Q9NRC9	Otoraplin	GO:0007605|GO:0042954|GO:0005789|GO:0006888|GO:0001502|GO:0035459|GO:0070971|GO:0005576|GO:0009306	protein	--	--
SHISA8	UniProtKB:B8ZZ34	Protein shisa-8	GO:0032281|GO:0014069|GO:0045211|GO:0032591|GO:2000311|GO:0045202|GO:0048172	protein	--	--
FMR1	UniProtKB:Q06787	Synaptic functional regulator FMR1	GO:0014069|GO:0015030|GO:0051491|GO:0044830|GO:0003730|GO:0030426|GO:0030425|GO:0051489|GO:1990124|GO:0003723|GO:0046982|GO:2000637|GO:0043197|GO:0003729|GO:0070840|GO:0030424|GO:0098908|GO:0002092|GO:0060998|GO:0060999|GO:0006974|GO:0044326|GO:0044325|GO:0042788|GO:0098586|GO:0005634|GO:0005515|GO:0007417|GO:0044295|GO:1990812|GO:0032433|GO:2000766|GO:0033129|GO:0032797|GO:0045947|GO:0030371|GO:0043488|GO:0005694|GO:0005730|GO:1901800|GO:0043005|GO:1902737|GO:0048814|GO:0005844|GO:0098793|GO:0005845|GO:0098794|GO:0048027|GO:1990825|GO:0051028|GO:0035770|GO:0036464|GO:0046928|GO:0010494|GO:0034046|GO:0033592|GO:1901254|GO:0003682|GO:0006397|GO:0048666|GO:0005737|GO:0043022|GO:0001934|GO:0010369|GO:0031047|GO:2000301|GO:0042734|GO:0008380|GO:0045727|GO:1901386|GO:1900453|GO:0008266|GO:0045202|GO:0043025|GO:0000775|GO:0007215|GO:0060964|GO:0000381|GO:0045211|GO:0005829|GO:0017148|GO:0035198|GO:2001022|GO:0035197|GO:0043679|GO:0045182|GO:0019034|GO:0030054|GO:1905244|GO:1902373|GO:0008089|GO:0035064|GO:0043204|GO:0042995|GO:0005654|GO:1902416|GO:0097386|GO:0016032|GO:0034644|GO:0035613|GO:0071598|GO:1990904|GO:0042802|GO:0042803|GO:0002151|GO:0008017|GO:0048471|GO:0099578|GO:0016020|GO:0072711|GO:0031369|GO:0019897	protein	--	--
ATP10A	UniProtKB:O60312	Probable phospholipid-transporting ATPase VA	GO:0000287|GO:0005789|GO:0008360|GO:0005524|GO:0005515|GO:0045332|GO:0034220|GO:0016021|GO:0004012|GO:0005783|GO:0005886	protein	--	--
TTYH3	UniProtKB:Q9C0H2	Protein tweety homolog 3	GO:0034707|GO:0005229|GO:0070062|GO:1902476|GO:0034220|GO:0072320|GO:0005254|GO:0006821|GO:0005886	protein	--	--
SLC39A5	UniProtKB:Q6ZMH5	Zinc transporter ZIP5	GO:0061351|GO:0005385|GO:0006882|GO:0003674|GO:0005887|GO:0001654|GO:0070062|GO:0048026|GO:0030509|GO:0071578|GO:0034224|GO:0016323|GO:0070315	protein	--	--
SLC15A4	UniProtKB:Q8N697	Solute carrier family 15 member 4	GO:0015333|GO:0005290|GO:0015198|GO:0015197|GO:0015031|GO:1902600|GO:0043312|GO:0005765|GO:0005886|GO:0006857|GO:0006811|GO:0005515|GO:0015817|GO:0016021|GO:0035579	protein	--	--
STARD7	UniProtKB:Q9NQZ5	StAR-related lipid transfer protein 7, mitochondrial	GO:0015914|GO:0008289|GO:0005741|GO:0006656|GO:0005215	protein	--	--
SPNS3	UniProtKB:Q6ZMD2	Protein spinster homolog 3	GO:0006869|GO:0055085|GO:0040011|GO:0016021|GO:0031982|GO:0003376|GO:0005765|GO:0046624	protein	--	--
CNGB3	UniProtKB:Q9NQW8	Cyclic nucleotide-gated cation channel beta-3	GO:0005249|GO:0005887|GO:0006812|GO:0042391|GO:0071805|GO:0007165|GO:1902495|GO:0005222|GO:0007601|GO:0005223|GO:0030553|GO:0001750	protein	--	--
KCNQ5	UniProtKB:Q9NR82	Potassium voltage-gated channel subfamily KQT member 5	GO:0030118|GO:0005249|GO:0005887|GO:0005516|GO:0005515|GO:0071805|GO:0008076|GO:0005251|GO:0016021|GO:0034765|GO:0005886	protein	--	--
TMEM184A	UniProtKB:Q6ZMB5	Transmembrane protein 184A	GO:0031901|GO:0030667|GO:0030659|GO:0005768|GO:0030658|GO:0048471|GO:0016021|GO:0008201|GO:0005215|GO:0005886	protein	--	--
KCNJ14	UniProtKB:Q9UNX9	ATP-sensitive inward rectifier potassium channel 14	GO:0030425|GO:0008076|GO:0005242|GO:0034765|GO:0010107|GO:0043025|GO:0005886|GO:0061337	protein	--	--
GLRA4	UniProtKB:Q5JXX5	Glycine receptor subunit alpha-4	GO:0060012|GO:0060079|GO:0016934|GO:0022824|GO:1902476|GO:0007165|GO:0034220|GO:0043200|GO:0005230|GO:0007268|GO:0045202|GO:0005254|GO:0043204|GO:0043005|GO:0034707|GO:0005887|GO:0030425|GO:0007218|GO:0004888|GO:0042391|GO:0045211|GO:0030054|GO:0016594|GO:0050877	protein	--	--
ATP6V1G3	UniProtKB:Q96LB4	V-type proton ATPase subunit G 3	GO:0008286|GO:0033572|GO:0034220|GO:0016471|GO:1902600|GO:0005829|GO:0008553|GO:0090383|GO:0005886|GO:0051117	protein	--	--
PIEZO2	UniProtKB:Q9H5I5	Piezo-type mechanosensitive ion channel component 2	GO:0050982|GO:0008381|GO:0071260|GO:0006812|GO:0042391|GO:0005261|GO:0098655|GO:0016020|GO:0016021|GO:0005886|GO:0009612|GO:0050974	protein	--	--
LYNX1	UniProtKB:P0DP58	Ly-6/neurotoxin-like protein 1	GO:0007271|GO:0030425|GO:0030548|GO:2000272|GO:0033130|GO:0099601|GO:0030550|GO:0005783|GO:0008200|GO:0005886|GO:0031225	protein	--	--
CALM2	UniProtKB:P0DP24	Calmodulin-2	GO:1902494|GO:0010880|GO:1901844|GO:0031954|GO:0051343|GO:0030801|GO:0034704|GO:0072542|GO:0005509|GO:0032465|GO:0031432|GO:0031997|GO:0019901|GO:0019904|GO:0043539|GO:0007186|GO:0000922|GO:0030819|GO:0060316|GO:0008179|GO:0044325|GO:0005886|GO:0021762|GO:0060315|GO:0002027|GO:0005513|GO:0005634|GO:0005876|GO:0005813|GO:0005515|GO:0032516|GO:0005737|GO:0010801|GO:0051592|GO:0031982|GO:0010800|GO:0032991|GO:0035307|GO:0010881|GO:0055117|GO:0071902|GO:0030017|GO:0019855|GO:0097718	protein	--	--
CATSPER1	UniProtKB:Q8NEC5	Cation channel sperm-associated protein 1	GO:0035036|GO:0008331|GO:0007275|GO:0007283|GO:0032570|GO:0005261|GO:0005245|GO:0005886|GO:0005227|GO:0031514|GO:0005515|GO:0030317|GO:0072345|GO:0030154|GO:0034765|GO:0070588|GO:0086010|GO:0036128	protein	--	--
WNK2	UniProtKB:Q9Y3S1	Serine/threonine-protein kinase WNK2	GO:2000021|GO:0008285|GO:0090263|GO:0046777|GO:0004674|GO:0006468|GO:0005886|GO:0005524|GO:0005737|GO:0070373|GO:0005829|GO:0050801|GO:0032414|GO:0035556|GO:2000651	protein	--	--
GRIK5	UniProtKB:Q16478	Glutamate receptor ionotropic, kainate 5	GO:0042734|GO:0014069|GO:0015277|GO:0015276|GO:0008066|GO:1904315|GO:0043204|GO:0005234|GO:0043525|GO:0006621|GO:0030425|GO:0043195|GO:0045211|GO:0071333|GO:0030165|GO:0031630|GO:0032983|GO:0017124|GO:0051649|GO:0035235|GO:0098839|GO:0042802|GO:0060079|GO:0034220|GO:0005783|GO:0043113|GO:0005886|GO:0005634|GO:0030054|GO:0050804|GO:0035249	protein	--	--
MPC2	UniProtKB:O95563	Mitochondrial pyruvate carrier 2	GO:1902361|GO:0005634|GO:0031305|GO:0022891|GO:0005739|GO:0006850|GO:0035774|GO:0050833|GO:0061732	protein	--	--
SLC17A8	UniProtKB:Q8NDX2	Vesicular glutamate transporter 3	GO:0015293|GO:0005771|GO:0043204|GO:1990030|GO:0006820|GO:0005313|GO:0007605|GO:0097441|GO:0006814|GO:0097440|GO:0005326|GO:0006811|GO:0003407|GO:0030285|GO:0090102|GO:0022857|GO:0060076|GO:0007420|GO:0043679|GO:0097451|GO:0098700|GO:0016021|GO:0050803|GO:0030054|GO:0015813|GO:0030672|GO:0035249	protein	--	--
MCU	UniProtKB:Q8NE86	Calcium uniporter protein, mitochondrial	GO:0042802|GO:0036444|GO:0005262|GO:0015292|GO:0005743|GO:0006851|GO:0031305|GO:0005515|GO:0034704|GO:1990246|GO:0051561|GO:0005739|GO:0042593|GO:0051560|GO:0032024|GO:0019722|GO:0051259	protein	--	--
SLC2A10	UniProtKB:O95528	Solute carrier family 2, facilitated glucose transporter member 10	GO:0055056|GO:1902600|GO:0005351|GO:0046323|GO:0005355|GO:0005886|GO:0008645|GO:1904659|GO:0005887|GO:0048471|GO:0016021|GO:0012505|GO:0035428	protein	--	--
CRYM-AS1	UniProtKB:A6NIL9	Putative uncharacterized protein CRYM-AS1	GO:0042626|GO:0055085|GO:0016021	protein	--	--
LRRC26	UniProtKB:Q2I0M4	Leucine-rich repeat-containing protein 26	GO:1903818|GO:0005249|GO:0005887|GO:0099104|GO:0005515|GO:0005856|GO:0070062|GO:0071805|GO:0005737|GO:0008076|GO:0015459|GO:0044325	protein	--	--
KCNJ18	UniProtKB:B7U540	Inward rectifier potassium channel 18	GO:0005887|GO:0005242|GO:0034765|GO:0010107|GO:0005886	protein	--	--
ABCB7	UniProtKB:O75027	ATP-binding cassette sub-family B member 7, mitochondrial	GO:0006879|GO:0005524|GO:0042626|GO:0055085|GO:0015232|GO:0016021|GO:0005743|GO:0015886	protein	--	--
COG2	UniProtKB:Q14746	Conserved oligomeric Golgi complex subunit 2	GO:0017119|GO:0006888|GO:0005515|GO:0007030|GO:0015031|GO:0005829|GO:0008565|GO:0000139|GO:0006891|GO:0005795|GO:0032588|GO:0044877	protein	--	--
ALG10B	UniProtKB:Q5I7T1	Putative Dol-P-Glc:Glc(2)Man(9)GlcNAc(2)-PP-Dol alpha-1,2-glucosyltransferase	GO:0005789|GO:0106073|GO:1901980|GO:0006486|GO:0016021|GO:0005783|GO:0004583|GO:0060050|GO:0016740|GO:0005886|GO:0006488	protein	--	--
MFSD10	UniProtKB:Q14728	Major facilitator superfamily domain-containing protein 10	GO:0030659|GO:0031526|GO:0055085|GO:0006915|GO:0008493|GO:0043252|GO:0015904|GO:0016021|GO:0008514|GO:0005215	protein	--	--
KCNAB1	UniProtKB:Q14722	Voltage-gated potassium channel subunit beta-1	GO:0045445|GO:1902259|GO:0043204|GO:0007611|GO:0006813|GO:0005249|GO:0007507|GO:0034705|GO:1903817|GO:0005829|GO:0031234|GO:0070402|GO:0019904|GO:1902260|GO:0071805|GO:0008076|GO:0004033|GO:0007420|GO:0044224|GO:0060539|GO:1901379|GO:0005886|GO:0007519|GO:0032839|GO:1990635|GO:0055114|GO:0015459	protein	--	--
KCNB1	UniProtKB:Q14721	Potassium voltage-gated channel subfamily B member 1	GO:0032590|GO:0016328|GO:0090314|GO:0005251|GO:1900454|GO:0032809|GO:0046676|GO:0043204|GO:0007215|GO:0030425|GO:0050796|GO:0005249|GO:0045211|GO:0046982|GO:0071333|GO:0042383|GO:0034765|GO:0001508|GO:2000671|GO:0030424|GO:0071805|GO:0008076|GO:0051260|GO:0044325|GO:0045956|GO:0005886|GO:0033605|GO:0005515|GO:0031669|GO:0006904|GO:0042593|GO:0016021|GO:0030054|GO:0010701|GO:0098900|GO:0072659	protein	--	--
KCNA5	UniProtKB:P22460	Potassium voltage-gated channel subfamily A member 5	GO:0055093|GO:0043266|GO:0015271|GO:0005794|GO:0043267|GO:0050796|GO:0034705|GO:0005901|GO:0001666|GO:0086087|GO:0019901|GO:0010033|GO:0071805|GO:0086089|GO:0008076|GO:0051260|GO:0042542|GO:0005886|GO:0030018|GO:0005515|GO:0007219|GO:0042391|GO:0086090|GO:0019870|GO:0014704|GO:0060081|GO:0086050|GO:2000288|GO:0086091|GO:0086052|GO:0086014|GO:0055075|GO:0005251|GO:0051393|GO:0009612|GO:0006813|GO:0005887|GO:0005249|GO:0071435|GO:0098914|GO:0019229|GO:1900087|GO:0060372|GO:0051481|GO:0005783|GO:0009986|GO:0046691|GO:0097110|GO:0048471|GO:0045121|GO:0016021	protein	--	--
CNNM3	UniProtKB:Q8NE01	Metal transporter CNNM3	GO:0006811|GO:0005515|GO:0016020|GO:0016021|GO:0005886	protein	--	--
CCT8L2	UniProtKB:Q96SF2	T-complex protein 1 subunit theta-like 2	GO:0015269|GO:0015698|GO:0005524|GO:0005832|GO:0044183|GO:0071805|GO:0061077|GO:0005253|GO:0051082|GO:0006458	protein	--	--
PON1	UniProtKB:P27169	Serum paraoxonase/arylesterase 1	GO:0016788|GO:0019439|GO:0004063|GO:0102007|GO:0008203|GO:0004064|GO:0046434|GO:0005576|GO:0009636|GO:0070062|GO:0005509|GO:0043231|GO:0072562|GO:0010875|GO:0070542|GO:0034366|GO:0016311|GO:0042803|GO:0034364|GO:0005543|GO:0046395|GO:0005615|GO:1902617|GO:0046470|GO:0051099|GO:0019372|GO:0032411|GO:0031667	protein	--	--
ATP13A4	UniProtKB:Q4VNC1	Probable cation-transporting ATPase 13A4	GO:0005524|GO:0005887|GO:0019829|GO:0046872|GO:0034220|GO:0043231|GO:0070588|GO:0099132|GO:0005388|GO:0005886|GO:0006874	protein	--	--
ATP13A5	UniProtKB:Q4VNC0	Probable cation-transporting ATPase 13A5	GO:0005524|GO:0005887|GO:0019829|GO:0046872|GO:0034220|GO:0043231|GO:0070588|GO:0099132|GO:0005388|GO:0005886|GO:0006874	protein	--	--
PIAS3	UniProtKB:Q9Y6X2	E3 SUMO-protein ligase PIAS3	GO:0045838|GO:0008270|GO:0006351|GO:0008022|GO:0016925|GO:0016607|GO:0045202|GO:0009725|GO:0005654|GO:0000122|GO:0030425|GO:0005515|GO:0005737|GO:0010628|GO:0045671|GO:0047485|GO:0033235|GO:0033234|GO:0015459|GO:0071847|GO:0019789|GO:0019899	protein	--	--
SLC7A5P2	UniProtKB:Q9GIP4	Putative L-type amino acid transporter 1-like protein IMAA	GO:0005887|GO:0015179|GO:1902475|GO:0015297|GO:0015175|GO:0015804|GO:0003333	protein	--	--
KCNIP3	UniProtKB:Q9Y2W7	Calsenilin	GO:0000978|GO:0005794|GO:0006886|GO:0061337|GO:0000122|GO:0001078|GO:0030425|GO:0005509|GO:0006915|GO:0005829|GO:0071805|GO:0006351|GO:0007165|GO:0008076|GO:0005244|GO:0005783|GO:1901379|GO:0005267|GO:0005886|GO:0043679|GO:0006357|GO:0003677|GO:0005634|GO:0005515|GO:0003714|GO:0032993|GO:0015459|GO:0072659	protein	--	--
SLC45A1	UniProtKB:Q9Y2W3	Proton-associated sugar transporter A	GO:0016021|GO:0015293|GO:1904659	protein	--	--
KCNG2	UniProtKB:Q9UJ96	Potassium voltage-gated channel subfamily G member 2	GO:0006813|GO:0050796|GO:0005249|GO:0070062|GO:0071805|GO:0005251|GO:0008076|GO:0008016|GO:0016021|GO:0034765|GO:0051260|GO:0005886	protein	--	--
SLC39A1	UniProtKB:Q9NY26	Zinc transporter ZIP1	GO:0005789|GO:0022890|GO:0006812|GO:0001701|GO:0060173|GO:0016020|GO:0005385|GO:0016021|GO:0048701|GO:0071577|GO:0005886	protein	--	--
KCNK7	UniProtKB:Q9Y2U2	Potassium channel subfamily K member 7	GO:0006813|GO:0005887|GO:0071805|GO:0034765|GO:0005244|GO:0005267|GO:0030322|GO:0005886|GO:0022841	protein	--	--
SLC35G4	UniProtKB:P0C7Q5	Putative solute carrier family 35 member G4	GO:0022857|GO:0016021	protein	--	--
SLC6A5	UniProtKB:Q9Y345	Sodium- and chloride-dependent glycine transporter 2	GO:0005887|GO:0060012|GO:0036233|GO:0015375|GO:0046872|GO:0016021|GO:0007268|GO:1903804|GO:0005886|GO:0005215	protein	--	--
SNF8	UniProtKB:Q96H20	Vacuolar-sorting protein SNF8	GO:0043328|GO:0008022|GO:1903543|GO:0000814|GO:0042176|GO:0005654|GO:0061635|GO:0005667|GO:0070062|GO:0016197|GO:0005829|GO:0010797|GO:0016236|GO:0042803|GO:0006351|GO:1903772|GO:0045732|GO:0008134|GO:0005886|GO:0006357|GO:0005634|GO:0031902|GO:0005515|GO:0048471|GO:0005737|GO:0010628|GO:0016020|GO:0045022|GO:0047485|GO:0071985|GO:0010008|GO:0055037|GO:0036258|GO:0016247|GO:0032456	protein	--	--
ATP8A1	UniProtKB:Q9Y2Q0	Phospholipid-transporting ATPase IA	GO:0000139|GO:0005794|GO:0007612|GO:0099132|GO:0000287|GO:0005524|GO:0005802|GO:0070062|GO:0045332|GO:0043231|GO:0035577|GO:0035579|GO:0019829|GO:0034220|GO:0042584|GO:0004012|GO:0005783|GO:0043312|GO:0005886|GO:0005515|GO:0016020|GO:0016021|GO:0061092|GO:0048194|GO:0030335	protein	--	--
RFT1	UniProtKB:Q96AA3	Protein RFT1 homolog	GO:0005789|GO:0005319|GO:0008643|GO:0016021|GO:0034203	protein	--	--
SLC27A5	UniProtKB:Q9Y2P5	Bile acyl-CoA synthetase	GO:0015245|GO:0005783|GO:0046951|GO:0000038|GO:0006699|GO:0004467|GO:0006642|GO:0047747|GO:0044877|GO:0005789|GO:0005524|GO:0031957|GO:0001676|GO:0009925|GO:0030176|GO:0032991|GO:0015911|GO:0015721	protein	--	--
SLC27A6	UniProtKB:Q9Y2P4	Long-chain fatty acid transport protein 6	GO:0000166|GO:0031957|GO:0001676|GO:0015245|GO:0015909|GO:0042383|GO:0016021|GO:0000038|GO:0004467|GO:0005886	protein	--	--
SLC25A51	UniProtKB:Q9H1U9	Solute carrier family 25 member 51	GO:0055085|GO:0006839|GO:0022857|GO:0016021|GO:0005743	protein	--	--
COX6A1	UniProtKB:P12074	Cytochrome c oxidase subunit 6A1, mitochondrial	GO:0006091|GO:0004129|GO:0005739|GO:0050790|GO:0006123|GO:1902600|GO:0009060|GO:0005751|GO:0030234|GO:0005743	protein	--	--
KCNH6	UniProtKB:Q9H252	Potassium voltage-gated channel subfamily H member 6	GO:0005249|GO:0005887|GO:0042391|GO:0071805|GO:0034765|GO:0086091|GO:0005886	protein	--	--
GRIA1	UniProtKB:P42261	Glutamate receptor 1	GO:0014069|GO:0008066|GO:0008021|GO:0032591|GO:0005231|GO:0000139|GO:1904315|GO:0043025|GO:0005234|GO:0005789|GO:0030425|GO:0099566|GO:0045211|GO:0043197|GO:0030165|GO:0060292|GO:0035235|GO:0030666|GO:0033116|GO:0098839|GO:0032281|GO:0044308|GO:0060079|GO:0044309|GO:0007165|GO:0034220|GO:0007268|GO:0004971|GO:0099583|GO:0001540|GO:0005886|GO:0009986|GO:0048208|GO:0007616|GO:0031901|GO:0006888|GO:0005515|GO:0012507|GO:0030054|GO:0050804|GO:0055037|GO:0055038|GO:0031623|GO:0035249	protein	--	--
ABCG5	UniProtKB:Q9H222	ATP-binding cassette sub-family G member 5	GO:0016887|GO:0042626|GO:0055085|GO:0007584|GO:0043235|GO:0045796|GO:0042632|GO:0005886|GO:0007588|GO:0010949|GO:0005887|GO:0005524|GO:0006855|GO:0005515|GO:0046872|GO:0046982|GO:0030299|GO:0033344|GO:0016324|GO:0043190|GO:0017127|GO:0015238|GO:0010212	protein	--	--
ABCG8	UniProtKB:Q9H221	ATP-binding cassette sub-family G member 8	GO:0016887|GO:0034041|GO:0042626|GO:0055085|GO:0043235|GO:0045796|GO:0042632|GO:0005886|GO:0007588|GO:0010949|GO:0005887|GO:0005524|GO:0005515|GO:0046872|GO:0046982|GO:0030299|GO:0033344|GO:0030301|GO:0016324|GO:0043190|GO:0017127	protein	--	--
CAPN1	UniProtKB:P07384	Calpain-1 catalytic subunit	GO:0008284|GO:0005576|GO:1904813|GO:0097264|GO:0032801|GO:0070062|GO:0005925|GO:0005509|GO:0050790|GO:0005829|GO:2000310|GO:0070268|GO:0060056|GO:0022617|GO:0004175|GO:0043312|GO:0004198|GO:0005886|GO:0005764|GO:0005515|GO:0005737|GO:0005739|GO:0006508|GO:0016020|GO:0016241	protein	--	--
OSBPL2	UniProtKB:Q9H1P3	Oxysterol-binding protein-related protein 2	GO:0005515|GO:0015485|GO:0015918|GO:0005829|GO:0006699|GO:0015248	protein	--	--
FAM155A	UniProtKB:B1AL88	Transmembrane protein FAM155A	GO:0015275|GO:0016021|GO:0098703|GO:0005886	protein	--	--
SLC18A3	UniProtKB:Q16572	Vesicular acetylcholine transporter	GO:0061024|GO:0015695|GO:0060201|GO:1901374|GO:0022857|GO:0042166|GO:0007268|GO:0005277|GO:0005886|GO:0007269|GO:0006855|GO:0098793|GO:0072488|GO:0043195|GO:0016021|GO:0030121|GO:0030122|GO:0030665	protein	--	--
ATP6V1E2	UniProtKB:Q96A05	V-type proton ATPase subunit E 2	GO:0005515|GO:0015991|GO:0008286|GO:0033572|GO:0001669|GO:0034220|GO:0016241|GO:0005829|GO:0008553|GO:0046961|GO:0033178|GO:0090383	protein	--	--
KCNMB1	UniProtKB:Q16558	Calcium-activated potassium channel subunit beta-1	GO:0015269|GO:1901381|GO:0071805|GO:0008076|GO:0007268|GO:1903413|GO:0007568|GO:0005886|GO:0006813|GO:0071361|GO:0005513|GO:0097755|GO:0071456|GO:0015459	protein	--	--
SLC25A13	UniProtKB:Q9UJS0	Calcium-binding mitochondrial carrier protein Aralar2	GO:0089711|GO:0006094|GO:0022857|GO:0015172|GO:0015183|GO:0045333|GO:0006754|GO:0005215|GO:0005743|GO:0005313|GO:0005887|GO:0043490|GO:0006839|GO:0005509|GO:0051592|GO:0005739|GO:0016021|GO:0015813|GO:0015810|GO:0070778	protein	--	--
KCNQ3	UniProtKB:O43525	Potassium voltage-gated channel subfamily KQT member 3	GO:0071805|GO:0008076|GO:0005251|GO:0007268|GO:0005886|GO:0009986|GO:0005249|GO:0005887|GO:0005516|GO:0043194|GO:0005515|GO:0016021|GO:0034765|GO:0033268|GO:0060081	protein	--	--
BCL2A1	UniProtKB:Q16548	Bcl-2-related protein A1	GO:0015267|GO:0042803|GO:0055085|GO:0008053|GO:0008630|GO:0097192|GO:0005741|GO:0005515|GO:0046982|GO:0043066|GO:0043065|GO:0001836|GO:2001243	protein	--	--
ASIC2	UniProtKB:Q16515	Acid-sensing ion channel 2	GO:0044736|GO:0015672|GO:0050915|GO:0043025|GO:0007605|GO:0005887|GO:0043197|GO:0034765|GO:0035418|GO:0051965|GO:0019229|GO:0050974|GO:0034220|GO:0007268|GO:0007422|GO:0015280|GO:0007602|GO:0005886|GO:0003026|GO:0005515|GO:0007417|GO:0042391|GO:0043066|GO:0035725|GO:0010447	protein	--	--
NUP155	UniProtKB:O75694	Nuclear pore complex protein Nup155	GO:0086014|GO:0007077|GO:0016925|GO:1900034|GO:0006110|GO:0000972|GO:0044611|GO:0005215|GO:0043657|GO:0060964|GO:0005635|GO:0006406|GO:0019083|GO:0006998|GO:0031965|GO:0005515|GO:0006405|GO:0075733|GO:0006606|GO:0006409|GO:0016020|GO:0016032|GO:0017056|GO:0036228	protein	--	--
CRISP1	UniProtKB:P54107	Cysteine-rich secretory protein 1	GO:0005634|GO:0005615|GO:0007339|GO:0060046|GO:0007342|GO:0005246	protein	--	--
SLC41A3	UniProtKB:Q96GZ6	Solute carrier family 41 member 3	GO:0005515|GO:0055085|GO:0098655|GO:0008324|GO:0016021|GO:0005886	protein	--	--
ATP11B	UniProtKB:Q9Y2G3	Probable phospholipid-transporting ATPase IF	GO:0034220|GO:0015075|GO:0004012|GO:0005783|GO:0005794|GO:0043312|GO:0005886|GO:0000287|GO:0005524|GO:0005637|GO:0005769|GO:0006811|GO:0005515|GO:0045332|GO:0015917|GO:0016020|GO:0016021|GO:0055037|GO:0055038|GO:0035577	protein	--	--
SLC25A44	UniProtKB:Q96H78	Solute carrier family 25 member 44	GO:0031307|GO:0055085|GO:0006839|GO:0022857|GO:0016021|GO:0005743	protein	--	--
SLC39A13	UniProtKB:Q96H72	Zinc transporter ZIP13	GO:0005515|GO:0010043|GO:0042803|GO:0048471|GO:0030173|GO:0005385|GO:0006882|GO:0016021|GO:0005783|GO:0005794|GO:0071577|GO:0061448	protein	--	--
ANO9	UniProtKB:A1A5B4	Anoctamin-9	GO:0061591|GO:0034220|GO:0006821|GO:0061589|GO:0005622|GO:0005886|GO:0006869|GO:1902939|GO:0005229|GO:0005515|GO:0016021|GO:0061590|GO:0017128	protein	--	--
ENSA	UniProtKB:O43768	Alpha-endosulfine	GO:0007584|GO:0008200|GO:0005102|GO:0000278|GO:0005654|GO:0051301|GO:0004864|GO:0050796|GO:0009749|GO:0032515|GO:0000086|GO:0005515|GO:0005737|GO:0019870|GO:0019212|GO:0035308|GO:0051721|GO:0019888	protein	--	--
SYNGR3	UniProtKB:O43761	Synaptogyrin-3	GO:0008021|GO:0045055|GO:0047485|GO:0016021|GO:0030054|GO:0032411|GO:0031594|GO:0030672|GO:0042169|GO:0021762	protein	--	--
VWC2L	UniProtKB:B2RUY7	von Willebrand factor C domain-containing protein 2-like	GO:0030514|GO:0032281|GO:0005615|GO:0005515|GO:0030054|GO:0045666|GO:0045202	protein	--	--
AKR1C4	UniProtKB:P17516	Aldo-keto reductase family 1 member C4	GO:0016229|GO:0009055|GO:0032052|GO:0044597|GO:0008202|GO:0047743|GO:0022900|GO:0044598|GO:0005496|GO:0008207|GO:0008106|GO:0071395|GO:0001523|GO:0070062|GO:0016491|GO:0005829|GO:0015721|GO:0016655|GO:0042448|GO:0015125|GO:0004032|GO:0006693|GO:0004033|GO:0006699|GO:0008209|GO:0047086|GO:0005737|GO:0001758|GO:0047023	protein	--	--
SLC16A8	UniProtKB:O95907	Monocarboxylate transporter 3	GO:0015293|GO:0005886|GO:0005215|GO:0008028|GO:0005887|GO:0016020|GO:0015718|GO:0016021|GO:0015727|GO:0050900|GO:0035873|GO:0006090|GO:0015129	protein	--	--
SLC15A2	UniProtKB:Q16348	Solute carrier family 15 member 2	GO:0035672|GO:0015333|GO:0035673|GO:0015893|GO:0042936|GO:0015198|GO:0015197|GO:0015031|GO:1902600|GO:0005886|GO:0005887|GO:0006811|GO:0005515|GO:0070062|GO:0016021	protein	--	--
IPO11	UniProtKB:Q9UI26	Importin-11	GO:0005635|GO:0005634|GO:0005515|GO:0006606|GO:0005829|GO:0008565|GO:0042991|GO:0008536|GO:0001650|GO:0006610	protein	--	--
PLP2	UniProtKB:Q04941	Proteolipid protein 2	GO:0005789|GO:0006935|GO:0019956|GO:0006811|GO:0005515|GO:0019221|GO:0034220|GO:0015075|GO:0016020|GO:0016021|GO:0005783|GO:0005886	protein	--	--
AP1G1	UniProtKB:O43747	AP-1 complex subunit gamma-1	GO:0000139|GO:0005794|GO:0043323|GO:0006886|GO:0005215|GO:0043231|GO:0050690|GO:0030121|GO:0005829|GO:0019886|GO:0032588|GO:0030665|GO:0030742|GO:0090160|GO:0005765|GO:0045954|GO:0030659|GO:0032438|GO:0005515|GO:0030119|GO:0005737|GO:0016020|GO:0019894|GO:0035646|GO:0055037|GO:0030136|GO:0017137	protein	--	--
ATP6V1H	UniProtKB:Q9UI12	V-type proton ATPase subunit H	GO:0016887|GO:0015991|GO:0008286|GO:0033572|GO:0034220|GO:0046961|GO:0007035|GO:0090383|GO:0006897|GO:0005765|GO:0005886|GO:0000221|GO:0005515|GO:0070062|GO:0050690|GO:0050790|GO:0016241|GO:0005829|GO:0030234	protein	--	--
KCNA10	UniProtKB:Q16322	Potassium voltage-gated channel subfamily A member 10	GO:0006813|GO:0005249|GO:0071805|GO:0008076|GO:0005251|GO:0016021|GO:0034765|GO:0051260|GO:0005221|GO:0005886	protein	--	--
SLC11A2	UniProtKB:P49281	Natural resistance-associated macrophage protein 2	GO:1903561|GO:0007611|GO:0006879|GO:0045177|GO:0045178|GO:0035434|GO:0015684|GO:0015087|GO:0015086|GO:1902600|GO:0005765|GO:0005886|GO:0005634|GO:0031902|GO:0005515|GO:0046870|GO:0016324|GO:0070627|GO:0046915|GO:0060586|GO:0070826|GO:0015692|GO:0015295|GO:0006783|GO:0015094|GO:0005375|GO:0015093|GO:0005773|GO:0048813|GO:0005887|GO:0005769|GO:0010039|GO:0031410|GO:0005381|GO:0005384|GO:0048821|GO:1903874|GO:0005741|GO:0009986|GO:0006824|GO:0006825|GO:0031526|GO:0048471|GO:0006828|GO:0005737|GO:0070574|GO:0071421|GO:0005739|GO:0016020|GO:0055037	protein	--	--
YWHAH	UniProtKB:Q04917	14-3-3 protein eta	GO:0045664|GO:0006886|GO:0005159|GO:0017080|GO:0050774|GO:0006713|GO:0070062|GO:0045893|GO:0046982|GO:0048167|GO:0005829|GO:0035259|GO:0042921|GO:0061024|GO:0019904|GO:0042802|GO:1900740|GO:0044325|GO:0005886|GO:0021762|GO:0002028|GO:0030659|GO:0005515|GO:0003779|GO:0005737|GO:0005739|GO:2000649|GO:0014704|GO:0086010|GO:0019899	protein	--	--
OSBP	UniProtKB:P22059	Oxysterol-binding protein 1	GO:0019904|GO:0008142|GO:0000139|GO:0005794|GO:0005730|GO:0006699|GO:0044128|GO:0005654|GO:0005789|GO:0005634|GO:0070273|GO:0005515|GO:0048471|GO:0005737|GO:0015918|GO:0016020|GO:0005829|GO:0030054|GO:0015248	protein	--	--
PGAP2	UniProtKB:Q9UHJ9	Post-GPI attachment to proteins factor 2	GO:0005789|GO:0005634|GO:0006506|GO:1902230|GO:0005515|GO:0015031|GO:0016021|GO:0042770|GO:0008565|GO:0042771|GO:0000139	protein	--	--
TPCN2	UniProtKB:Q8NHX9	Two pore calcium channel protein 2	GO:0007040|GO:0019901|GO:0042802|GO:0033280|GO:0034220|GO:0005261|GO:0005245|GO:0005765|GO:0005886|GO:0005764|GO:0006874|GO:0005515|GO:0072345|GO:0006939|GO:0010506|GO:0016021|GO:0034765|GO:0010008|GO:0051209|GO:0019722|GO:0086010	protein	--	--
SLC7A8	UniProtKB:Q9UHI5	Large neutral amino acids transporter small subunit 2	GO:0015179|GO:0015101|GO:0015695|GO:0042605|GO:1902475|GO:0015297|GO:0055065|GO:0015175|GO:0006520|GO:0015171|GO:1901998|GO:0006865|GO:0009636|GO:0005886|GO:0003333|GO:0005887|GO:0005515|GO:0005737|GO:0015804|GO:0050900|GO:0016323|GO:0019534	protein	--	--
SNCA	UniProtKB:P37840	Alpha-synuclein	GO:0042416|GO:0045807|GO:0008344|GO:0042775|GO:1902957|GO:0045920|GO:0030426|GO:0005747|GO:0005507|GO:0048489|GO:0016491|GO:0043195|GO:0048488|GO:0005509|GO:0048487|GO:0070840|GO:0030424|GO:0030544|GO:0031115|GO:0033138|GO:0060079|GO:0008198|GO:1903136|GO:0034341|GO:0050729|GO:0005640|GO:0005886|GO:0005764|GO:0005634|GO:0005758|GO:0005515|GO:0005759|GO:0042393|GO:0001956|GO:0070555|GO:0031623|GO:0014048|GO:0040012|GO:1903421|GO:0044212|GO:1903426|GO:0005576|GO:0071280|GO:1905606|GO:0043524|GO:0000287|GO:0098794|GO:0048148|GO:0001921|GO:0010517|GO:0032026|GO:0016234|GO:0014059|GO:0044344|GO:0043014|GO:0051281|GO:0005741|GO:0007006|GO:0001774|GO:0005615|GO:0005737|GO:0001933|GO:0005739|GO:0048156|GO:0032410|GO:0032496|GO:0055114|GO:0010642|GO:1903285|GO:1903284|GO:0008021|GO:0005791|GO:0045963|GO:0005794|GO:0043025|GO:0006644|GO:0043027|GO:0006638|GO:0032769|GO:0043030|GO:0048169|GO:0043154|GO:0006915|GO:0015629|GO:0005829|GO:0060291|GO:0006919|GO:0008270|GO:0050808|GO:0005840|GO:1904307|GO:0099512|GO:0047485|GO:0030054|GO:0051219|GO:0051612|GO:0035067|GO:0010040|GO:1904715|GO:0000122|GO:0051585|GO:0051583|GO:0071872|GO:0050812|GO:0051622|GO:0042802|GO:0031092|GO:0044267|GO:1901215|GO:0005543|GO:0007568|GO:1901216|GO:0006631|GO:0060732|GO:0008017|GO:0031648|GO:0048471|GO:0005938|GO:0043066|GO:0016020|GO:0043065|GO:0070495|GO:0097435|GO:0019894|GO:0034599|GO:0071902	protein	--	--
PCYOX1	UniProtKB:Q9UHG3	Prenylcysteine oxidase 1	GO:0034361|GO:1902476|GO:0008555|GO:0005774|GO:0099133|GO:0005886|GO:0005764|GO:0030327|GO:0030329|GO:0030328|GO:0070062|GO:0001735|GO:0055114	protein	--	--
REM1	UniProtKB:O75628	GTP-binding protein REM 1	GO:0005525|GO:0005516|GO:0007165|GO:0003924|GO:0016020|GO:1901842	protein	--	--
H7C423	UniProtKB:H7C423	Uncharacterized protein	GO:0016020|GO:0015194|GO:0015825	protein	--	--
KCNA3	UniProtKB:P22001	Potassium voltage-gated channel subfamily A member 3	GO:0071805|GO:0005251|GO:0008076|GO:0051260|GO:0015271|GO:0005244|GO:0005886|GO:0006813|GO:0005249|GO:0005515|GO:0045121|GO:0016021|GO:0034765|GO:0030424	protein	--	--
STEAP1	UniProtKB:Q9UHE8	Metalloreductase STEAP1	GO:0055072|GO:0015267|GO:0008823|GO:0005215|GO:0005886|GO:0005887|GO:0005768|GO:0005911|GO:0052851|GO:0046872|GO:0016020|GO:0010008|GO:0055114|GO:0015677	protein	--	--
VPS26A	UniProtKB:O75436	Vacuolar protein sorting-associated protein 26A	GO:0008565|GO:0030906|GO:0006886|GO:0042147|GO:0005764|GO:0005769|GO:0005515|GO:0005768|GO:1990126|GO:0097422|GO:0030904|GO:0016241|GO:0005829|GO:0016055|GO:0031982|GO:0010008	protein	--	--
COX5B	UniProtKB:P10606	Cytochrome c oxidase subunit 5B, mitochondrial	GO:0005515|GO:0004129|GO:0046872|GO:0005739|GO:0006123|GO:0007585|GO:0005751|GO:0005743|GO:0042776	protein	--	--
NPC1L1	UniProtKB:Q9UHC9	NPC1-like intracellular cholesterol transporter 1	GO:0008144|GO:0006695|GO:0044214|GO:0042157|GO:0005886|GO:0030659|GO:0005515|GO:0031526|GO:0042493|GO:0071501|GO:0030299|GO:0098856|GO:0030301|GO:0017137|GO:0016324|GO:0031489	protein	--	--
CNTNAP2	UniProtKB:Q9UHC6	Contactin-associated protein-like 2	GO:0042297|GO:0048812|GO:0005794|GO:0007155|GO:0021756|GO:0043025|GO:0007612|GO:0043204|GO:0021794|GO:0030425|GO:0005769|GO:0019226|GO:0030424|GO:0035176|GO:0031175|GO:0008076|GO:0033010|GO:0008038|GO:0007420|GO:0021987|GO:0044224|GO:0021761|GO:0009986|GO:0045163|GO:0005515|GO:0016020|GO:0016021|GO:0071205|GO:0030673|GO:0071109|GO:0030534|GO:0019899|GO:0071625	protein	--	--
TIMM8B	UniProtKB:Q9Y5J9	Mitochondrial import inner membrane translocase subunit Tim8 B	GO:0006626|GO:0007605|GO:0005615|GO:0008270|GO:0072321|GO:0016020|GO:0042719|GO:0098655|GO:0046873|GO:0030001|GO:0005743	protein	--	--
GJA1	UniProtKB:P17302	Gap junction alpha-1 protein	GO:1903763|GO:0003294|GO:0048514|GO:0046697|GO:0002088|GO:0001701|GO:0030308|GO:0043231|GO:0048487|GO:0071374|GO:0030660|GO:0001947|GO:0051924|GO:0010652|GO:0061045|GO:0034220|GO:0007267|GO:0005882|GO:0005243|GO:0005886|GO:0005764|GO:0005515|GO:0005916|GO:0051259|GO:0043123|GO:0048812|GO:0060307|GO:0045669|GO:0003158|GO:0007512|GO:0043403|GO:1990782|GO:0007507|GO:0001764|GO:0006936|GO:0001649|GO:0032024|GO:2000810|GO:0086064|GO:0010232|GO:0002070|GO:0060371|GO:0060373|GO:0005741|GO:0005102|GO:0097110|GO:0071260|GO:0097755|GO:0005739|GO:0010644|GO:0010643|GO:0001937|GO:0032496|GO:0086075|GO:0060044|GO:0016328|GO:0015075|GO:1905867|GO:0000139|GO:0005794|GO:0042733|GO:0045844|GO:0005789|GO:0009749|GO:0032526|GO:0006915|GO:0005829|GO:0015867|GO:0030500|GO:2000279|GO:0060156|GO:0045732|GO:0004871|GO:0043434|GO:0010629|GO:0010628|GO:0014704|GO:0030054|GO:0016324|GO:0086014|GO:0045907|GO:0005771|GO:0005654|GO:0003104|GO:0005921|GO:0005887|GO:0005769|GO:0002931|GO:0005922|GO:0043292|GO:0005925|GO:0030165|GO:0017124|GO:0034405|GO:0007165|GO:0022898|GO:0007204|GO:0002544|GO:2000987|GO:0046850|GO:0045121|GO:0016264|GO:0071467|GO:0097718	protein	--	--
CHRNA3	UniProtKB:P32297	Neuronal acetylcholine receptor subunit alpha-3	GO:0007171|GO:0007271|GO:0014069|GO:1905144|GO:0015276|GO:0060084|GO:0007274|GO:0022848|GO:0007399|GO:0005230|GO:0005892|GO:0043025|GO:0045202|GO:0044853|GO:0043005|GO:0048814|GO:0006940|GO:0030425|GO:0005887|GO:0006811|GO:0007626|GO:0045211|GO:0095500|GO:0098655|GO:0050877|GO:0060079|GO:0014056|GO:0015464|GO:0035095|GO:0007165|GO:0034220|GO:0042166|GO:0007268|GO:0035094|GO:0022850|GO:0005886|GO:0005515|GO:0042391|GO:0016021|GO:0030054	protein	--	--
U3KQE9	UniProtKB:U3KQE9	Uncharacterized protein	GO:0005789|GO:0005319|GO:0016021|GO:0034203	protein	--	--
MT-CO2	UniProtKB:P00403	Cytochrome c oxidase subunit 2	GO:2001171|GO:0006123|GO:1902600|GO:0007595|GO:0042773|GO:0005751|GO:0005743|GO:0010729|GO:0009409|GO:0004129|GO:0005515|GO:0005507|GO:0045277|GO:0005739|GO:0016020|GO:0016021|GO:0010940	protein	--	--
SLC10A4	UniProtKB:Q96EP9	Sodium/bile acid cotransporter 4	GO:0008508|GO:0006814|GO:0055085|GO:0016021|GO:0005342|GO:0005886|GO:0015721	protein	--	--
KCNQ2	UniProtKB:O43526	Potassium voltage-gated channel subfamily KQT member 2	GO:0071805|GO:0008076|GO:0005251|GO:0007399|GO:0007268|GO:0005886|GO:0005249|GO:0005887|GO:0005516|GO:0043194|GO:0005515|GO:0030506|GO:0016021|GO:0034765|GO:0033268	protein	--	--
ATP8B1	UniProtKB:O43520	Phospholipid-transporting ATPase IC	GO:0007030|GO:0005794|GO:0021650|GO:0008206|GO:0000287|GO:0007605|GO:0005524|GO:0005887|GO:0006855|GO:0045892|GO:0045332|GO:0032420|GO:0015721|GO:0015247|GO:0034220|GO:0060119|GO:0004012|GO:0005783|GO:1901612|GO:0005886|GO:0005515|GO:0031526|GO:0015917|GO:0016324|GO:0032534	protein	--	--
MIA3	UniProtKB:Q5JRA6	Transport and Golgi organization protein 1 homolog	GO:0042954|GO:0007162|GO:0015031|GO:0044267|GO:0090110|GO:0000139|GO:0006887|GO:0043687|GO:0009306|GO:0042953|GO:0005789|GO:0002687|GO:0005788|GO:0006888|GO:0042060|GO:0005515|GO:0043231|GO:0016020|GO:0016021|GO:0035459|GO:0070971|GO:0030336	protein	--	--
SLC26A4	UniProtKB:O43511	Pendrin	GO:0015698|GO:0015111|GO:1902476|GO:1902358|GO:0005254|GO:0006885|GO:0007605|GO:0005887|GO:0006811|GO:0070062|GO:0015705|GO:0015108|GO:0015701|GO:0015106|GO:0008272|GO:0008271|GO:0015301|GO:0032880|GO:0005886|GO:0051453|GO:0031526|GO:0042391|GO:0016021|GO:0019531|GO:0019532|GO:0016324|GO:0015116	protein	--	--
ATP5EP2	UniProtKB:Q5VTU8	ATP synthase subunit epsilon-like protein, mitochondrial	GO:0016887|GO:0000275|GO:0005739|GO:0099132|GO:0005743|GO:0015986|GO:0046933	protein	--	--
MT-CO1	UniProtKB:P00395	Cytochrome c oxidase subunit 1	GO:0015990|GO:0021549|GO:0022904|GO:0006123|GO:0046688|GO:0005750|GO:0007568|GO:0005751|GO:0005743|GO:0020037|GO:0006979|GO:0005515|GO:0004129|GO:0045277|GO:0046872|GO:0016021|GO:0009060|GO:0051602	protein	--	--
STK39	UniProtKB:Q9UEW8	STE20/SPS1-related proline-alanine-rich protein kinase	GO:1901380|GO:0046777|GO:0043268|GO:0006468|GO:0023014|GO:1905408|GO:0005654|GO:0023016|GO:0000187|GO:0005524|GO:0071476|GO:0043231|GO:0005829|GO:0032147|GO:2000650|GO:0035556|GO:0031098|GO:0090188|GO:0042981|GO:1901017|GO:0004674|GO:0008217|GO:0007346|GO:0005515|GO:0005856|GO:0005737|GO:0001933|GO:0036438|GO:0050727|GO:0050801|GO:0018105|GO:0019898|GO:0032414|GO:0016301|GO:0016323|GO:0016324|GO:0018107	protein	--	--
TSPO	UniProtKB:P30536	Translocator protein	GO:0060242|GO:0043229|GO:0032374|GO:0032570|GO:0051928|GO:0008503|GO:0008347|GO:0071294|GO:0006915|GO:0031397|GO:0033574|GO:0030301|GO:0032720|GO:0015485|GO:1903579|GO:0044325|GO:0045019|GO:0005515|GO:0010940|GO:0072656|GO:0010266|GO:0008283|GO:0010042|GO:1903147|GO:0006783|GO:0008202|GO:0005497|GO:0006820|GO:0006700|GO:0006821|GO:0070062|GO:0071476|GO:0048266|GO:0051901|GO:0050810|GO:0017127|GO:0030325|GO:2000379|GO:0060253|GO:0014012|GO:0007165|GO:0060252|GO:0005783|GO:0005741|GO:0007568|GO:0006626|GO:0071222|GO:0043065|GO:0016021	protein	--	--
CHRNA5	UniProtKB:P30532	Neuronal acetylcholine receptor subunit alpha-5	GO:0007271|GO:0060079|GO:0015464|GO:0007274|GO:0015276|GO:0035095|GO:0007165|GO:0022848|GO:0034220|GO:0007268|GO:0042166|GO:0005230|GO:0005892|GO:0035094|GO:0045202|GO:0043005|GO:0005886|GO:0005887|GO:0005515|GO:0042391|GO:0045211|GO:0030054|GO:0050877	protein	--	--
SLC6A1	UniProtKB:P30531	Sodium- and chloride-dependent GABA transporter 1	GO:0005887|GO:0055085|GO:0046872|GO:0016020|GO:0016021|GO:0007268|GO:0005332|GO:0015812|GO:0043005|GO:0005886|GO:0005215	protein	--	--
TMPRSS3	UniProtKB:P57727	Transmembrane protease serine 3	GO:0005789|GO:0007605|GO:0017080|GO:0006508|GO:0004252|GO:0005044|GO:0016021|GO:0006883|GO:0005783|GO:0043025|GO:0006898	protein	--	--
ABCD2	UniProtKB:Q9UBJ2	ATP-binding cassette sub-family D member 2	GO:0042626|GO:0042803|GO:0055085|GO:0032000|GO:0042760|GO:0000038|GO:0005324|GO:0005778|GO:0005524|GO:0005777|GO:0006635|GO:0005515|GO:0015909|GO:0016021|GO:0005829	protein	--	--
NECAP1	UniProtKB:Q8NC96	Adaptin ear-binding coat-associated protein 1	GO:0061024|GO:0016192|GO:0005905|GO:0015031|GO:0005829|GO:0006897|GO:0030125|GO:0005886	protein	--	--
ABCB11	UniProtKB:O95342	Bile salt export pump	GO:0015126|GO:0015432|GO:0042626|GO:0055085|GO:0008554|GO:0006699|GO:0099132|GO:0005215|GO:0005886|GO:0046581|GO:0005524|GO:0005887|GO:0070062|GO:0045177|GO:0016020|GO:0016021|GO:0035725|GO:0015722|GO:0015721	protein	--	--
XPR1	UniProtKB:Q9UBH6	Xenotropic and polytropic retrovirus receptor 1	GO:0046718|GO:0015114|GO:0007186|GO:0015562|GO:0038023|GO:0000822|GO:0005794|GO:0009615|GO:0005886|GO:0004930|GO:0004888|GO:0005737|GO:0016021|GO:0001618|GO:0031226|GO:0035435|GO:0030643	protein	--	--
SLC26A1	UniProtKB:Q9H2B4	Sulfate anion transporter 1	GO:0008272|GO:0008271|GO:0015301|GO:1902476|GO:1902358|GO:0005254|GO:0006821|GO:0005886|GO:0005887|GO:0006811|GO:0051453|GO:0042391|GO:0016021|GO:0019531|GO:0050428|GO:0019532|GO:0015108|GO:0015701|GO:0016323|GO:0015106|GO:0015116	protein	--	--
HPCA	UniProtKB:P84074	Neuron-specific calcium-binding protein hippocalcin	GO:0032590|GO:1904010|GO:0048839|GO:0090314|GO:1901385|GO:0060041|GO:0031283|GO:0032809|GO:0045762|GO:0043204|GO:1901986|GO:0071277|GO:0005509|GO:0005829|GO:0071257|GO:0019722|GO:0030424|GO:1902065|GO:0042802|GO:1904009|GO:0007420|GO:0044327|GO:0003779|GO:0005737|GO:0032839|GO:0031584|GO:0019898	protein	--	--
NETO2	UniProtKB:Q8NC67	Neuropilin and tolloid-like protein 2	GO:0014069|GO:0035255|GO:0016021|GO:2000312	protein	--	--
ITPR2	UniProtKB:Q14571	Inositol 1,4,5-trisphosphate receptor type 2	GO:0016529|GO:0005789|GO:0050796|GO:0030667|GO:0001666|GO:0005509|GO:0051209|GO:0030168|GO:0033017|GO:0007165|GO:0031095|GO:0005220|GO:0015085|GO:0035091|GO:0005783|GO:0043235|GO:0005886|GO:1903779|GO:0071361|GO:0005634|GO:0097110|GO:0030659|GO:0005515|GO:0048016|GO:0005938|GO:0016020|GO:0071320|GO:0016021|GO:0070679	protein	--	--
CALM3	UniProtKB:P0DP25	Calmodulin-3	GO:1902494|GO:0010880|GO:1901844|GO:0031954|GO:0051343|GO:0030801|GO:0034704|GO:0072542|GO:0005509|GO:0032465|GO:0031432|GO:0031997|GO:0019901|GO:0019904|GO:0043539|GO:0007186|GO:0000922|GO:0030819|GO:0060316|GO:0008179|GO:0044325|GO:0005886|GO:0021762|GO:0060315|GO:0002027|GO:0005513|GO:0005634|GO:0005876|GO:0005813|GO:0005515|GO:0032516|GO:0005737|GO:0010801|GO:0051592|GO:0031982|GO:0010800|GO:0032991|GO:0035307|GO:0010881|GO:0055117|GO:0071902|GO:0030017|GO:0097718	protein	--	--
SLC29A2	UniProtKB:Q14542	Equilibrative nucleoside transporter 2	GO:0008283|GO:0005337|GO:0005887|GO:0031965|GO:1901642|GO:0015858|GO:0005730|GO:0006139|GO:0016323|GO:0005886	protein	--	--
AQP11	UniProtKB:Q8NBQ7	Aquaporin-11	GO:0015267|GO:0055085|GO:0051260|GO:0015250|GO:0005783|GO:0003674|GO:0005886|GO:0009986|GO:0030425|GO:0072014|GO:0048388|GO:0016021|GO:0005829	protein	--	--
GJD2	UniProtKB:Q9UKL4	Gap junction delta-2 protein	GO:0005922|GO:0055085|GO:0016021|GO:0007268|GO:0001508|GO:0005243|GO:0007601|GO:0005886	protein	--	--
PCSK9	UniProtKB:Q8NBP7	Proprotein convertase subtilisin/kexin type 9	GO:0005791|GO:0006641|GO:0005794|GO:0022008|GO:0006644|GO:0043621|GO:0034190|GO:0030547|GO:0005788|GO:0003723|GO:0032802|GO:0050750|GO:0001822|GO:0032805|GO:0006915|GO:0031232|GO:0070326|GO:0034185|GO:0034383|GO:1905596|GO:0034189|GO:0002092|GO:0030182|GO:1905598|GO:0005765|GO:0005886|GO:0005764|GO:0005515|GO:0010989|GO:0019871|GO:0030134|GO:0010469|GO:0005770|GO:0008203|GO:0042157|GO:1905601|GO:0005576|GO:0043523|GO:0042632|GO:0043687|GO:0043525|GO:0032869|GO:0005769|GO:0001920|GO:1990666|GO:0001889|GO:1990667|GO:0030169|GO:2000650|GO:0036020|GO:0007041|GO:2000272|GO:0004252|GO:0044267|GO:0005783|GO:0009267|GO:0009986|GO:0005615|GO:0048471|GO:0005737|GO:0016540	protein	--	--
MFSD9	UniProtKB:Q8NBP5	Major facilitator superfamily domain-containing protein 9	GO:0055085|GO:0016021|GO:0005215	protein	--	--
SLC38A1	UniProtKB:Q9H2H9	Sodium-coupled neutral amino acid transporter 1	GO:0015179|GO:1902475|GO:0015175|GO:0005283|GO:0015171|GO:0006865|GO:0003333|GO:0005886|GO:0005887|GO:0006814|GO:0005515|GO:0070062|GO:0001504|GO:0016021|GO:0015804	protein	--	--
SCN5A	UniProtKB:Q14524	Sodium channel protein type 5 subunit alpha	GO:0016328|GO:0060048|GO:0061337|GO:0005901|GO:0030506|GO:0042383|GO:0050679|GO:0050998|GO:0086043|GO:0086002|GO:0086046|GO:0019901|GO:0086047|GO:0019904|GO:0086045|GO:0086006|GO:0021549|GO:0086004|GO:0086048|GO:0086005|GO:0005244|GO:0044325|GO:0005248|GO:0005886|GO:0030018|GO:0005516|GO:0005515|GO:0031625|GO:0001518|GO:0014704|GO:0017134|GO:0086091|GO:0051899|GO:0086010|GO:0086014|GO:0086012|GO:0021537|GO:0086015|GO:0086016|GO:0042475|GO:0060307|GO:0003231|GO:0006814|GO:0071277|GO:0086060|GO:0086061|GO:0098912|GO:0086062|GO:0019228|GO:0086063|GO:0014894|GO:0086067|GO:0060371|GO:0060372|GO:0060373|GO:0005261|GO:0003360|GO:0005783|GO:0005622|GO:1902305|GO:0009986|GO:0002027|GO:0030315|GO:0097110|GO:0048471|GO:0045760|GO:0010765|GO:0016021|GO:0035725|GO:0019899	protein	--	--
SLC6A15	UniProtKB:Q9H2J7	Sodium-dependent neutral amino acid transporter B(0)AT2	GO:0015171|GO:0005298|GO:0006865|GO:0003333|GO:0005886|GO:0005326|GO:0005887|GO:0006814|GO:0006836|GO:0005328|GO:0016021|GO:0015804|GO:0015824|GO:0015820	protein	--	--
SIDT2	UniProtKB:Q8NBJ9	SID1 transmembrane family member 2	GO:0035650|GO:0061178|GO:0000902|GO:0005765|GO:0005886|GO:0003323|GO:0005764|GO:0006401|GO:0003677|GO:0009749|GO:0051033|GO:0003725|GO:0044342|GO:0042593|GO:0051032|GO:0016021|GO:0050658|GO:0033227|GO:0035612	protein	--	--
PACSIN3	UniProtKB:Q9UKS6	Protein kinase C and casein kinase substrate in neurons protein 3	GO:0045806|GO:0007010|GO:0008289|GO:0006897|GO:0005543|GO:0005886|GO:0097320|GO:0005515|GO:0005768|GO:0070062|GO:0051044|GO:0005737|GO:0016020|GO:0005829|GO:0051926|GO:0030100|GO:0008092|GO:0019855	protein	--	--
RHBG	UniProtKB:Q9H310	Ammonium transporter Rh type B	GO:0008519|GO:0005887|GO:0015696|GO:0030659|GO:0015695|GO:0072488|GO:0030506|GO:0016323|GO:0005886|GO:0070634|GO:0014731|GO:0046658	protein	--	--
TRPC5	UniProtKB:Q9UL62	Short transient receptor potential channel 5	GO:0015279|GO:1902630|GO:0008284|GO:0007399|GO:0043025|GO:0030426|GO:0005887|GO:0030425|GO:0050774|GO:0034704|GO:0006816|GO:0070588|GO:0030182|GO:0042805|GO:0005262|GO:0051480|GO:0045773|GO:0005886|GO:0007204|GO:0005515|GO:0003779|GO:0006828|GO:0005737|GO:0045121|GO:0010800|GO:0030276|GO:0070679	protein	--	--
TTYH1	UniProtKB:Q9H313	Protein tweety homolog 1	GO:0005381|GO:1902476|GO:0034220|GO:0005254|GO:0006821|GO:0046847|GO:0000278|GO:0005886|GO:0031527|GO:0034707|GO:0030868|GO:0005229|GO:0005509|GO:0006826|GO:0072320|GO:0016021|GO:0032433|GO:0031589|GO:0098609|GO:0034755	protein	--	--
KCNN2	UniProtKB:Q9H2S1	Small conductance calcium-activated potassium channel protein 2	GO:0015269|GO:0019904|GO:0042803|GO:0071805|GO:0051393|GO:0043025|GO:1901379|GO:0005886|GO:0009986|GO:0006813|GO:0030018|GO:0005516|GO:0005515|GO:0043197|GO:0016021|GO:0016286|GO:0098914	protein	--	--
SPNS1	UniProtKB:Q9H2V7	Protein spinster homolog 1	GO:0006869|GO:0005515|GO:0055085|GO:0040011|GO:0016021|GO:0031982|GO:0003376|GO:0005743|GO:0005765|GO:0046624	protein	--	--
SLC12A5	UniProtKB:Q9H2X9	Solute carrier family 12 member 5	GO:0015379|GO:0035264|GO:0071805|GO:0055064|GO:0055075|GO:1902476|GO:0022820|GO:0006971|GO:0007268|GO:0043025|GO:0007612|GO:0005886|GO:0006873|GO:0060996|GO:0006884|GO:0005887|GO:0006811|GO:0042493|GO:0043198|GO:0016021|GO:0040040|GO:0010107|GO:0015108|GO:0030644	protein	--	--
TMSB4X	UniProtKB:P62328	Thymosin beta-4	GO:2000483|GO:0007253|GO:1903026|GO:1901222|GO:2001171|GO:0007015|GO:1901223|GO:0005576|GO:0002576|GO:0003723|GO:0005829|GO:2001028|GO:0031093|GO:0042989|GO:0032088|GO:0005622|GO:0043536|GO:0003785|GO:0005634|GO:0033209|GO:0005515|GO:0005856|GO:0005737|GO:0050727|GO:1905273|GO:0031941|GO:0019899	protein	--	--
KCNK5	UniProtKB:O95279	Potassium channel subfamily K member 5	GO:0006813|GO:0005249|GO:0005887|GO:0071805|GO:0034765|GO:0005267|GO:0030322|GO:0007588|GO:0022841	protein	--	--
HTR3B	UniProtKB:O95264	5-hydroxytryptamine receptor 3B	GO:0007165|GO:0034220|GO:0007268|GO:1904602|GO:0005230|GO:0045202|GO:0022850|GO:0043005|GO:0005886|GO:0009986|GO:0005887|GO:0004888|GO:0042391|GO:0045211|GO:0098655|GO:0050877	protein	--	--
CTSS	UniProtKB:P25774	Cathepsin S	GO:0043202|GO:0005576|GO:1904813|GO:0097067|GO:0006955|GO:0043394|GO:0043231|GO:0048002|GO:0001968|GO:0019882|GO:0034769|GO:0019886|GO:0051603|GO:0022617|GO:0036021|GO:0004197|GO:0004252|GO:1904724|GO:0002250|GO:0043312|GO:0043236|GO:0005764|GO:0002224|GO:0005615|GO:0005518|GO:0006508|GO:2001259|GO:0016485|GO:0030574|GO:0010447	protein	--	--
KCNH1	UniProtKB:O95259	Potassium voltage-gated channel subfamily H member 1	GO:0042734|GO:0014069|GO:0005251|GO:0043204|GO:0023014|GO:0006813|GO:0005887|GO:0030425|GO:0005249|GO:0001964|GO:0071277|GO:0045211|GO:0000160|GO:0043231|GO:0034765|GO:0042802|GO:0071805|GO:0008076|GO:0007520|GO:0005886|GO:0042127|GO:0009986|GO:0000155|GO:0031901|GO:0005516|GO:0005637|GO:1902936|GO:0005515|GO:0042391|GO:0048471|GO:0048015|GO:0030054|GO:0030673	protein	--	--
SLC25A14	UniProtKB:O95258	Brain mitochondrial carrier protein 1	GO:0005887|GO:0055085|GO:0006839|GO:0022857|GO:0005739|GO:0016021|GO:0009060|GO:0005743	protein	--	--
ABCC6	UniProtKB:O95255	Multidrug resistance-associated protein 6	GO:0016328|GO:0042626|GO:0055085|GO:0007601|GO:0005774|GO:0043225|GO:0099133|GO:0005215|GO:0005886|GO:0005789|GO:0005524|GO:0005634|GO:0042493|GO:0016020|GO:0016021|GO:0016323|GO:0016324	protein	--	--
COX5A	UniProtKB:P20674	Cytochrome c oxidase subunit 5A, mitochondrial	GO:0004129|GO:0005515|GO:0043209|GO:0046872|GO:0009055|GO:0006123|GO:1902600|GO:0005751|GO:0005743	protein	--	--
GABRA2	UniProtKB:P47869	Gamma-aminobutyric acid receptor subunit alpha-2	GO:0032590|GO:1902476|GO:1902711|GO:0005230|GO:1904315|GO:0045202|GO:0005254|GO:0008503|GO:0043005|GO:0007214|GO:0005237|GO:0034707|GO:0006836|GO:0005887|GO:0098794|GO:0045211|GO:0001505|GO:0030285|GO:0050877|GO:0060078|GO:0007165|GO:0034220|GO:0004890|GO:0007268|GO:0005886|GO:0022851|GO:0042391|GO:0030054|GO:0051932	protein	--	--
H7C1H1	UniProtKB:H7C1H1	Uncharacterized protein	GO:0055085|GO:0022857|GO:0016021	protein	--	--
ATP6V0E2	UniProtKB:Q8NHE4	V-type proton ATPase subunit e 2	GO:0042625|GO:0055085|GO:0015991|GO:0008286|GO:0033572|GO:0034220|GO:1902600|GO:0046961|GO:0007035|GO:0090383|GO:0016020|GO:0016021|GO:0016241|GO:0030670|GO:0010008|GO:0033179	protein	--	--
ATP4A	UniProtKB:P20648	Potassium-transporting ATPase alpha chain 1	GO:0036376|GO:0015991|GO:0005391|GO:0034220|GO:0006883|GO:0008900|GO:0005886|GO:0000287|GO:0006813|GO:0005524|GO:0005887|GO:0006814|GO:0030007|GO:0005615|GO:0010248|GO:0010107	protein	--	--
M6PR	UniProtKB:P20645	Cation-dependent mannose-6-phosphate receptor	GO:0061024|GO:0015761|GO:0007165|GO:0005770|GO:0008333|GO:0006898|GO:0005765|GO:0005886|GO:0005887|GO:0005802|GO:0004888|GO:0005515|GO:0005537|GO:0005768|GO:0048471|GO:0016020|GO:0030904|GO:0030133|GO:0033299|GO:1905394|GO:0032588|GO:0015578|GO:0030665	protein	--	--
CYB5A	UniProtKB:P00167	Cytochrome b5	GO:1902600|GO:0046686|GO:0004033|GO:0022900|GO:0005741|GO:0020037|GO:0005789|GO:0004129|GO:0046872|GO:0043231|GO:0016020|GO:0016021|GO:0005829|GO:0019852|GO:0019899	protein	--	--
SLC24A4	UniProtKB:Q8NFF2	Sodium/potassium/calcium exchanger 4	GO:0005262|GO:0008273|GO:0015293|GO:0005886|GO:0097186|GO:0006874|GO:0006813|GO:0005887|GO:0006811|GO:0030955|GO:0005737|GO:0005509|GO:0007608|GO:0016020|GO:0070588|GO:0035725|GO:0031402|GO:0050896	protein	--	--
OCA2	UniProtKB:Q04671	P protein	GO:0008283|GO:0033162|GO:0042438|GO:0055085|GO:0007286|GO:0005215|GO:0005765|GO:0005302|GO:0005789|GO:0006726|GO:0030318|GO:0005515|GO:0005737|GO:0015828|GO:0016021|GO:0010008	protein	--	--
ATP7A	UniProtKB:Q04656	Copper-transporting ATPase 1	GO:0042415|GO:0042417|GO:0060003|GO:0002082|GO:0005794|GO:0021954|GO:0043025|GO:0006568|GO:0043588|GO:0042414|GO:0048286|GO:0006878|GO:0005507|GO:0001701|GO:0005902|GO:0043473|GO:0005829|GO:0071456|GO:0016532|GO:0032767|GO:0050679|GO:0010273|GO:0010592|GO:0042428|GO:0021702|GO:1903136|GO:0030141|GO:0034220|GO:0036120|GO:0030140|GO:0021860|GO:0005886|GO:0071284|GO:0005634|GO:0005515|GO:0048251|GO:0043086|GO:0043085|GO:0019430|GO:0043682|GO:0010468|GO:0031069|GO:0015679|GO:0016323|GO:0016324|GO:0015677|GO:0051216|GO:0010042|GO:0010041|GO:0010043|GO:0005770|GO:0048812|GO:0007595|GO:0005375|GO:0006584|GO:1904754|GO:0043204|GO:0071280|GO:0099132|GO:1904959|GO:0043005|GO:0071281|GO:0005524|GO:0071230|GO:0005802|GO:0007626|GO:0051542|GO:0001568|GO:0045793|GO:0001889|GO:0071276|GO:0071279|GO:0071236|GO:1903036|GO:0031252|GO:0034760|GO:0005783|GO:0007005|GO:0006825|GO:0042093|GO:0001974|GO:0004008|GO:0031526|GO:0048471|GO:0051353|GO:0016020|GO:0045121|GO:0016021|GO:0030198|GO:0030670|GO:0019730|GO:0030199|GO:0018205	protein	--	--
GRIA3	UniProtKB:P42263	Glutamate receptor 3	GO:0032281|GO:0060079|GO:0008066|GO:0034220|GO:0005231|GO:1904315|GO:0004971|GO:0005234|GO:0001540|GO:0005886|GO:0007215|GO:0045211|GO:0030054|GO:0050804|GO:0035235|GO:0030666|GO:0035249|GO:0098839	protein	--	--
GRIA2	UniProtKB:P42262	Glutamate receptor 2	GO:0008066|GO:0005231|GO:0009897|GO:1904315|GO:0005234|GO:0005789|GO:0005887|GO:0030425|GO:0098794|GO:0045211|GO:0043197|GO:0035235|GO:0030666|GO:0098839|GO:0032281|GO:0060079|GO:0007165|GO:0034220|GO:0060076|GO:0007268|GO:0004971|GO:0004970|GO:0001540|GO:0005886|GO:0005515|GO:0098843|GO:0030054|GO:0050804|GO:0106003|GO:0035249	protein	--	--
MFSD3	UniProtKB:Q96ES6	Major facilitator superfamily domain-containing protein 3	GO:0005887|GO:0015295|GO:1902600	protein	--	--
CACNG5	UniProtKB:Q9UF02	Voltage-dependent calcium channel gamma-5 subunit	GO:0032281|GO:0014069|GO:0015075|GO:0099590|GO:0005245|GO:0005886|GO:0061337|GO:0098970|GO:0045211|GO:0098943|GO:0070588|GO:2000311|GO:0030054|GO:0051968|GO:0019226|GO:0016247|GO:0098839	protein	--	--
ATP6V1G2	UniProtKB:O95670	V-type proton ATPase subunit G 2	GO:0042626|GO:0008286|GO:0033572|GO:0042470|GO:0034220|GO:0016471|GO:0016241|GO:1902600|GO:0005829|GO:0090383	protein	--	--
SLC7A1	UniProtKB:P30825	High affinity cationic amino acid transporter 1	GO:0005887|GO:1903352|GO:0005515|GO:0015189|GO:0000064|GO:0016020|GO:0015171|GO:0097638|GO:0015181|GO:0006865|GO:1903826|GO:0005886	protein	--	--
SLC30A7	UniProtKB:Q8NEW0	Zinc transporter 7	GO:0032119|GO:0010043|GO:0048471|GO:0005737|GO:0016020|GO:0061088|GO:0005385|GO:0016021|GO:0031410|GO:0031982|GO:0005794|GO:0071577	protein	--	--
GJA3	UniProtKB:Q9Y6H8	Gap junction alpha-3 protein	GO:0005922|GO:0055085|GO:0007267|GO:0016021|GO:0005243|GO:0007601	protein	--	--
KCNA6	UniProtKB:P17658	Potassium voltage-gated channel subfamily A member 6	GO:0071805|GO:0005251|GO:0008076|GO:0051260|GO:0005886|GO:0043679|GO:0006813|GO:0005249|GO:0005887|GO:0034705|GO:0034765|GO:0016021|GO:0030424	protein	--	--
TRPV3	UniProtKB:Q8NET8	Transient receptor potential cation channel subfamily V member 3	GO:0005887|GO:0042636|GO:0005216|GO:0009408|GO:0005262|GO:0070588|GO:0043235|GO:0005886|GO:0090280	protein	--	--
STARD3	UniProtKB:Q14849	StAR-related lipid transfer protein 3	GO:0042803|GO:0015485|GO:0008203|GO:0008202|GO:0008289|GO:0099044|GO:0006700|GO:0005765|GO:0005789|GO:0031902|GO:0006701|GO:0005515|GO:0006839|GO:0005737|GO:0044232|GO:0005739|GO:0006629|GO:0016021|GO:0005829|GO:0030301|GO:0017127	protein	--	--
LASP1	UniProtKB:Q14847	LIM and SH3 domain protein 1	GO:0051015|GO:0006811|GO:0005070|GO:0005515|GO:0005925|GO:0005737|GO:0046872|GO:0034220|GO:0045296|GO:0015075|GO:0009967|GO:0030864	protein	--	--
ATP5L	UniProtKB:O75964	ATP synthase subunit g, mitochondrial	GO:0000276|GO:0016887|GO:0042407|GO:0022857|GO:0005739|GO:0006754|GO:0099132|GO:0005743|GO:0015986|GO:0042776|GO:0005753|GO:0046933	protein	--	--
GRM3	UniProtKB:Q14832	Metabotropic glutamate receptor 3	GO:0042734|GO:0007194|GO:0014069|GO:0007186|GO:0008066|GO:0007196|GO:0007268|GO:0005246|GO:0007216|GO:0005886|GO:0001641|GO:0004930|GO:0005887|GO:0045211|GO:0043197|GO:0051966|GO:0030424	protein	--	--
GRM7	UniProtKB:Q14831	Metabotropic glutamate receptor 7	GO:0042734|GO:0070905|GO:0008066|GO:0007196|GO:0007216|GO:0007605|GO:0001642|GO:0005887|GO:0030425|GO:0048786|GO:0045211|GO:0043198|GO:0010855|GO:0051966|GO:0030424|GO:0031279|GO:0007186|GO:0007268|GO:0014050|GO:0043235|GO:0005246|GO:0005886|GO:0005938|GO:0016021|GO:0032279	protein	--	--
APOL3	UniProtKB:O95236	Apolipoprotein L3	GO:0006869|GO:0006954|GO:0005319|GO:0005737|GO:0007165|GO:0016020|GO:0043123|GO:0008289|GO:0042157|GO:0005576|GO:0004871	protein	--	--
SCLT1	UniProtKB:Q96NL6	Sodium channel and clathrin linker 1	GO:0017080|GO:0045162|GO:0005813|GO:0060271|GO:0005814|GO:0097711|GO:0005829|GO:0097539|GO:0030276|GO:0071439	protein	--	--
NIPAL2	UniProtKB:Q9H841	NIPA-like protein 2	GO:0015693|GO:0016020|GO:0016021|GO:0015095|GO:1903830	protein	--	--
SLC8A2	UniProtKB:Q9UPR5	Sodium/calcium exchanger 2	GO:0007154|GO:0007612|GO:0043204|GO:0005432|GO:0007613|GO:0005886|GO:1903779|GO:0006874|GO:0005887|GO:0005516|GO:0006811|GO:0046872|GO:0043197|GO:0070588|GO:0035725|GO:0060291|GO:0016323|GO:0048172	protein	--	--
NIPAL4	UniProtKB:Q0D2K0	Magnesium transporter NIPA4	GO:0015693|GO:0016020|GO:0016021|GO:0015095|GO:1903830	protein	--	--
MICU1	UniProtKB:Q9BPX6	Calcium uptake protein 1, mitochondrial	GO:0070509|GO:0042802|GO:0036444|GO:0032592|GO:0051260|GO:0006952|GO:0005622|GO:0005743|GO:0006851|GO:0005758|GO:0005515|GO:0034704|GO:1990246|GO:0051561|GO:0046982|GO:0005509|GO:0005739|GO:0051560	protein	--	--
SFXN2	UniProtKB:Q96NB2	Sideroflexin-2	GO:0055072|GO:0031966|GO:0034220|GO:0015075|GO:0016021	protein	--	--
KCNH4	UniProtKB:Q9UQ05	Potassium voltage-gated channel subfamily H member 4	GO:0000155|GO:0006813|GO:0005249|GO:0005887|GO:0042391|GO:0071805|GO:0000160|GO:0008076|GO:0034765|GO:0023014|GO:0005622|GO:0005886	protein	--	--
ATP13A3	UniProtKB:Q9H7F0	Probable cation-transporting ATPase 13A3	GO:0005524|GO:0005887|GO:0019829|GO:0046872|GO:0043231|GO:0016020|GO:0070588|GO:0099132|GO:0005388|GO:0006874	protein	--	--
KCNS3	UniProtKB:Q9BQ31	Potassium voltage-gated channel subfamily S member 3	GO:0071805|GO:0005251|GO:0008076|GO:0051260|GO:0005794|GO:0005886|GO:0006813|GO:0050796|GO:0005249|GO:0016021|GO:0034765|GO:0005829|GO:0015459	protein	--	--
ATP1B3	UniProtKB:P54709	Sodium/potassium-transporting ATPase subunit beta-3	GO:0036376|GO:1903278|GO:0005391|GO:0032781|GO:0034220|GO:1903288|GO:0005890|GO:0006883|GO:0086009|GO:0001671|GO:1901018|GO:0005886|GO:1903779|GO:0030007|GO:0005901|GO:0070062|GO:0042470|GO:0010248|GO:0010107|GO:0050900|GO:0050821|GO:0072659|GO:0051117	protein	--	--
ATP12A	UniProtKB:P54707	Potassium-transporting ATPase alpha chain 2	GO:0036376|GO:0055075|GO:0015991|GO:0005391|GO:0034220|GO:1902600|GO:0006883|GO:0008900|GO:0099132|GO:0005886|GO:0006885|GO:0006813|GO:0005524|GO:0006814|GO:0030007|GO:0005889|GO:0046872|GO:0010248|GO:0010107|GO:0016323	protein	--	--
ABCC13	UniProtKB:Q9NSE7	Putative ATP-binding cassette sub-family C member 13	GO:0005524|GO:0042626|GO:0055085|GO:0016021	protein	--	--
SLC6A13	UniProtKB:Q9NSD5	Sodium- and chloride-dependent GABA transporter 2	GO:0005887|GO:0055085|GO:0070062|GO:0005332|GO:0015812|GO:0043005|GO:0005215|GO:0005886	protein	--	--
KCND1	UniProtKB:Q9NSA2	Potassium voltage-gated channel subfamily D member 1	GO:0071805|GO:0008076|GO:0005250|GO:0051260|GO:0043025|GO:0005575|GO:0005886|GO:0061337|GO:0030425|GO:0005249|GO:0046872|GO:0016021|GO:0034765	protein	--	--
ATP8B3	UniProtKB:O60423	Phospholipid-transporting ATPase IK	GO:0000287|GO:0005789|GO:0005524|GO:0002080|GO:0045332|GO:0007030|GO:0016021|GO:0004012|GO:0005794|GO:0005886	protein	--	--
MIP	UniProtKB:P30301	Lens fiber major intrinsic protein	GO:0034220|GO:0015250|GO:0005783|GO:0045785|GO:0002088|GO:0007601|GO:0005212|GO:0005886|GO:0005921|GO:0005887|GO:0005516|GO:0006833|GO:0051289|GO:1990349|GO:0016324|GO:0050896	protein	--	--
EMB	UniProtKB:Q6PCB8	Embigin	GO:0005887|GO:0030054|GO:0035879|GO:0045202|GO:0005886|GO:0008028	protein	--	--
SLC27A1	UniProtKB:Q6PCB7	Long-chain fatty acid transport protein 1	GO:0044539|GO:0006661|GO:0004467|GO:0000166|GO:0006659|GO:0009409|GO:0031957|GO:0015909|GO:0032868|GO:0005829|GO:0031652|GO:0033211|GO:0032049|GO:0015245|GO:0042803|GO:0005783|GO:0006655|GO:0006656|GO:0071072|GO:0005886|GO:0006654|GO:0001676|GO:0006646|GO:0005515|GO:0001579|GO:0005739|GO:0016020|GO:0016021|GO:0019216|GO:0071902	protein	--	--
SLMAP	UniProtKB:Q14BN4	Sarcolemmal membrane-associated protein	GO:1900825|GO:0005887|GO:0005515|GO:0005815|GO:0005790|GO:0006936|GO:0042383|GO:0072659|GO:1902305|GO:1905150	protein	--	--
PLSCR2	UniProtKB:Q9NRY7	Phospholipid scramblase 2	GO:0005634|GO:0005509|GO:0016020|GO:0016021|GO:0017121|GO:0005886|GO:0017128	protein	--	--
PLSCR3	UniProtKB:Q9NRY6	Phospholipid scramblase 3	GO:0048306|GO:0042632|GO:0005886|GO:0005515|GO:0031966|GO:0071222|GO:0005509|GO:0005739|GO:0006915|GO:0042593|GO:0016020|GO:0016021|GO:0017121|GO:0017124|GO:0017128	protein	--	--
SERINC1	UniProtKB:Q9NRX5	Serine incorporator 1	GO:1904222|GO:0008654|GO:0015194|GO:0005886|GO:0006665|GO:1904219|GO:0005789|GO:0005515|GO:0006658|GO:0016020|GO:0016021|GO:0015825|GO:0030674|GO:0019899|GO:0044091	protein	--	--
NDUFA4L2	UniProtKB:Q9NRX3	NADH dehydrogenase [ubiquinone] 1 alpha subcomplex subunit 4-like 2	GO:0004129|GO:1902600|GO:0022900|GO:0005751	protein	--	--
MEF2C	UniProtKB:Q06413	Myocyte-specific enhancer factor 2C	GO:0061333|GO:0016528|GO:0000978|GO:0000977|GO:0000976|GO:0003211|GO:0000980|GO:0002634|GO:0048643|GO:0045893|GO:0046982|GO:0071498|GO:0072102|GO:0043231|GO:0071374|GO:0006959|GO:0001947|GO:2000111|GO:0060079|GO:0042826|GO:0060998|GO:0003185|GO:0045652|GO:0000983|GO:0000982|GO:0000981|GO:0001046|GO:0005634|GO:0005515|GO:0001958|GO:0014902|GO:0030890|GO:1905563|GO:0071837|GO:0060025|GO:1904753|GO:0060021|GO:0002062|GO:0003151|GO:0044212|GO:0045666|GO:0045663|GO:0043523|GO:0045669|GO:0045944|GO:0043524|GO:0000165|GO:0007507|GO:0001764|GO:0003700|GO:0051145|GO:0098794|GO:0071277|GO:0001649|GO:0051149|GO:0050853|GO:0043537|GO:0046928|GO:0060536|GO:0003680|GO:0007521|GO:0048667|GO:0003682|GO:0048666|GO:0001782|GO:0048703|GO:0007517|GO:0002467|GO:0005737|GO:0007519|GO:0060045|GO:0016607|GO:0055012|GO:0006366|GO:0007611|GO:0001102|GO:0001077|GO:0035914|GO:0006915|GO:0048167|GO:0030220|GO:2000311|GO:2000310|GO:0030224|GO:0010694|GO:0014898|GO:0033613|GO:0051966|GO:0030501|GO:0051963|GO:0014033|GO:0030182|GO:0042100|GO:1904706|GO:2000727|GO:0003138|GO:0010629|GO:0071560|GO:0003139|GO:0000790|GO:0010628|GO:2001016|GO:0032991|GO:0035984|GO:2001013|GO:0007275|GO:0007399|GO:0043565|GO:0001205|GO:0090073|GO:0005654|GO:0000122|GO:0001568|GO:0060297|GO:0035690|GO:0006355|GO:0008134|GO:0072160|GO:0030318|GO:0001974|GO:0071222|GO:2000987|GO:0071864|GO:0030279	protein	--	--
MIA	UniProtKB:Q16674	Melanoma-derived growth regulatory protein	GO:0008283|GO:0005789|GO:0042954|GO:0005615|GO:0008083|GO:0006888|GO:0035459|GO:0070971|GO:0010469|GO:0009306	protein	--	--
PRSS8	UniProtKB:Q16651	Prostasin	GO:0004175|GO:0004252|GO:0008236|GO:0005576|GO:0005886|GO:0046658|GO:0017080|GO:0005615|GO:0005515|GO:0070062|GO:0006508|GO:0010765|GO:0016021|GO:0070268|GO:0019897	protein	--	--
CACNA2D1	UniProtKB:P54289	Voltage-dependent calcium channel subunit alpha-2/delta-1	GO:0086002|GO:0086057|GO:0016529|GO:0086007|GO:0086048|GO:0005891|GO:1904646|GO:0060307|GO:0061577|GO:0005245|GO:1901843|GO:0005886|GO:0060402|GO:0061337|GO:1902514|GO:1990454|GO:0070062|GO:0046872|GO:0006816|GO:0098903|GO:0086091|GO:0051924|GO:0098703	protein	--	--
CACNB3	UniProtKB:P54284	Voltage-dependent L-type calcium channel subunit beta-3	GO:0019901|GO:0008331|GO:1901385|GO:0005262|GO:0005891|GO:0007268|GO:0061577|GO:0005245|GO:0005886|GO:0060402|GO:0061337|GO:0007528|GO:1990454|GO:0005515|GO:0006816|GO:0016020|GO:0005829|GO:0098903|GO:0051899|GO:0016324|GO:0072659	protein	--	--
GPR89A	UniProtKB:B7ZAQ6	Golgi pH regulator A	GO:0015698|GO:0008308|GO:0007165|GO:0051452|GO:0032580|GO:0034220|GO:0015031|GO:0016021|GO:0030660|GO:0034765|GO:0043123|GO:0004871	protein	--	--
STX1A	UniProtKB:Q16623	Syntaxin-1A	GO:0014069|GO:0008021|GO:0006886|GO:0006887|GO:0009629|GO:0050796|GO:0046982|GO:0070044|GO:0017022|GO:0005829|GO:0030424|GO:0019869|GO:0030141|GO:0008076|GO:0005484|GO:0000149|GO:0044325|GO:0005886|GO:0007269|GO:0016081|GO:0033605|GO:0005515|GO:0070032|GO:0001956|GO:0031629|GO:0047485|GO:0070033|GO:0072657|GO:0030054|GO:0010701|GO:0014047|GO:0005576|GO:0043005|GO:0019221|GO:0019900|GO:0032940|GO:0035493|GO:0042641|GO:0048787|GO:0045956|GO:0031965|GO:0010807|GO:0006906|GO:0048278|GO:0016021|GO:0031201|GO:0012505|GO:2000463|GO:0030672|GO:0019855	protein	--	--
SLC18A1	UniProtKB:P54219	Chromaffin granule amine transporter	GO:0015222|GO:0022857|GO:0008504|GO:0005789|GO:0005887|GO:0006836|GO:0006855|GO:0070083|GO:0043195|GO:0006837|GO:0030054|GO:0030672|GO:0015844|GO:0015238|GO:0015842	protein	--	--
NXT1	UniProtKB:Q9UKK6	NTF2-related export protein 1	GO:0016607|GO:0008565|GO:0008536|GO:0005643|GO:0005654|GO:0044613|GO:0006406|GO:0006913|GO:0005515|GO:0006405|GO:0022892|GO:0005737|GO:0006606|GO:0005829	protein	--	--
SLC25A32	UniProtKB:Q9H2D1	Mitochondrial folate transporter/carrier	GO:0015884|GO:0008517|GO:0006839|GO:0022857|GO:0015230|GO:0035350|GO:0005739|GO:0016021|GO:0046655|GO:1904947|GO:0005743|GO:0006544	protein	--	--
ARV1	UniProtKB:Q9H2C2	Protein ARV1	GO:0032383|GO:0006695|GO:0005794|GO:0008206|GO:0006665|GO:0090181|GO:0005789|GO:0097036|GO:0016021|GO:0032366|GO:0032541|GO:0030301|GO:0016125|GO:0015248	protein	--	--
TRPA1	UniProtKB:O75762	Transient receptor potential cation channel subfamily A member 1	GO:0010033|GO:0015267|GO:0015278|GO:0042802|GO:0005262|GO:0007166|GO:0014070|GO:0042542|GO:0005886|GO:0048265|GO:0005887|GO:0009409|GO:0006811|GO:0051289|GO:0032421|GO:0050968|GO:0070588|GO:0019233|GO:0050955|GO:0050966|GO:0051209|GO:0097604	protein	--	--
SCP2	UniProtKB:P22307	Non-specific lipid-transfer protein	GO:0033540|GO:0007031|GO:0005654|GO:0033814|GO:0000062|GO:0043231|GO:0036109|GO:0050632|GO:0015248|GO:0015485|GO:0032385|GO:0036042|GO:1901373|GO:0005782|GO:0006694|GO:0006699|GO:0005102|GO:0005777|GO:0005515|GO:0032934|GO:0015918|GO:0005739|GO:0016020|GO:0015914|GO:0032991|GO:0070538	protein	--	--
SLC25A12	UniProtKB:O75746	Calcium-binding mitochondrial carrier protein Aralar1	GO:0089711|GO:0006094|GO:0043209|GO:0022857|GO:0015172|GO:0015183|GO:0005743|GO:0005313|GO:0043490|GO:0006839|GO:0005509|GO:0051592|GO:0005739|GO:0016021|GO:0015813|GO:0015810|GO:0070778	protein	--	--
CALHM6	UniProtKB:Q5R3K3	Calcium homeostasis modulator protein 6	GO:0005887|GO:0034220|GO:0005261|GO:0098655	protein	--	--
SLC28A2	UniProtKB:O43868	Sodium/nucleoside cotransporter 2	GO:0005415|GO:0005887|GO:0005337|GO:0015211|GO:0015860|GO:0016020|GO:1901642|GO:0006139|GO:0005886	protein	--	--
AHCYL1	UniProtKB:O43865	S-adenosylhomocysteine hydrolase-like protein 1	GO:0042802|GO:0033353|GO:0038166|GO:0042045|GO:0006611|GO:0004013|GO:0006378|GO:0006730|GO:1903779|GO:0005789|GO:0003723|GO:0005515|GO:0070062|GO:0005737|GO:0051592|GO:0010765|GO:0005829|GO:0031440|GO:0016324|GO:0032412|GO:0044070	protein	--	--
GJB3	UniProtKB:O75712	Gap junction beta-3 protein	GO:0055085|GO:0007154|GO:0007283|GO:0005243|GO:0001890|GO:0043588|GO:0005921|GO:0005922|GO:0001701|GO:0005737|GO:0071300|GO:0043231|GO:0016021|GO:0030054	protein	--	--
PRKACA	UniProtKB:P17612	cAMP-dependent protein kinase catalytic subunit alpha	GO:0003091|GO:0061136|GO:0034199|GO:0016607|GO:0046777|GO:1901621|GO:0005952|GO:0045171|GO:0034704|GO:0048240|GO:0043393|GO:0071333|GO:0071377|GO:0001669|GO:0071374|GO:0043197|GO:0005829|GO:0030145|GO:0031594|GO:0001707|GO:0036126|GO:0019901|GO:0019904|GO:0034380|GO:0046827|GO:0004672|GO:0004674|GO:0060314|GO:1903779|GO:0005634|GO:0005515|GO:0031625|GO:0016241|GO:0050804|GO:0018105|GO:0010389|GO:0018107|GO:0035584|GO:0007596|GO:0006468|GO:0044853|GO:0045667|GO:0005930|GO:0002223|GO:0005654|GO:0000287|GO:0005524|GO:0000086|GO:0004712|GO:0034605|GO:0070062|GO:0001843|GO:0071872|GO:0019221|GO:0097546|GO:0071158|GO:2000810|GO:0086064|GO:0051480|GO:0004691|GO:0006397|GO:0002027|GO:0005813|GO:0048471|GO:0005737|GO:0097711|GO:0005739|GO:0016020|GO:0034237|GO:0010881|GO:0055117|GO:0070613	protein	--	--
SYN1	UniProtKB:P17600	Synapsin-1	GO:0014069|GO:0019901|GO:0046928|GO:0043209|GO:0008021|GO:0007268|GO:0097091|GO:0005794|GO:0000795|GO:0005215|GO:0007269|GO:0098993|GO:0005524|GO:0030425|GO:0005515|GO:0005856|GO:0003779|GO:0048786|GO:2000300|GO:0005829|GO:0030054|GO:0030672|GO:0030424	protein	--	--
ORAI3	UniProtKB:Q9BRQ5	Protein orai-3	GO:0002115|GO:0015279|GO:0005515|GO:0016020|GO:0016021|GO:0070588	protein	--	--
KPNA6	UniProtKB:O60684	Importin subunit alpha-7	GO:0005515|GO:0060135|GO:0061608|GO:0006607|GO:0016020|GO:0005829|GO:0008565|GO:0045944|GO:0008139|GO:0005643|GO:0005654	protein	--	--
HTR3E	UniProtKB:A5X5Y0	5-hydroxytryptamine receptor 3E	GO:0007165|GO:0034220|GO:0007268|GO:0005230|GO:0045202|GO:0022850|GO:0043005|GO:0005886|GO:0005887|GO:0004888|GO:0042391|GO:0098655|GO:0016021|GO:0050877	protein	--	--
SLC16A7	UniProtKB:O60669	Monocarboxylate transporter 2	GO:0005887|GO:1901475|GO:0015718|GO:0016021|GO:0015293|GO:0005477|GO:0035873|GO:0015129|GO:0050833|GO:0005886|GO:0005215|GO:0008028	protein	--	--
GABRR3	UniProtKB:A8MPY1	Gamma-aminobutyric acid receptor subunit rho-3	GO:1902476|GO:0007165|GO:0034220|GO:0004890|GO:0005230|GO:0007268|GO:1902711|GO:0005254|GO:0045202|GO:0005575|GO:0043005|GO:0005886|GO:0007214|GO:0034707|GO:0005887|GO:0042391|GO:0045211|GO:0030054|GO:0050877	protein	--	--
SLC35C1	UniProtKB:Q96A29	GDP-fucose transporter 1	GO:0036085|GO:0036066|GO:0008643|GO:0016021|GO:0000139|GO:0005794|GO:0045746|GO:0005457|GO:0030259	protein	--	--
SLC35F1	UniProtKB:Q5T1Q4	Solute carrier family 35 member F1	GO:0055085|GO:0022857|GO:0016021	protein	--	--
ATP8B2	UniProtKB:P98198	Phospholipid-transporting ATPase ID	GO:0000287|GO:0005789|GO:0005524|GO:0045332|GO:0007030|GO:0034220|GO:0016021|GO:0004012|GO:0005794|GO:0005886	protein	--	--
ATP2C1	UniProtKB:P98194	Calcium-transporting ATPase type 2C member 1	GO:0016339|GO:0015410|GO:0032472|GO:0007165|GO:0034220|GO:0008544|GO:0043123|GO:0000139|GO:0005794|GO:0008553|GO:0099132|GO:0004871|GO:0005388|GO:0006874|GO:0005524|GO:0005802|GO:0046872|GO:0006816|GO:0016020|GO:0016021|GO:0070588|GO:0031532|GO:0032468	protein	--	--
SLC25A22	UniProtKB:Q9H936	Mitochondrial glutamate carrier 1	GO:0089711|GO:0005280|GO:0006811|GO:0006839|GO:0022857|GO:0016021|GO:1902600|GO:0015813|GO:0005314|GO:0005743|GO:0005313	protein	--	--
ANK2	UniProtKB:Q01484	Ankyrin-2	GO:0034394|GO:0007010|GO:0036371|GO:1901021|GO:0015031|GO:0051928|GO:0043268|GO:0030507|GO:0045211|GO:0042383|GO:0005829|GO:0031430|GO:0031672|GO:0051924|GO:0086046|GO:0019901|GO:0033292|GO:0086004|GO:0086005|GO:0043034|GO:0005200|GO:0006897|GO:0044325|GO:0005886|GO:0005764|GO:0030018|GO:0006888|GO:0005515|GO:0010628|GO:0014704|GO:2001259|GO:0086091|GO:0033365|GO:0016323|GO:0098907|GO:0016324|GO:0034613|GO:0072659|GO:0086014|GO:0086015|GO:0060307|GO:0043005|GO:0005769|GO:0098910|GO:0036309|GO:0086066|GO:0003283|GO:1901019|GO:1901018|GO:0005622|GO:0006874|GO:0051279|GO:0002027|GO:0030315|GO:0005856|GO:0031647|GO:0051597|GO:0030913|GO:0070296|GO:0005739|GO:0045121|GO:0055037|GO:0070972|GO:0086070|GO:0010882|GO:0050821|GO:0010881|GO:0030674|GO:0055117|GO:0019899|GO:0051117	protein	--	--
LRP2	UniProtKB:P98164	Low-density lipoprotein receptor-related protein 2	GO:0008144|GO:0008584|GO:0005794|GO:0007605|GO:0030425|GO:0030900|GO:0005509|GO:0005905|GO:0051087|GO:0030424|GO:0070447|GO:0030665|GO:0005041|GO:0043235|GO:0006897|GO:0006898|GO:0003223|GO:0005765|GO:0005886|GO:0005764|GO:0030139|GO:0003139|GO:0005515|GO:0035904|GO:0031904|GO:0050769|GO:0016324|GO:0008283|GO:0042954|GO:1905167|GO:0061156|GO:0060068|GO:0060982|GO:0009897|GO:0042359|GO:0042953|GO:0003148|GO:0001523|GO:0070062|GO:0001843|GO:0140058|GO:0017124|GO:0030001|GO:0035258|GO:0061024|GO:0003281|GO:0005783|GO:1904447|GO:0030514|GO:0031526|GO:0006629|GO:0016021	protein	--	--
PKD1	UniProtKB:P98161	Polycystin-1	GO:0007050|GO:0021915|GO:0016328|GO:0032092|GO:0061136|GO:0000139|GO:0048754|GO:0043588|GO:0007259|GO:0021510|GO:0031514|GO:0001502|GO:0001701|GO:0001822|GO:0048565|GO:0030660|GO:0060170|GO:0019901|GO:0019904|GO:0048806|GO:0060674|GO:0006611|GO:0002133|GO:0044325|GO:0060236|GO:0005886|GO:0005634|GO:0005515|GO:0072177|GO:0030010|GO:0018105|GO:0016323|GO:0051216|GO:0072218|GO:0009653|GO:0060428|GO:0007156|GO:0042994|GO:0045944|GO:0001892|GO:0031659|GO:0005887|GO:0007507|GO:0072164|GO:0070062|GO:0001889|GO:0072287|GO:0005929|GO:0070588|GO:0072205|GO:0030246|GO:0034405|GO:0036303|GO:0007160|GO:0007161|GO:0005262|GO:0007204|GO:0009986|GO:0050982|GO:0005737|GO:0016020|GO:0016021|GO:0072237|GO:0030155	protein	--	--
VLDLR	UniProtKB:P98155	Very low-density lipoprotein receptor	GO:0021517|GO:0007399|GO:0008203|GO:0007411|GO:0007613|GO:0048813|GO:0000122|GO:0030229|GO:0032802|GO:0005509|GO:0005905|GO:0034447|GO:0034185|GO:0034361|GO:0038026|GO:0038025|GO:0034189|GO:0007165|GO:0005041|GO:0048306|GO:0043235|GO:0006898|GO:1900006|GO:0005765|GO:0005886|GO:0006869|GO:0005515|GO:0045860|GO:0016020|GO:0016021|GO:0034437|GO:0034436	protein	--	--
CNNM2	UniProtKB:Q9H8M5	Metal transporter CNNM2	GO:0005524|GO:0043231|GO:0016021|GO:0015095|GO:1903830|GO:0016323|GO:0010960	protein	--	--
SLC35D1	UniProtKB:Q9NTN3	UDP-glucuronic acid/UDP-N-acetylgalactosamine transporter	GO:0005789|GO:0030206|GO:0006065|GO:0015165|GO:0008643|GO:0016021|GO:0005461|GO:0048706|GO:0015787	protein	--	--
SLC25A21	UniProtKB:Q9BQT8	Mitochondrial 2-oxodicarboxylate carrier	GO:0006835|GO:0015742|GO:0055085|GO:0006839|GO:0022857|GO:0016021|GO:0005310|GO:0005743|GO:0006554|GO:0015139	protein	--	--
SLC22A25	UniProtKB:Q6T423	Solute carrier family 22 member 25	GO:0015698|GO:0005887|GO:0022891|GO:0055085|GO:0015143|GO:0043252|GO:0016021|GO:0005452|GO:0015747|GO:0008514|GO:0015711|GO:0015347	protein	--	--
PQLC2	UniProtKB:Q6ZP29	Lysosomal amino acid transporter 1 homolog	GO:0015189|GO:0055085|GO:0015174|GO:0080144|GO:1903401|GO:0015181|GO:1903826|GO:0005765|GO:0015809|GO:0015819|GO:0043231|GO:0016021|GO:0031301	protein	--	--
CLIC6	UniProtKB:Q96NY7	Chloride intracellular channel protein 6	GO:0034707|GO:0005634|GO:0070062|GO:0005737|GO:1902476|GO:0034765|GO:0005244|GO:0005254|GO:0005886	protein	--	--
TLR9	UniProtKB:Q9NR96	Toll-like receptor 9	GO:0043507|GO:0007252|GO:0036092|GO:1901224|GO:0000139|GO:0045322|GO:0051092|GO:0005789|GO:0002237|GO:0006954|GO:0032009|GO:0002755|GO:0032725|GO:0050871|GO:0007409|GO:0032728|GO:0002639|GO:0032760|GO:0032640|GO:0032722|GO:0032088|GO:0035197|GO:0050729|GO:0045577|GO:0042742|GO:0005886|GO:0005764|GO:0032715|GO:0032757|GO:0051770|GO:0010628|GO:0032717|GO:0030890|GO:0032755|GO:0016323|GO:0016324|GO:0043123|GO:0005576|GO:0045944|GO:0005578|GO:0005768|GO:0045078|GO:0032741|GO:0034163|GO:0034162|GO:0042803|GO:0034123|GO:0050829|GO:0034122|GO:0036020|GO:0050707|GO:1901895|GO:0005783|GO:0043410|GO:0045356|GO:0005149|GO:0045359|GO:0002224|GO:0005615|GO:0032735|GO:0004888|GO:0005737|GO:0045087|GO:0046330|GO:0016021|GO:0010008|GO:0030277|GO:0032733|GO:0016303	protein	--	--
SLC5A10	UniProtKB:A0PJK1	Sodium/glucose cotransporter 5	GO:0005887|GO:0006814|GO:0070062|GO:0015370|GO:0035725|GO:0005886|GO:0008645|GO:0005412|GO:1904659	protein	--	--
SCN8A	UniProtKB:Q9UQD0	Sodium channel protein type 8 subunit alpha	GO:0005261|GO:0007399|GO:0007422|GO:0005244|GO:0042552|GO:0005248|GO:0005886|GO:0005524|GO:0006814|GO:0030018|GO:0043194|GO:0005515|GO:0016021|GO:0034765|GO:0001518|GO:0031410|GO:0033268|GO:0035725|GO:0086010|GO:0019228	protein	--	--
RANBP6	UniProtKB:O60518	Ran-binding protein 6	GO:0031965|GO:0005515|GO:0005737|GO:0000060|GO:0006607|GO:0008565|GO:0034399|GO:0008139|GO:0006610	protein	--	--
SLC46A1	UniProtKB:Q96NT5	Proton-coupled folate transporter	GO:0015884|GO:0015078|GO:0015232|GO:0015350|GO:0046655|GO:1902600|GO:1904447|GO:0005542|GO:0005886|GO:0009986|GO:0006879|GO:0008517|GO:0031526|GO:0005737|GO:0016021|GO:0051958|GO:0098829|GO:0016324|GO:0015886	protein	--	--
CLCA4	UniProtKB:Q14CN2	Calcium-activated chloride channel regulator 4	GO:0005887|GO:0005229|GO:0046872|GO:1902476|GO:0034220|GO:0006508|GO:0005254|GO:0005576|GO:0004222|GO:0005886|GO:0016324	protein	--	--
SLC9B1	UniProtKB:Q4ZJI4	Sodium/hydrogen exchanger 9B1	GO:0015672|GO:0015385|GO:0034220|GO:0015075|GO:1902600|GO:0007338|GO:0005886|GO:0051453|GO:0030317|GO:0098655|GO:0005739|GO:0016021|GO:0097228|GO:0035725	protein	--	--
KIF20A	UniProtKB:O95235	Kinesin-like protein KIF20A	GO:0016887|GO:0019901|GO:0032154|GO:0015031|GO:0000920|GO:0005794|GO:0005871|GO:0007018|GO:0005215|GO:0005654|GO:0005874|GO:0008017|GO:0005524|GO:0005634|GO:0003777|GO:0045171|GO:0001578|GO:0005515|GO:0016192|GO:0000281|GO:0005819|GO:0032465|GO:0030496	protein	--	--
SLC39A6	UniProtKB:Q13433	Zinc transporter ZIP6	GO:0005887|GO:0005385|GO:0006882|GO:0071578|GO:0005783|GO:0071577|GO:0005886|GO:0009986|GO:0031258	protein	--	--
TCOF1	UniProtKB:Q13428	Treacle protein	GO:0014032|GO:0005730|GO:0001650|GO:0005215|GO:0006417|GO:0005634|GO:0097110|GO:0001501|GO:0003723|GO:0005515|GO:0001042|GO:0046982|GO:0005829|GO:0014029	protein	--	--
SNTA1	UniProtKB:Q13424	Alpha-1-syntrophin	GO:0016328|GO:0086005|GO:0005198|GO:0060307|GO:0044325|GO:0005622|GO:1902305|GO:0017080|GO:0002027|GO:0005516|GO:0005515|GO:0005856|GO:0003779|GO:0005737|GO:0006936|GO:0042383|GO:0030054|GO:0031594|GO:0032991|GO:0016013|GO:0050998|GO:1902083|GO:0051117	protein	--	--
NNT	UniProtKB:Q13423	NAD(P) transhydrogenase, mitochondrial	GO:1902600|GO:0006740|GO:0006099|GO:0008750|GO:0008746|GO:0005743|GO:0072593|GO:0050661|GO:0005746|GO:0051287|GO:0003957|GO:0005739|GO:0016020|GO:0016021|GO:0055114	protein	--	--
PKD2L2	UniProtKB:Q9NZM6	Polycystic kidney disease 2-like 2 protein	GO:0050982|GO:0008150|GO:0005262|GO:0005509|GO:0016020|GO:0016021|GO:0070588	protein	--	--
CRHR1	UniProtKB:P34998	Corticotropin-releasing factor receptor 1	GO:0007186|GO:0015056|GO:1901386|GO:0007565|GO:0007166|GO:0007189|GO:0005886|GO:0007567|GO:0005887|GO:0005515|GO:0005768|GO:0006955|GO:0071376|GO:0010578|GO:0016021|GO:2000852|GO:0031226|GO:0007190|GO:0051458	protein	--	--
STRA6	UniProtKB:Q9BX79	Receptor for retinol uptake STRA6	GO:0061156|GO:0071939|GO:0060322|GO:0042297|GO:0043585|GO:0060426|GO:0097070|GO:0007631|GO:0060900|GO:0042573|GO:0007612|GO:0060323|GO:0061038|GO:0060325|GO:0005887|GO:0007507|GO:0048286|GO:0001523|GO:0001568|GO:0048566|GO:0050890|GO:0001822|GO:0048520|GO:0043010|GO:0019841|GO:0030540|GO:0030325|GO:0030324|GO:0007165|GO:0003281|GO:0038023|GO:0050905|GO:0061143|GO:0003184|GO:0016918|GO:0048745|GO:0048844|GO:0048546|GO:0048589|GO:0060539|GO:0005886|GO:0061029|GO:0061205|GO:0043583|GO:0034633|GO:0034632|GO:0032991	protein	--	--
DENND5B	UniProtKB:Q6ZUT9	DENN domain-containing protein 5B	GO:0050982|GO:0005262|GO:0016020|GO:0016021|GO:0070588|GO:0005829|GO:0017112	protein	--	--
KCNIP1	UniProtKB:Q9NZI2	Kv channel-interacting protein 1	GO:0071805|GO:0008076|GO:0005244|GO:1901379|GO:0005267|GO:0005886|GO:0061337|GO:0030425|GO:0005515|GO:0005737|GO:0005509|GO:0031234|GO:0015459	protein	--	--
GLTP	UniProtKB:Q9NZD2	Glycolipid transfer protein	GO:0120013|GO:0042802|GO:0005515|GO:0051861|GO:0016020|GO:0120009|GO:0005829|GO:0017089|GO:0008289|GO:0046836|GO:0006687	protein	--	--
KMT2A	UniProtKB:Q03164	Histone-lysine N-methyltransferase 2A	GO:0035640|GO:0035162|GO:1902036|GO:0009791|GO:0009952|GO:0006366|GO:0008542|GO:0045322|GO:0043984|GO:0032922|GO:0045893|GO:0006915|GO:0005829|GO:0051568|GO:0071339|GO:0044648|GO:0080182|GO:0008270|GO:0065003|GO:1901674|GO:0045652|GO:0000981|GO:0001046|GO:0005634|GO:0005515|GO:0071440|GO:0051571|GO:0018024|GO:0018026|GO:0051899|GO:0048172|GO:0035864|GO:0008285|GO:1905642|GO:0044212|GO:0048536|GO:0045944|GO:0005654|GO:0003700|GO:2000615|GO:0042800|GO:0042802|GO:0042803|GO:0035097|GO:2001040|GO:0003680|GO:0003682|GO:0060216|GO:0006306|GO:0048873|GO:0070577|GO:0032411	protein	--	--
CLIC5	UniProtKB:Q9NZA1	Chloride intracellular channel protein 5	GO:0060088|GO:1902476|GO:0007565|GO:0005244|GO:0005794|GO:0005254|GO:0006821|GO:0007605|GO:0034707|GO:0005515|GO:0070062|GO:0005815|GO:0005737|GO:0005938|GO:0015629|GO:0034765	protein	--	--
ATP1B2	UniProtKB:P14415	Sodium/potassium-transporting ATPase subunit beta-2	GO:0036376|GO:1903278|GO:0005391|GO:0032781|GO:0034220|GO:1903288|GO:0005890|GO:0006883|GO:0007155|GO:0086009|GO:0001671|GO:1901018|GO:0005886|GO:1903779|GO:0030007|GO:0005515|GO:0005737|GO:0010248|GO:0010107|GO:0050900|GO:0050821|GO:0086064|GO:0016324|GO:0051117	protein	--	--
SLC25A26	UniProtKB:Q70HW3	S-adenosylmethionine mitochondrial carrier protein	GO:0006811|GO:0006839|GO:0022857|GO:0000095|GO:0005739|GO:0015805|GO:0016021|GO:1901962|GO:0005743	protein	--	--
CAV1	UniProtKB:Q03135	Caveolin-1	GO:0019915|GO:0043627|GO:1903361|GO:0002080|GO:0032570|GO:0005198|GO:0008104|GO:0042532|GO:0003057|GO:0005113|GO:0000188|GO:0005901|GO:0001666|GO:0070320|GO:0046982|GO:0051001|GO:0042383|GO:0048365|GO:0071375|GO:0072584|GO:0033137|GO:0030301|GO:0030666|GO:0033138|GO:0019901|GO:0070836|GO:0060355|GO:0098909|GO:0051260|GO:1900027|GO:0043234|GO:0044325|GO:0005886|GO:0045019|GO:0031901|GO:0005515|GO:0071360|GO:0043085|GO:0098903|GO:0086091|GO:0051899|GO:0031623|GO:0086098|GO:0016504|GO:0055074|GO:0033484|GO:0043409|GO:0097190|GO:0007595|GO:0042310|GO:0006940|GO:0060546|GO:0032947|GO:0019065|GO:2000811|GO:0001525|GO:0006816|GO:2000535|GO:0031295|GO:0044860|GO:1904886|GO:0005102|GO:0005622|GO:0048550|GO:0030879|GO:0005737|GO:0007519|GO:0001937|GO:0050900|GO:2001238|GO:0010524|GO:0030512|GO:0019217|GO:1901380|GO:0032092|GO:0030193|GO:0061099|GO:0006641|GO:0000139|GO:0005794|GO:0032091|GO:0005789|GO:0016050|GO:0031398|GO:0050999|GO:0071455|GO:0031397|GO:0050998|GO:2001244|GO:0034141|GO:0015485|GO:0090263|GO:0046426|GO:1903609|GO:0071560|GO:0030857|GO:0010628|GO:0032991|GO:2000286|GO:0052547|GO:0045907|GO:0034098|GO:0001570|GO:1901844|GO:0042632|GO:0000122|GO:0001960|GO:0005887|GO:0032507|GO:0002931|GO:0005768|GO:0005925|GO:0005929|GO:0010952|GO:0031410|GO:0098911|GO:0060056|GO:0042802|GO:1900085|GO:1903598|GO:0051480|GO:0005783|GO:0006874|GO:0005811|GO:0010608|GO:0090090|GO:0006869|GO:0009617|GO:0048471|GO:0005938|GO:0051592|GO:0016020|GO:0045121|GO:0030154|GO:0030674|GO:0019899|GO:0051117|GO:1903071	protein	--	--
SLC25A37	UniProtKB:Q9NYZ2	Mitoferrin-1	GO:0055072|GO:0005381|GO:0006839|GO:0022857|GO:0016021|GO:0048250|GO:0005743	protein	--	--
CAV3	UniProtKB:P56539	Caveolin-3	GO:1901380|GO:0060762|GO:0061052|GO:0008022|GO:0008104|GO:0005198|GO:0006641|GO:0007015|GO:0000139|GO:0044877|GO:0005901|GO:0007009|GO:0014819|GO:0010614|GO:0051001|GO:0042383|GO:0043231|GO:0071253|GO:0016010|GO:0051926|GO:0031594|GO:0031116|GO:0071417|GO:0035995|GO:0051647|GO:2001288|GO:0033292|GO:0070836|GO:0098909|GO:0086005|GO:0043234|GO:0005246|GO:0006897|GO:1900744|GO:0044325|GO:0005886|GO:0051896|GO:0030018|GO:2000009|GO:0005515|GO:0042391|GO:0019870|GO:0042593|GO:2000649|GO:0055013|GO:0014704|GO:0031982|GO:0017015|GO:0072659|GO:2000060|GO:0046716|GO:0043407|GO:0043409|GO:0090279|GO:0008284|GO:0060307|GO:0006469|GO:0042632|GO:0060347|GO:0017080|GO:1900825|GO:0032947|GO:0005887|GO:1900826|GO:0005925|GO:0006936|GO:0045792|GO:0010831|GO:0031579|GO:0038009|GO:0060299|GO:0060373|GO:0007520|GO:0008016|GO:0005783|GO:1901017|GO:0043014|GO:1901019|GO:0007204|GO:0009986|GO:0007517|GO:0002027|GO:0030315|GO:0006869|GO:0001778|GO:0005737|GO:0051394|GO:0045121|GO:0030154|GO:0031122|GO:0055117	protein	--	--
ABCC5	UniProtKB:O15440	Multidrug resistance-associated protein 5	GO:0005524|GO:0005887|GO:0042626|GO:0055085|GO:0016020|GO:0030213|GO:0008514|GO:0043225|GO:0099133|GO:0005886|GO:0015711	protein	--	--
ABCC3	UniProtKB:O15438	Canalicular multispecific organic anion transporter 2	GO:0015432|GO:0042626|GO:0055085|GO:0008559|GO:0008514|GO:0043225|GO:0099133|GO:0005886|GO:0005524|GO:0005887|GO:0006855|GO:0016020|GO:0042908|GO:0016323|GO:0015722|GO:0015721	protein	--	--
SLC31A2	UniProtKB:O15432	Probable low affinity copper uptake protein 2	GO:0005887|GO:0006825|GO:0006878|GO:1902311|GO:0005770|GO:0055037|GO:0005375|GO:0035434	protein	--	--
SLC31A1	UniProtKB:O15431	High affinity copper uptake protein 1	GO:0005887|GO:0006825|GO:0072719|GO:0006855|GO:0042802|GO:0006878|GO:0005770|GO:0098705|GO:0055037|GO:0005375|GO:0043025|GO:0005886	protein	--	--
SLC16A2	UniProtKB:P36021	Monocarboxylate transporter 8	GO:0005887|GO:0055085|GO:0015718|GO:0043252|GO:0016021|GO:0015293|GO:0015349|GO:0005215|GO:0005886|GO:0008028|GO:0070327	protein	--	--
PRNP	UniProtKB:P04156	Major prion protein	GO:0007050|GO:0014069|GO:0015631|GO:1902992|GO:0031362|GO:0061098|GO:1905664|GO:1902430|GO:0005794|GO:1902951|GO:0007611|GO:0044877|GO:0030425|GO:0006878|GO:0005507|GO:0043231|GO:0070885|GO:0005829|GO:0032689|GO:1903135|GO:1903136|GO:0038023|GO:0051260|GO:0043433|GO:0004871|GO:0097062|GO:0005886|GO:0007616|GO:0005515|GO:0043086|GO:1990535|GO:0035584|GO:1900272|GO:0090314|GO:0002020|GO:0071280|GO:0043525|GO:0006979|GO:0050730|GO:0032703|GO:0070062|GO:0098794|GO:0010955|GO:0032147|GO:0016234|GO:0032700|GO:0050731|GO:0042802|GO:0035690|GO:1903078|GO:0046007|GO:1904646|GO:0005783|GO:0046686|GO:1904645|GO:1901379|GO:1901216|GO:0001540|GO:0008017|GO:0009986|GO:0031648|GO:0031802|GO:1902938|GO:0031965|GO:0050860|GO:0005539|GO:0005737|GO:0001933|GO:0043066|GO:0045121|GO:0019898|GO:0106003|GO:0090647	protein	--	--
STX7	UniProtKB:O15400	Syntaxin-7	GO:0070925|GO:0005770|GO:0006886|GO:0001772|GO:0005769|GO:0051640|GO:0005768|GO:0070062|GO:0042582|GO:0070820|GO:0019869|GO:1903076|GO:0019905|GO:1902685|GO:0005484|GO:0000149|GO:0005765|GO:0005886|GO:0005764|GO:0031901|GO:0030139|GO:0005515|GO:0048471|GO:0006906|GO:0048278|GO:0016021|GO:0031201|GO:0031982|GO:0012505|GO:0055037|GO:0001916	protein	--	--
SLC6A3	UniProtKB:Q01959	Sodium-dependent dopamine transporter	GO:0042416|GO:0015872|GO:0035240|GO:0005330|GO:0090494|GO:0051591|GO:0007595|GO:0043025|GO:0008504|GO:0042136|GO:0043005|GO:0040018|GO:0005215|GO:0044877|GO:0005887|GO:0045471|GO:0005329|GO:0098793|GO:0005328|GO:0007626|GO:0051583|GO:0007608|GO:0010039|GO:0015844|GO:0030424|GO:0060134|GO:0055085|GO:0021984|GO:0042220|GO:0042420|GO:0035094|GO:0007568|GO:0005886|GO:0009986|GO:0005515|GO:0005737|GO:0046872|GO:0042053|GO:0045121|GO:0047485|GO:0016021|GO:0016600	protein	--	--
SLC25A34	UniProtKB:Q6PIV7	Solute carrier family 25 member 34	GO:0055085|GO:0006839|GO:0022857|GO:0016021|GO:0005743	protein	--	--
SLC14A1	UniProtKB:Q13336	Urea transporter 1	GO:0005887|GO:0015840|GO:0006833|GO:0055085|GO:0015265|GO:0005372|GO:0043231|GO:0071918|GO:0005730|GO:0016323|GO:0005886|GO:0015204	protein	--	--
KCNV1	UniProtKB:Q6PIU1	Potassium voltage-gated channel subfamily V member 1	GO:0006813|GO:0005249|GO:0005887|GO:0071805|GO:0008076|GO:0034765|GO:0051260|GO:0016021|GO:0008200|GO:0015459|GO:0005886	protein	--	--
APOB	UniProtKB:P04114	Apolipoprotein B-100	GO:0005790|GO:0009791|GO:0043025|GO:0006642|GO:0005789|GO:0005788|GO:0030669|GO:0050750|GO:0001701|GO:0043231|GO:0005829|GO:0071379|GO:0030301|GO:0034383|GO:0035473|GO:0034382|GO:0042627|GO:0009566|GO:0048844|GO:0006898|GO:0005886|GO:0005515|GO:0045540|GO:0010628|GO:0071682|GO:0031904|GO:0032355|GO:0010269|GO:0034379|GO:0034378|GO:0010744|GO:0019433|GO:0034371|GO:0034374|GO:0007399|GO:0008203|GO:0008201|GO:0043202|GO:0005576|GO:0009615|GO:0042158|GO:0042159|GO:0042632|GO:0043687|GO:0042953|GO:0005769|GO:0001523|GO:0070062|GO:0071356|GO:0017127|GO:0034447|GO:0034361|GO:0034360|GO:0061024|GO:0007283|GO:0034363|GO:0034362|GO:0009743|GO:0044267|GO:0005543|GO:0002224|GO:0005615|GO:0030317|GO:0005737|GO:0010886|GO:0010008|GO:0032496|GO:0033344|GO:0050900|GO:0070971|GO:0010884|GO:0034359	protein	--	--
SLC23A3	UniProtKB:Q6PIS1	Solute carrier family 23 member 3	GO:0055085|GO:0022857|GO:0016021	protein	--	--
KCNAB2	UniProtKB:Q13303	Voltage-gated potassium channel subunit beta-2	GO:0014069|GO:0071805|GO:0008076|GO:0050905|GO:0043312|GO:0004033|GO:0044224|GO:1901379|GO:1990031|GO:0002244|GO:0005886|GO:0043679|GO:0005874|GO:0005249|GO:2000008|GO:0016020|GO:0070995|GO:0005829|GO:0030054|GO:0031234|GO:0055114|GO:0015459|GO:0070821|GO:0035579	protein	--	--
KCNK4	UniProtKB:Q9NYG8	Potassium channel subfamily K member 4	GO:0071805|GO:0005244|GO:0005267|GO:0007613|GO:0005886|GO:0022841|GO:0006813|GO:0005887|GO:0034705|GO:0071260|GO:0098782|GO:0071398|GO:0034765|GO:0019233|GO:0071469|GO:0071502|GO:0097604|GO:0030322|GO:0050976|GO:0050951	protein	--	--
GRIN3A	UniProtKB:Q8TCU5	Glutamate receptor ionotropic, NMDA 3A	GO:0014069|GO:0042802|GO:0060079|GO:0060134|GO:0005262|GO:0043025|GO:0045202|GO:0005234|GO:0043005|GO:0004972|GO:0045471|GO:0005515|GO:0045211|GO:0006816|GO:0016020|GO:0016021|GO:0070588|GO:0016594|GO:0030054|GO:0017146|GO:0035235|GO:0051721|GO:0016358	protein	--	--
P2RX1	UniProtKB:P51575	P2X purinoceptor 1	GO:0035381|GO:0009897|GO:0046513|GO:0042310|GO:0051291|GO:0007596|GO:0003056|GO:0043005|GO:0002554|GO:0004931|GO:0005524|GO:0005887|GO:0030667|GO:0006811|GO:0043270|GO:0006812|GO:0045211|GO:0006915|GO:0098655|GO:0006919|GO:0051924|GO:0030168|GO:0019228|GO:0035579|GO:0008270|GO:0060079|GO:0035590|GO:0007165|GO:0033198|GO:0034220|GO:0005261|GO:0051260|GO:0007320|GO:0043312|GO:0008217|GO:0005886|GO:0005639|GO:0001614|GO:0045121|GO:0016021|GO:0032991|GO:0035249	protein	--	--
CACNA1C	UniProtKB:Q13936	Voltage-dependent L-type calcium channel subunit alpha-1C	GO:0014069|GO:0070509|GO:0035585|GO:0086012|GO:0086056|GO:0005891|GO:0051393|GO:0061577|GO:0060402|GO:0061337|GO:0002520|GO:0007507|GO:0050796|GO:0043010|GO:0006816|GO:0070588|GO:0098911|GO:0098912|GO:0086064|GO:0035115|GO:0086002|GO:0086045|GO:0008331|GO:0086007|GO:0005261|GO:0005245|GO:0005886|GO:0007204|GO:0030018|GO:0005516|GO:1990454|GO:0005515|GO:0005737|GO:0046872|GO:0016021|GO:0086091|GO:0010881|GO:0086010	protein	--	--
TRPM4	UniProtKB:Q8TD43	Transient receptor potential cation channel subfamily M member 4	GO:0010460|GO:1904199|GO:0016925|GO:1904179|GO:0005272|GO:0008284|GO:0045907|GO:0045600|GO:0005794|GO:0042310|GO:0044214|GO:0043025|GO:0005654|GO:0045668|GO:0005227|GO:0005524|GO:0030502|GO:0034706|GO:0051289|GO:0005509|GO:0070588|GO:0005829|GO:0098911|GO:0019722|GO:0035774|GO:0071318|GO:0098719|GO:0086047|GO:0086045|GO:0005262|GO:0086048|GO:0090263|GO:0002250|GO:0005783|GO:0005886|GO:0089717|GO:0007204|GO:0005516|GO:0098662|GO:1903949|GO:0002724|GO:0002407|GO:0086091	protein	--	--
VAMP8	UniProtKB:Q9BV40	Vesicle-associated membrane protein 8	GO:0046718|GO:0008021|GO:0015031|GO:0006887|GO:0030667|GO:0002479|GO:0005769|GO:0070062|GO:0005829|GO:0035577|GO:0070821|GO:0030665|GO:0035579|GO:0019869|GO:1903076|GO:0061024|GO:1903531|GO:1903595|GO:0005484|GO:0043312|GO:0000149|GO:0006892|GO:0098594|GO:0005765|GO:0005886|GO:0031901|GO:0031902|GO:0097352|GO:0005515|GO:0048471|GO:0070254|GO:0005737|GO:0006906|GO:0016020|GO:0016240|GO:0016021|GO:0030670|GO:0031201|GO:0031982|GO:0055037|GO:0055038	protein	--	--
SFXN5	UniProtKB:Q8TD22	Sideroflexin-5	GO:0015137|GO:0055072|GO:0031966|GO:0034220|GO:0016021|GO:0015746	protein	--	--
SLCO3A1	UniProtKB:Q9UIG8	Solute carrier organic anion transporter family member 3A1	GO:0005887|GO:0055085|GO:0043252|GO:0005886|GO:0015347|GO:0015732	protein	--	--
SFTPA1	UniProtKB:Q8IWL2	Pulmonary surfactant-associated protein A1	GO:0005581|GO:0044267|GO:0005791|GO:0048029|GO:0007585|GO:0045334|GO:0005771|GO:0005576|GO:0008228|GO:0042599|GO:0005578|GO:0043129|GO:0001530|GO:0002224|GO:0005789|GO:0006869|GO:0005615|GO:0005515|GO:0005319|GO:0030246|GO:0050766|GO:0032502	protein	--	--
TRPM3	UniProtKB:Q9HCF6	Transient receptor potential cation channel subfamily M member 3	GO:0005227|GO:0006812|GO:0005262|GO:0051262|GO:0005261|GO:0016021|GO:0070588|GO:0016048|GO:0005886|GO:0050951	protein	--	--
AMIGO1	UniProtKB:Q86WK6	Amphoterin-induced protein 1	GO:1901381|GO:0008076|GO:0007157|GO:0032809|GO:0042552|GO:0007156|GO:0007420|GO:0043204|GO:0007413|GO:0030425|GO:0050772|GO:0007409|GO:0016021|GO:0051965|GO:0098609|GO:0015459|GO:0030424	protein	--	--
OXA1L	UniProtKB:Q15070	Mitochondrial inner membrane protein OXA1L	GO:0042803|GO:0032780|GO:0065003|GO:0015031|GO:0032592|GO:0097177|GO:0032977|GO:0051354|GO:0005515|GO:0005746|GO:0031966|GO:0033615|GO:0051262|GO:0005739|GO:0032991|GO:0055114|GO:0032981|GO:0009060	protein	--	--
ZACN	UniProtKB:Q401N2	Zinc-activated ligand-gated ion channel	GO:0008270|GO:0010043|GO:0015276|GO:0007165|GO:0034220|GO:0007268|GO:0005230|GO:0045202|GO:0022850|GO:0043005|GO:0005886|GO:0005887|GO:0004888|GO:0042391|GO:0098655|GO:0016021|GO:0050877	protein	--	--
RASSF9	UniProtKB:O75901	Ras association domain-containing protein 9	GO:0006605|GO:0005515|GO:0005768|GO:0070062|GO:0007165|GO:0046907|GO:0016197|GO:0005829|GO:0055037|GO:0005215|GO:0012510	protein	--	--
SLC44A2	UniProtKB:Q8IWA5	Choline transporter-like protein 2	GO:0015871|GO:0055085|GO:0007165|GO:0015220|GO:0043123|GO:0043312|GO:0004871|GO:0006656|GO:0005765|GO:0005886|GO:0070062|GO:0016021|GO:0035579	protein	--	--
MLC1	UniProtKB:Q15049	Membrane protein MLC1	GO:0015031|GO:0008565|GO:0044877|GO:0005769|GO:0005901|GO:0006811|GO:0005768|GO:0016192|GO:0071397|GO:0072584|GO:0032388|GO:0031410|GO:0005783|GO:0005886|GO:0005764|GO:0047484|GO:0005515|GO:0005911|GO:0048471|GO:0005737|GO:0045121|GO:0016021|GO:0055037|GO:0016323|GO:0016324|GO:0051259	protein	--	--
SLC25A47	UniProtKB:Q6Q0C1	Solute carrier family 25 member 47	GO:0055085|GO:0006839|GO:0022857|GO:0016021|GO:0005743	protein	--	--
NPY	UniProtKB:P01303	Pro-neuropeptide Y	GO:0008283|GO:0032098|GO:0007631|GO:0005794|GO:0008343|GO:0021954|GO:0005576|GO:0005179|GO:0001664|GO:0004930|GO:0005623|GO:0006816|GO:0032100|GO:0007186|GO:0007187|GO:0031175|GO:0005184|GO:0007267|GO:0007268|GO:0021987|GO:0005246|GO:0005102|GO:0008217|GO:0005615|GO:0007218|GO:0010469|GO:0031841	protein	--	--
CTAGE8	UniProtKB:P0CG41	cTAGE family member 8	GO:0005789|GO:0042954|GO:0006888|GO:0016021|GO:0035459|GO:0070971|GO:0009306	protein	--	--
FXYD1	UniProtKB:O00168	Phospholemman	GO:0086036|GO:1903278|GO:1902476|GO:0034220|GO:0008016|GO:0005890|GO:0005254|GO:0006821|GO:0044325|GO:0005886|GO:1903779|GO:0006813|GO:0017080|GO:0005887|GO:0006814|GO:0030315|GO:0005901|GO:0006936|GO:0042383|GO:2000649|GO:0014704|GO:0010734|GO:0016324	protein	--	--
SPNS2	UniProtKB:Q8IVW8	Protein spinster homolog 2	GO:0055085|GO:0040011|GO:0048535|GO:0003376|GO:0001782|GO:0005765|GO:0046624|GO:0006665|GO:0043029|GO:0060348|GO:0006869|GO:0002920|GO:0016021|GO:0031982|GO:0072676|GO:0048073	protein	--	--
SGK1	UniProtKB:O00141	Serine/threonine-protein kinase Sgk1	GO:0016607|GO:0048812|GO:0006468|GO:0051090|GO:0005789|GO:0017080|GO:0005524|GO:0006814|GO:0017081|GO:0004712|GO:0006915|GO:0050790|GO:0005829|GO:0035556|GO:0060453|GO:0034220|GO:0042981|GO:0004674|GO:0005246|GO:0006974|GO:0008217|GO:0005886|GO:0042127|GO:0007616|GO:0070294|GO:0005634|GO:0005515|GO:0001558|GO:0005737|GO:0005739|GO:0032411|GO:0018105|GO:0030334|GO:0015459	protein	--	--
GPR89B	UniProtKB:P0CG08	Golgi pH regulator B	GO:0015698|GO:0008308|GO:0051452|GO:0032580|GO:0034220|GO:0015031|GO:0016021|GO:0034765	protein	--	--
ATP6V1E1	UniProtKB:P36543	V-type proton ATPase subunit E 1	GO:0016469|GO:0015991|GO:0008286|GO:0033572|GO:0034220|GO:1902600|GO:0008553|GO:0046961|GO:0090383|GO:0005765|GO:0005515|GO:0005768|GO:0070062|GO:0005902|GO:0016241|GO:0005829|GO:0033178|GO:0016324|GO:0051117	protein	--	--
ATP5F1C	UniProtKB:P36542	ATP synthase subunit gamma, mitochondrial	GO:0016887|GO:0042407|GO:0043209|GO:0022857|GO:0006754|GO:0099132|GO:0005743|GO:0042776|GO:0005753|GO:0046933|GO:0000275|GO:0003723|GO:0006119|GO:0005759|GO:0005739|GO:0016020	protein	--	--
SLC38A10	UniProtKB:Q9HBR0	Putative sodium-coupled neutral amino acid transporter 10	GO:0006814|GO:0016021|GO:0005794|GO:0015171|GO:0003333|GO:0060348	protein	--	--
SLC5A7	UniProtKB:Q9GZV3	High affinity choline transporter 1	GO:0007271|GO:0008292|GO:0015871|GO:0055085|GO:0007274|GO:0033265|GO:0015220|GO:0045202|GO:0043204|GO:0005886|GO:0007269|GO:0005887|GO:0006814|GO:0030425|GO:0005307|GO:0098793|GO:0016021|GO:0030054|GO:0031594|GO:0030424	protein	--	--
SLC26A8	UniProtKB:Q96RN1	Testis anion transporter 1	GO:0008272|GO:0008271|GO:0015301|GO:0007275|GO:1902476|GO:1902358|GO:0005254|GO:0006820|GO:0006821|GO:0005886|GO:0005887|GO:0051321|GO:0051453|GO:0005515|GO:0030317|GO:0042391|GO:0048240|GO:0019531|GO:0019532|GO:0015701|GO:0015106|GO:0015116	protein	--	--
CLIC2	UniProtKB:O15247	Chloride intracellular channel protein 2	GO:0010880|GO:0007165|GO:1902476|GO:0005244|GO:0005254|GO:0005622|GO:0060315|GO:0034707|GO:0005634|GO:0004602|GO:0005515|GO:0051099|GO:0005737|GO:0098869|GO:0010881	protein	--	--
SLC22A2	UniProtKB:O15244	Solute carrier family 22 member 2	GO:0015874|GO:0015697|GO:0015872|GO:0015651|GO:0015695|GO:0005277|GO:0005452|GO:0042136|GO:0005333|GO:0005326|GO:0005887|GO:0006836|GO:0005329|GO:0006855|GO:0098793|GO:0022891|GO:0070062|GO:0072488|GO:0043252|GO:0015347|GO:0015101|GO:0055085|GO:1901374|GO:0015220|GO:0008514|GO:0005886|GO:0007269|GO:0008513|GO:0007589|GO:0016020|GO:0016021|GO:0015711	protein	--	--
LRRC55	UniProtKB:Q6ZSA7	Leucine-rich repeat-containing protein 55	GO:1903818|GO:0005249|GO:0005887|GO:0099104|GO:0005615|GO:0071805|GO:0007409|GO:0008076|GO:0044325|GO:0005578	protein	--	--
SLC13A2	UniProtKB:Q13183	Solute carrier family 13 member 2	GO:0006835|GO:0005887|GO:0006814|GO:0070062|GO:0098656|GO:0015361|GO:0016020|GO:0016021|GO:0005215|GO:0005886	protein	--	--
NMUR2	UniProtKB:Q9GZQ4	Neuromedin-U receptor 2	GO:0007631|GO:0043006|GO:0002023|GO:0006940|GO:0005525|GO:0048265|GO:0004930|GO:0007625|GO:0005229|GO:0006816|GO:0001607|GO:0019722|GO:0042924|GO:0007186|GO:0034220|GO:0007267|GO:0007200|GO:0005622|GO:0005886|GO:0007204|GO:0007218|GO:0005515|GO:0007417|GO:0048016|GO:0050482|GO:0016021|GO:0051930	protein	--	--
MCUB	UniProtKB:Q9NWR8	Calcium uniporter regulatory subunit MCUb, mitochondrial	GO:0031305|GO:0034704|GO:0036444|GO:1990246|GO:0005262|GO:0005739|GO:0051560|GO:0015292|GO:0005743|GO:0006851|GO:0031224|GO:0019855	protein	--	--
SLC10A7	UniProtKB:Q0GE19	Sodium/bile acid cotransporter 7	GO:0005789|GO:0006814|GO:0055085|GO:0016021|GO:0015293|GO:0005886	protein	--	--
SLC6A16	UniProtKB:Q9GZN6	Orphan sodium- and chloride-dependent neurotransmitter transporter NTT5	GO:0005326|GO:0005887|GO:0006836|GO:0005328|GO:0015171|GO:0003333|GO:0005622	protein	--	--
PANX1	UniProtKB:Q96RD7	Pannexin-1	GO:0022829|GO:0033198|GO:0005262|GO:0050717|GO:0055077|GO:0050718|GO:0007267|GO:0005783|GO:0005102|GO:0005886|GO:0022840|GO:0005789|GO:0005921|GO:0051015|GO:0002931|GO:0006812|GO:0046982|GO:0006816|GO:0016020|GO:0016021|GO:0070588|GO:0032059|GO:0034214|GO:0032991	protein	--	--
PANX2	UniProtKB:Q96RD6	Pannexin-2	GO:0005921|GO:0022829|GO:0002931|GO:0006812|GO:0055085|GO:0005737|GO:0055077|GO:0007267|GO:0016021|GO:0012505|GO:0034214|GO:0005886	protein	--	--
REST	UniProtKB:Q13127	RE1-silencing transcription factor	GO:0043922|GO:2000065|GO:0008285|GO:0044212|GO:0045665|GO:0006366|GO:0015271|GO:0001228|GO:0046676|GO:0045944|GO:0002244|GO:0001047|GO:0005654|GO:0000122|GO:0001078|GO:0003700|GO:0045892|GO:0045893|GO:0005829|GO:0071257|GO:2000798|GO:0032348|GO:0071805|GO:0035690|GO:0006355|GO:0003682|GO:0008134|GO:0045955|GO:0060379|GO:0000981|GO:0001046|GO:0043280|GO:0005634|GO:0010629|GO:2000706|GO:0005515|GO:0004407|GO:0046872|GO:0017053|GO:0071385|GO:0043065|GO:0050768|GO:0070933|GO:2000740	protein	--	--
HTR3A	UniProtKB:P46098	5-hydroxytryptamine receptor 3A	GO:0032154|GO:0005230|GO:0043025|GO:0045202|GO:0043005|GO:0045471|GO:0005887|GO:0045211|GO:0098655|GO:0050877|GO:0030424|GO:0007165|GO:0034220|GO:0042220|GO:0007268|GO:1904602|GO:0022850|GO:0005886|GO:0051378|GO:0004888|GO:0005515|GO:0042391|GO:0005737|GO:0071363|GO:0030054|GO:0032414	protein	--	--
SLC15A1	UniProtKB:P46059	Solute carrier family 15 member 1	GO:0035672|GO:0015333|GO:0042936|GO:0015198|GO:0015197|GO:0015031|GO:1902600|GO:0005886|GO:0005887|GO:0006811|GO:0005427|GO:0005903|GO:0016021	protein	--	--
RAMP3	UniProtKB:O60896	Receptor activity-modifying protein 3	GO:1903143|GO:1903440|GO:1905665|GO:0015031|GO:0008565|GO:0006886|GO:0005887|GO:0010739|GO:0071392|GO:0045892|GO:0097643|GO:0001921|GO:0001525|GO:0006816|GO:0001605|GO:0097647|GO:0033138|GO:0015026|GO:0007186|GO:0086103|GO:1903078|GO:0030819|GO:0043235|GO:0007189|GO:0008277|GO:0005622|GO:0005886|GO:0009986|GO:0005764|GO:1990410|GO:0005515|GO:0010628|GO:0030816|GO:0070374|GO:0032870|GO:0010942|GO:0031623|GO:0051897|GO:0072659	protein	--	--
RAMP1	UniProtKB:O60894	Receptor activity-modifying protein 1	GO:1903440|GO:0015031|GO:0008565|GO:0006886|GO:0005887|GO:0097643|GO:0001525|GO:0006816|GO:0097647|GO:1990406|GO:1990407|GO:0060050|GO:1990408|GO:0015026|GO:0007186|GO:0038023|GO:0030819|GO:0043235|GO:0007189|GO:0008277|GO:0005622|GO:0005886|GO:0009986|GO:0005615|GO:0005515|GO:0001635|GO:0030816|GO:0032870|GO:0031623|GO:0072659	protein	--	--
HPX	UniProtKB:P02790	Hemopexin	GO:0015232|GO:0042168|GO:0042531|GO:0005576|GO:0006898|GO:0060335|GO:0020027|GO:0006879|GO:0005615|GO:0005515|GO:0070062|GO:0046872|GO:0071682|GO:0072562|GO:0002639|GO:0002925|GO:0016032|GO:0015886	protein	--	--
UCP3	UniProtKB:P55916	Mitochondrial uncoupling protein 3	GO:0022857|GO:1902600|GO:0007584|GO:0000303|GO:0007585|GO:0007568|GO:0005215|GO:0005743|GO:0006631|GO:0009409|GO:1990542|GO:0001666|GO:0005515|GO:0032868|GO:0006839|GO:0005739|GO:0006629|GO:0051384|GO:0016021|GO:0017077|GO:1990845|GO:0032870|GO:0014823	protein	--	--
TFRC	UniProtKB:P02786	Transferrin receptor protein 1	GO:0046718|GO:1903561|GO:0009897|GO:0005576|GO:0006879|GO:0005887|GO:0097286|GO:0005769|GO:0003723|GO:0004998|GO:0005768|GO:0070062|GO:0003725|GO:0005905|GO:0072562|GO:0031410|GO:0030665|GO:0061024|GO:0042802|GO:0042803|GO:0033572|GO:0035690|GO:0033570|GO:0045830|GO:0042102|GO:0005886|GO:0009986|GO:0030316|GO:0005615|GO:0005515|GO:0048471|GO:1990830|GO:0042470|GO:0045780|GO:0016020|GO:1990712|GO:0030890|GO:0001618|GO:0010008|GO:0055037|GO:0016323|GO:0031623	protein	--	--
CNGA1	UniProtKB:P29973	cGMP-gated cation channel alpha-1	GO:0071805|GO:0005222|GO:0005221|GO:0007601|GO:0005223|GO:0005886|GO:0022400|GO:0042622|GO:0005249|GO:0005887|GO:0005515|GO:0042391|GO:0016056|GO:0030553	protein	--	--
SLC52A1	UniProtKB:Q9NWF4	Solute carrier family 52, riboflavin transporter, member 1	GO:0046718|GO:0005887|GO:0032218|GO:0001618|GO:0006771|GO:0032217|GO:0005886	protein	--	--
PPBP	UniProtKB:P02775	Platelet basic protein	GO:0031093|GO:0008083|GO:0007186|GO:0090023|GO:0045236|GO:1904724|GO:0002690|GO:0043312|GO:0005576|GO:0008009|GO:0005355|GO:0042742|GO:0042127|GO:0060326|GO:1904659|GO:0002576|GO:0005615|GO:0006954|GO:0006955|GO:0051781|GO:0070098|GO:0032496|GO:0010469	protein	--	--
GC	UniProtKB:P02774	Vitamin D-binding protein	GO:0035461|GO:0043202|GO:0090482|GO:0005499|GO:0005576|GO:0051180|GO:1902118|GO:0042359|GO:0005615|GO:0070062|GO:0003779|GO:0072562|GO:0005829	protein	--	--
PANX3	UniProtKB:Q96QZ0	Pannexin-3	GO:0005921|GO:0022829|GO:0006812|GO:0055085|GO:0055077|GO:0007267|GO:0016021|GO:0012505|GO:0034214|GO:0005886	protein	--	--
AMBP	UniProtKB:P02760	Protein AMBP	GO:0007155|GO:0005576|GO:0070062|GO:0043231|GO:0072562|GO:0016032|GO:0010951|GO:0018298|GO:0019862|GO:0031012|GO:0050777|GO:0042803|GO:0046904|GO:0030163|GO:0007565|GO:0042167|GO:0046329|GO:0006898|GO:0005886|GO:0009986|GO:0020037|GO:0004867|GO:0005615|GO:0005515|GO:0019855	protein	--	--
RBP4	UniProtKB:P02753	Retinol-binding protein 4	GO:0060044|GO:0060068|GO:0060065|GO:0042572|GO:0005576|GO:0048738|GO:0060347|GO:0048562|GO:0007507|GO:0045471|GO:0032526|GO:0051024|GO:0001523|GO:0070062|GO:0046982|GO:0005829|GO:0019841|GO:0032024|GO:0030324|GO:0006094|GO:0048807|GO:0060157|GO:0016918|GO:0007601|GO:0048706|GO:0060059|GO:0001654|GO:0005615|GO:0005515|GO:0042593|GO:0034633|GO:0034632|GO:0030277|GO:0032991	protein	--	--
CACNA1F	UniProtKB:O60840	Voltage-dependent L-type calcium channel subunit alpha-1F	GO:0070509|GO:0050908|GO:0008331|GO:0005261|GO:0005891|GO:0007601|GO:0043204|GO:0005245|GO:0005886|GO:0061337|GO:0001750|GO:0043029|GO:0046872|GO:0006816|GO:0016021|GO:0034765|GO:0070588|GO:0050856|GO:0086010	protein	--	--
TIMM17B	UniProtKB:O60830	Mitochondrial import inner membrane translocase subunit Tim17-B	GO:0006626|GO:0005744|GO:0031305|GO:0005515|GO:0015266|GO:0030150|GO:0015450|GO:0005743	protein	--	--
SLC4A1	UniProtKB:P02730	Band 3 anion transport protein	GO:0015301|GO:0042803|GO:1902476|GO:0008510|GO:0005452|GO:0006820|GO:0006821|GO:0005886|GO:0006873|GO:0005887|GO:0030018|GO:0051453|GO:0005515|GO:0070062|GO:0030506|GO:0043495|GO:0008509|GO:0072562|GO:0016021|GO:0015108|GO:0015701|GO:0016323|GO:0015106|GO:0030863	protein	--	--
XPO6	UniProtKB:Q96QU8	Exportin-6	GO:0005634|GO:0005515|GO:0005737|GO:0005829|GO:0008565|GO:0005730|GO:0006611|GO:0008536|GO:0005886	protein	--	--
TRPM7	UniProtKB:Q96QT4	Transient receptor potential cation channel subfamily M member 7	GO:0031032|GO:0005262|GO:0046777|GO:0004674|GO:0005886|GO:0005524|GO:0003779|GO:0046872|GO:0070266|GO:0051262|GO:0001726|GO:0016021|GO:0016340|GO:0017022|GO:0070588|GO:0010961	protein	--	--
CHRNA1	UniProtKB:P02708	Acetylcholine receptor subunit alpha	GO:0007271|GO:0046716|GO:0007274|GO:0015276|GO:0022848|GO:0005230|GO:0005892|GO:0045202|GO:0043005|GO:0007528|GO:0005887|GO:0006812|GO:0003009|GO:0045211|GO:0031594|GO:0050877|GO:0019228|GO:0060079|GO:0015464|GO:0007165|GO:0034220|GO:0050905|GO:0042166|GO:0007268|GO:0035094|GO:0005886|GO:0009986|GO:0005216|GO:0050881|GO:0070050|GO:0042391|GO:0048630|GO:0030054	protein	--	--
SMDT1	UniProtKB:Q9H4I9	Essential MCU regulator, mitochondrial	GO:0005634|GO:0031305|GO:0005515|GO:0036444|GO:1990246|GO:0005759|GO:0005739|GO:0051560|GO:0005743|GO:0006851	protein	--	--
CATSPERG	UniProtKB:Q6ZRH7	Cation channel sperm-associated protein subunit gamma	GO:0035036|GO:0007275|GO:0007283|GO:0032570|GO:0030154|GO:0097228|GO:0005886|GO:0036128	protein	--	--
MMP9	UniProtKB:P14780	Matrix metalloproteinase-9	GO:0045742|GO:0043388|GO:0005576|GO:0004222|GO:0005578|GO:1904813|GO:0001501|GO:0070062|GO:1904707|GO:0001503|GO:0019221|GO:0071276|GO:0051549|GO:2001243|GO:0030225|GO:2001268|GO:0008270|GO:0042802|GO:0022617|GO:1900122|GO:0090200|GO:0004175|GO:0004252|GO:1904724|GO:0043312|GO:0007566|GO:0008237|GO:0005615|GO:0005515|GO:0005518|GO:0043066|GO:0001934|GO:0006508|GO:0048013|GO:0035987|GO:2001258|GO:0030574|GO:0050900|GO:0034614|GO:0030335	protein	--	--
SLC30A9	UniProtKB:Q6PML9	Zinc transporter 9	GO:0016922|GO:0006351|GO:0006882|GO:0008324|GO:0006289|GO:0005783|GO:0003682|GO:0045944|GO:0000981|GO:0005634|GO:0003700|GO:0005856|GO:0006829|GO:0098655|GO:0016021|GO:0030374|GO:0031410	protein	--	--
SLC52A2	UniProtKB:Q9HAB3	Solute carrier family 52, riboflavin transporter, member 2	GO:0046718|GO:0005887|GO:0032218|GO:0005515|GO:0001618|GO:0006771|GO:0032217|GO:0005886	protein	--	--
ABCA9	UniProtKB:Q8IUA7	ATP-binding cassette sub-family A member 9	GO:0005524|GO:0006869|GO:0042626|GO:0055085|GO:0043231|GO:0016021	protein	--	--
SLCO6A1	UniProtKB:Q86UG4	Solute carrier organic anion transporter family member 6A1	GO:0005887|GO:0055085|GO:0043252|GO:0015347	protein	--	--
SLC30A5	UniProtKB:Q8TAD4	Zinc transporter 5	GO:0008270|GO:0010043|GO:0030141|GO:0061088|GO:0005385|GO:0006882|GO:0005794|GO:0005730|GO:0006824|GO:0005634|GO:0005887|GO:0030667|GO:0006829|GO:0016020|GO:0071577|GO:0010155|GO:0016324	protein	--	--
CTAGE6	UniProtKB:Q86UF2	cTAGE family member 6	GO:0005789|GO:0042954|GO:0008150|GO:0006888|GO:0016021|GO:0035459|GO:0070971|GO:0005575|GO:0009306	protein	--	--
CATSPERE	UniProtKB:Q5SY80	Cation channel sperm-associated protein subunit epsilon	GO:0097228|GO:0036128	protein	--	--
SLC9B2	UniProtKB:Q86UD5	Sodium/hydrogen exchanger 9B2	GO:0061178|GO:0015672|GO:0015075|GO:0005451|GO:0072583|GO:0006814|GO:0098655|GO:0097228|GO:2001206|GO:0042802|GO:0015385|GO:0034220|GO:1902600|GO:0005743|GO:0005886|GO:0030317|GO:0031966|GO:0005739|GO:0016021|GO:0030054|GO:0010008|GO:0035725|GO:0010348|GO:0030672|GO:0016323|GO:0016324	protein	--	--
OSBPL6	UniProtKB:Q9BZF3	Oxysterol-binding protein-related protein 6	GO:0005789|GO:0031965|GO:0005515|GO:0097038|GO:0015918|GO:0005829|GO:0008289|GO:0006699|GO:0005886|GO:0015248	protein	--	--
OSBPL7	UniProtKB:Q9BZF2	Oxysterol-binding protein-related protein 7	GO:0015485|GO:0006699|GO:1901800|GO:0005776|GO:0005886|GO:0005789|GO:0005515|GO:0097038|GO:0015918|GO:0010506|GO:0071397|GO:0005829|GO:0015248	protein	--	--
OSBPL8	UniProtKB:Q9BZF1	Oxysterol-binding protein-related protein 8	GO:0010891|GO:0046628|GO:0090204|GO:2001275|GO:0015485|GO:0036150|GO:0045444|GO:0005789|GO:0070273|GO:0001786|GO:0031965|GO:0005548|GO:0016020|GO:0016021|GO:0005829|GO:0015914|GO:0030336|GO:0032148|GO:0051897	protein	--	--
GJA5	UniProtKB:P36382	Gap junction alpha-5 protein	GO:0086079|GO:0086077|GO:0086078|GO:1900133|GO:0003294|GO:0003174|GO:0001501|GO:0010652|GO:0086044|GO:0086005|GO:0045776|GO:0048844|GO:0014704|GO:0086091|GO:0086053|GO:0098906|GO:0086054|GO:0051259|GO:0098904|GO:0098905|GO:0086055|GO:0003193|GO:0055077|GO:0086015|GO:0045907|GO:0003151|GO:0060307|GO:0042995|GO:0003158|GO:0005921|GO:0006813|GO:1900825|GO:0003105|GO:0005887|GO:0030326|GO:0005922|GO:0001525|GO:0098910|GO:1990029|GO:0086020|GO:0086064|GO:0086021|GO:0055085|GO:0060371|GO:0003281|GO:0003161|GO:0060373|GO:0003283|GO:0003284|GO:0035050|GO:0060412|GO:0060413|GO:0097755|GO:0010643|GO:0016264|GO:0035922|GO:0086075|GO:0055117|GO:0086076|GO:0097718	protein	--	--
KCND3	UniProtKB:Q9UK17	Potassium voltage-gated channel subfamily D member 3	GO:0086013|GO:0005250|GO:0043025|GO:0061337|GO:0006813|GO:0030425|GO:0005249|GO:0099625|GO:0042383|GO:0097623|GO:0034765|GO:0071435|GO:0098915|GO:1902282|GO:0071805|GO:0008076|GO:0051260|GO:0086008|GO:0086009|GO:0044325|GO:0005886|GO:0005515|GO:0046872|GO:0016021|GO:0086091	protein	--	--
CALHM2	UniProtKB:Q9HA72	Calcium homeostasis modulator protein 2	GO:0005887|GO:0034220|GO:0005261|GO:0098655	protein	--	--
SLC29A3	UniProtKB:Q9BZD2	Equilibrative nucleoside transporter 3	GO:0005337|GO:0031902|GO:0005515|GO:0043231|GO:0016021|GO:1901642|GO:0005794|GO:0005765	protein	--	--
CALHM1	UniProtKB:Q8IU99	Calcium homeostasis modulator protein 1	GO:0042802|GO:0050917|GO:0050916|GO:0051260|GO:0005244|GO:0005245|GO:0005789|GO:0005227|GO:0005887|GO:0006812|GO:0034765|GO:0050913|GO:0070588|GO:0015867	protein	--	--
ABCA2	UniProtKB:Q9BZC7	ATP-binding cassette sub-family A member 2	GO:0016887|GO:0042626|GO:0055085|GO:0032383|GO:0048545|GO:0042632|GO:0005765|GO:0005764|GO:0006357|GO:0000166|GO:0005524|GO:0006869|GO:0005768|GO:0005815|GO:0042493|GO:0043231|GO:0006629|GO:0016020|GO:0016021|GO:0031410|GO:0010008|GO:0043190|GO:0070723	protein	--	--
CACNA1S	UniProtKB:Q13698	Voltage-dependent L-type calcium channel subunit alpha-1S	GO:0070509|GO:0008331|GO:0005261|GO:0005891|GO:0005245|GO:0005886|GO:0061337|GO:0030315|GO:0005516|GO:1990454|GO:0005515|GO:0005737|GO:0046872|GO:0006936|GO:0006816|GO:0034765|GO:0070588|GO:0031674|GO:0071313|GO:0086010	protein	--	--
SLC25A24	UniProtKB:Q6NUK1	Calcium-binding mitochondrial carrier protein SCaMC-1	GO:0055085|GO:0022857|GO:0005347|GO:0005743|GO:0006839|GO:0071277|GO:0005509|GO:0005739|GO:0010941|GO:0016021|GO:0034599|GO:0015867|GO:0015217|GO:0015866	protein	--	--
ATP5J	UniProtKB:P18859	ATP synthase-coupling factor 6, mitochondrial	GO:0000276|GO:0016887|GO:0042407|GO:0015078|GO:0022857|GO:0005739|GO:0006754|GO:0005215|GO:0005743|GO:0021762|GO:0042776|GO:0005753	protein	--	--
FHL1	UniProtKB:Q13642	Four and a half LIM domains protein 1	GO:0043268|GO:1901016|GO:0003254|GO:0044325|GO:0003674|GO:0005886|GO:0009887|GO:0007517|GO:0005634|GO:0005515|GO:0005925|GO:0005737|GO:0030308|GO:0046872|GO:0030154|GO:0005829|GO:2000134|GO:0010972	protein	--	--
SLC2A11	UniProtKB:Q9BYW1	Solute carrier family 2, facilitated glucose transporter member 11	GO:0005634|GO:0016021|GO:0030054|GO:0051119|GO:0005886|GO:0008645	protein	--	--
GSTO1	UniProtKB:P78417	Glutathione S-transferase omega-1	GO:0010880|GO:0060316|GO:0004364|GO:0042178|GO:1901687|GO:0060315|GO:0045174|GO:0005515|GO:0009407|GO:0070062|GO:0005737|GO:0016491|GO:0006749|GO:0071243|GO:0098869|GO:0005829|GO:0019852|GO:0055114|GO:0010881|GO:0014810|GO:0050610|GO:0032259|GO:0035722	protein	--	--
ANO3	UniProtKB:Q9BYT9	Anoctamin-3	GO:0050982|GO:0006869|GO:0005229|GO:0061591|GO:0034220|GO:0016021|GO:0046983|GO:0061590|GO:0016048|GO:0005886|GO:0017128	protein	--	--
SLC17A9	UniProtKB:Q9BYT1	Solute carrier family 17 member 9	GO:0055085|GO:0022857|GO:0016021|GO:0006820|GO:0006887	protein	--	--
SLC2A4	UniProtKB:P14672	Solute carrier family 2, facilitated glucose transporter member 4	GO:0010021|GO:0032593|GO:0055056|GO:0009897|GO:0005771|GO:0005355|GO:1904659|GO:0032869|GO:0005887|GO:0045471|GO:0050873|GO:0044381|GO:0070062|GO:0071470|GO:0005905|GO:0043231|GO:0005829|GO:0071356|GO:0071456|GO:0030140|GO:0046323|GO:0005886|GO:0005975|GO:0030315|GO:0030659|GO:0005515|GO:0048471|GO:0012506|GO:0016020|GO:0042593|GO:0045121|GO:0012505|GO:0030136	protein	--	--
STIMATE	UniProtKB:Q86TL2	Store-operated calcium entry regulator STIMATE	GO:0005789|GO:0035584|GO:0005515|GO:0016021|GO:0070886|GO:0032541|GO:0005246|GO:0032237	protein	--	--
SLC9A7	UniProtKB:Q96T83	Sodium/hydrogen exchanger 7	GO:0042803|GO:0071805|GO:0015386|GO:0015385|GO:1902600|GO:0000139|GO:0005886|GO:0006885|GO:0005802|GO:0006811|GO:0051453|GO:0005515|GO:0043231|GO:0016021|GO:0055037|GO:0055038|GO:0098719	protein	--	--
OSBPL9	UniProtKB:Q96SU4	Oxysterol-binding protein-related protein 9	GO:0031902|GO:0015918|GO:0043231|GO:0005829|GO:0005794|GO:0008289|GO:0006699|GO:0015248	protein	--	--
KCNK16	UniProtKB:Q96T55	Potassium channel subfamily K member 16	GO:0006813|GO:0005887|GO:0005515|GO:0071805|GO:0034765|GO:0005244|GO:0005267|GO:0030322|GO:0005886|GO:0022841	protein	--	--
RUFY1	UniProtKB:Q96T51	RUN and FYVE domain-containing protein 1	GO:0016607|GO:0015031|GO:0035091|GO:0008565|GO:0008289|GO:0006661|GO:0006897|GO:0042169|GO:0031901|GO:0005634|GO:0005515|GO:0005768|GO:0046872|GO:0005737|GO:0043231|GO:0005829|GO:0017124|GO:0030100	protein	--	--
SLC35D3	UniProtKB:Q5M8T2	Solute carrier family 35 member D3	GO:0005769|GO:0015165|GO:0016021|GO:0070863|GO:0097009|GO:0005783|GO:0090481|GO:0034219	protein	--	--
STOM	UniProtKB:P27105	Erythrocyte band 7 integral membrane protein	GO:0042803|GO:0090314|GO:0044829|GO:1901585|GO:0051260|GO:0005783|GO:0043312|GO:0005886|GO:0070063|GO:0005887|GO:0005615|GO:0005515|GO:0005856|GO:0048471|GO:0070062|GO:0042470|GO:0005739|GO:0016020|GO:0045121|GO:0072562|GO:0031982|GO:0035577|GO:0070821|GO:0035579	protein	--	--
CASQ2	UniProtKB:O14958	Calsequestrin-2	GO:0010880|GO:0016529|GO:0005891|GO:0060306|GO:0043267|GO:0006941|GO:0060048|GO:0034704|GO:0005509|GO:0051208|GO:0071313|GO:0033018|GO:0033017|GO:0042803|GO:0086029|GO:0034220|GO:0045214|GO:0048306|GO:1901017|GO:0005622|GO:1903779|GO:0060315|GO:0051279|GO:0002027|GO:0005513|GO:0030018|GO:0051258|GO:0005515|GO:0014809|GO:0005737|GO:0010649|GO:0014701|GO:0010881|GO:0030314	protein	--	--
PTEN	UniProtKB:P60484	Phosphatidylinositol 3,4,5-trisphosphate 3-phosphatase and dual-specificity protein phosphatase PTEN	GO:0014067|GO:0021955|GO:1990090|GO:0051091|GO:0046855|GO:0046856|GO:0044320|GO:0043197|GO:0071257|GO:0051800|GO:0090344|GO:0032286|GO:0060074|GO:0048008|GO:0046621|GO:1990381|GO:2000808|GO:0005886|GO:0021542|GO:0060997|GO:0051895|GO:0071361|GO:0005634|GO:0007416|GO:0005515|GO:0007417|GO:0050680|GO:0010666|GO:0030534|GO:0051898|GO:0008283|GO:0043647|GO:0060024|GO:0008285|GO:0008284|GO:0045666|GO:0008289|GO:0006661|GO:0090394|GO:0005576|GO:0043005|GO:0009898|GO:0042711|GO:1990782|GO:0007507|GO:0043491|GO:0007626|GO:0001525|GO:0045792|GO:0097105|GO:0097107|GO:2000134|GO:0010997|GO:0016477|GO:0051548|GO:0016579|GO:0035255|GO:0060134|GO:0033198|GO:2000272|GO:1901017|GO:0005737|GO:1990314|GO:0001933|GO:0002902|GO:0005739|GO:0051717|GO:0032535|GO:0060044|GO:0016605|GO:0043542|GO:0007613|GO:0007611|GO:0009749|GO:0048681|GO:0045211|GO:0006915|GO:0005829|GO:0060291|GO:0010975|GO:0060292|GO:0071456|GO:0061002|GO:1903690|GO:0005161|GO:1904668|GO:1904706|GO:0035749|GO:0010628|GO:0032355|GO:0014823|GO:0016324|GO:0030336|GO:0050765|GO:0007270|GO:2000060|GO:0010043|GO:0048854|GO:1903984|GO:0048853|GO:0042995|GO:0048738|GO:0000079|GO:0005654|GO:0090071|GO:0032869|GO:0004438|GO:0050771|GO:0010719|GO:0031658|GO:0045475|GO:0046685|GO:0030165|GO:0033555|GO:0060070|GO:0032228|GO:0035335|GO:0016314|GO:0035176|GO:0042802|GO:0060179|GO:0033032|GO:0006470|GO:0060736|GO:0007568|GO:0008138|GO:0004722|GO:0004721|GO:0031647|GO:0004725|GO:0043066|GO:0043220|GO:0070373|GO:0070374|GO:2000463|GO:0050821|GO:0031642|GO:0019899	protein	--	--
SLC25A25	UniProtKB:Q6KCM7	Calcium-binding mitochondrial carrier protein SCaMC-2	GO:0032094|GO:0035264|GO:0022857|GO:0045333|GO:0002021|GO:0005347|GO:0005743|GO:0060612|GO:0006839|GO:0005509|GO:0043010|GO:0046034|GO:0016021|GO:0070588|GO:0014823|GO:0015867|GO:0015217|GO:0015866	protein	--	--
SLC5A4	UniProtKB:Q9NY91	Solute carrier family 5 member 4	GO:0005887|GO:0006814|GO:0005412|GO:1904659	protein	--	--
DSCR3	UniProtKB:O14972	Down syndrome critical region protein 3	GO:0005634|GO:0008150|GO:0005768|GO:0007165|GO:0008565|GO:0006886|GO:0003674	protein	--	--
XPO1	UniProtKB:O14980	Exportin-1	GO:0015030|GO:0042176|GO:0008565|GO:0042254|GO:0043488|GO:0000776|GO:0005730|GO:0005215|GO:0005654|GO:0000122|GO:0006913|GO:0003723|GO:0075733|GO:0043231|GO:0016032|GO:0005829|GO:0034504|GO:0051028|GO:0007062|GO:0019904|GO:0005642|GO:0006611|GO:0008536|GO:0046825|GO:0043657|GO:0005049|GO:0000056|GO:0005635|GO:0000055|GO:0005634|GO:0000054|GO:0031965|GO:0005515|GO:0010824|GO:0005737|GO:0042493|GO:0016020|GO:0032991	protein	--	--
ATP5F1	UniProtKB:P24539	ATP synthase F(0) complex subunit B1, mitochondrial	GO:0016887|GO:0042407|GO:0043209|GO:0022857|GO:0006754|GO:0099132|GO:0005743|GO:0021762|GO:0042776|GO:0005654|GO:0005753|GO:0046933|GO:0000276|GO:0005634|GO:0005515|GO:0005759|GO:0005739|GO:0016020|GO:0015986	protein	--	--
CACNA2D2	UniProtKB:Q9NY47	Voltage-dependent calcium channel subunit alpha-2/delta-2	GO:0040014|GO:0060024|GO:0005891|GO:0046622|GO:0005245|GO:0005886|GO:0061337|GO:0048747|GO:0007528|GO:0050796|GO:0046872|GO:0034765|GO:0070588	protein	--	--
TMEM241	UniProtKB:Q24JQ0	Transmembrane protein 241	GO:0005338|GO:0016021|GO:1990570	protein	--	--
GRIN2B	UniProtKB:Q13224	Glutamate receptor ionotropic, NMDA 2B	GO:0014069|GO:0007275|GO:0022849|GO:1902951|GO:0005234|GO:0043005|GO:0051290|GO:0007215|GO:0007611|GO:0000165|GO:0005887|GO:0045471|GO:0045211|GO:0098976|GO:0048167|GO:0016594|GO:0016595|GO:0060291|GO:0017146|GO:0019722|GO:0035235|GO:0098839|GO:0008270|GO:0060079|GO:0005088|GO:0007268|GO:0007420|GO:0097060|GO:1901216|GO:0005622|GO:0005886|GO:0004972|GO:0009986|GO:0097553|GO:0005515|GO:0048013|GO:0030054|GO:2001056	protein	--	--
SLC25A48	UniProtKB:Q6ZT89	Solute carrier family 25 member 48	GO:0005515|GO:0055085|GO:0006839|GO:0022857|GO:0016021|GO:0005743	protein	--	--
SIDT1	UniProtKB:Q9NXL6	SID1 transmembrane family member 1	GO:0003723|GO:0051033|GO:0016021|GO:0033227	protein	--	--
CNIH2	UniProtKB:Q6PI25	Protein cornichon homolog 2	GO:0032281|GO:0014069|GO:1902684|GO:0000139|GO:1903743|GO:0048208|GO:0005789|GO:0030425|GO:0006888|GO:0005515|GO:0042391|GO:0045211|GO:0043198|GO:0012507|GO:0043197|GO:2000311|GO:0030054|GO:2000310|GO:0051668|GO:0033116|GO:0035249	protein	--	--
HECW2	UniProtKB:Q9P2P5	E3 ubiquitin-protein ligase HECW2	GO:0030071|GO:0043161|GO:0061630|GO:0005515|GO:0072686|GO:0005737|GO:0000209|GO:0045732|GO:2000650|GO:0048814|GO:0042787|GO:0016567	protein	--	--
STXBP5	UniProtKB:Q5T5C0	Syntaxin-binding protein 5	GO:0050708|GO:0019905|GO:0008021|GO:0005096|GO:0015031|GO:0005892|GO:0006887|GO:0005886|GO:0043547|GO:0045921|GO:0030659|GO:0005737|GO:0017075|GO:0005829|GO:0030054|GO:0017157|GO:0017137	protein	--	--
AP3D1	UniProtKB:O14617	AP-3 complex subunit delta-1	GO:0008089|GO:1904115|GO:0061088|GO:0000139|GO:0005794|GO:0006886|GO:0006623|GO:0005215|GO:0005765|GO:0006896|GO:0006726|GO:0032438|GO:0016182|GO:0048499|GO:0098943|GO:0043195|GO:0098830|GO:0016020|GO:0035646|GO:0072657|GO:0010008|GO:0030123|GO:0048490	protein	--	--
CLDN17	UniProtKB:P56750	Claudin-17	GO:0034707|GO:0016338|GO:0005923|GO:0042802|GO:0005515|GO:1902476|GO:0005198|GO:0005254|GO:0005886	protein	--	--
FKBP1B	UniProtKB:P68106	Peptidyl-prolyl cis-trans isomerase FKBP1B	GO:0035584|GO:0010880|GO:0061179|GO:0030073|GO:0061077|GO:0000413|GO:0009749|GO:0034704|GO:0048680|GO:0005528|GO:0006939|GO:0051284|GO:0005829|GO:0010459|GO:0019227|GO:0086064|GO:0033017|GO:0022417|GO:0033197|GO:0034220|GO:0051480|GO:0051280|GO:0042542|GO:0042026|GO:0005102|GO:0006458|GO:0044325|GO:0060314|GO:1903779|GO:0060315|GO:0030018|GO:0051775|GO:0003755|GO:0032515|GO:0005219|GO:0005515|GO:0014808|GO:0005737|GO:0016020|GO:0042098|GO:0030551|GO:0010881|GO:0019855	protein	--	--
SHANK3	UniProtKB:Q9BYB0	SH3 and multiple ankyrin repeat domains protein 3	GO:0014069|GO:0008022|GO:1900452|GO:1900451|GO:0042297|GO:0007411|GO:0007612|GO:0007613|GO:0043621|GO:0030425|GO:0051124|GO:0045211|GO:0043197|GO:2000311|GO:0005829|GO:0060170|GO:0060291|GO:0051968|GO:0061001|GO:0008270|GO:0060999|GO:0005886|GO:0060997|GO:2000969|GO:0007416|GO:0005515|GO:0003779|GO:0030054|GO:0032232|GO:0030534|GO:0048170|GO:1900271|GO:1900273|GO:0048854|GO:0008328|GO:0043005|GO:0021773|GO:0000165|GO:0045794|GO:0051705|GO:0097107|GO:0017124|GO:0035176|GO:0035255|GO:0044309|GO:0030160|GO:0097110|GO:0097113|GO:0097114|GO:0097117|GO:0051835|GO:2000463|GO:0071625|GO:0030159	protein	--	--
STIM1	UniProtKB:Q13586	Stromal interaction molecule 1	GO:0042802|GO:0002020|GO:0005783|GO:0005246|GO:0005886|GO:0045766|GO:1903779|GO:0005874|GO:0006874|GO:0005789|GO:0002115|GO:0005513|GO:0005887|GO:0005515|GO:0070166|GO:0005509|GO:0051010|GO:0030176|GO:0032541|GO:0051924|GO:2001256|GO:0032237|GO:0033017	protein	--	--
CAMK2D	UniProtKB:Q13557	Calcium/calmodulin-dependent protein kinase type II subunit delta	GO:0046777|GO:0003254|GO:1902514|GO:0034704|GO:0042383|GO:0005829|GO:0031432|GO:0010613|GO:0030666|GO:0033017|GO:0086003|GO:0098909|GO:0005088|GO:0004674|GO:0044325|GO:0005886|GO:0060314|GO:0005634|GO:0005516|GO:0005515|GO:0001558|GO:0010666|GO:0019871|GO:0086091|GO:0098901|GO:0018105|GO:0018107|GO:0051259|GO:0060341|GO:0010880|GO:1900034|GO:0007399|GO:0004683|GO:0006468|GO:1901844|GO:0043005|GO:1901725|GO:0005654|GO:0000165|GO:0005524|GO:0071277|GO:0032469|GO:2000650|GO:0042802|GO:0042803|GO:0060333|GO:0008016|GO:1901897|GO:0006357|GO:1902306|GO:0002026|GO:0005737|GO:0010649|GO:0016020|GO:0030154|GO:0010881|GO:0055119	protein	--	--
SLC35B1	UniProtKB:P78383	Solute carrier family 35 member B1	GO:0005459|GO:0022891|GO:0072334|GO:0043231|GO:0030173|GO:0008643|GO:0030176	protein	--	--
RIPK1	UniProtKB:Q13546	Receptor-interacting serine/threonine-protein kinase 1	GO:0070926|GO:0043068|GO:1901026|GO:0007257|GO:0046777|GO:0051291|GO:0051092|GO:0097296|GO:0044877|GO:0002756|GO:0045651|GO:0006915|GO:0005829|GO:0032760|GO:0006919|GO:0097527|GO:1902042|GO:0036289|GO:1902041|GO:0051260|GO:0004672|GO:0005123|GO:0043235|GO:0004674|GO:0004871|GO:0032757|GO:0033209|GO:0005515|GO:0031625|GO:0071363|GO:0070231|GO:0034138|GO:0010940|GO:0031264|GO:0035666|GO:0070513|GO:0034612|GO:0043123|GO:0097191|GO:0097190|GO:1905206|GO:0043124|GO:0044257|GO:0045944|GO:0060544|GO:0060545|GO:0097342|GO:0005524|GO:0097343|GO:0070266|GO:0071550|GO:0016032|GO:0071356|GO:2000379|GO:0016579|GO:2001240|GO:0042802|GO:0007249|GO:1990000|GO:0046330|GO:0001934|GO:0005739|GO:0010803|GO:0043065|GO:0045121|GO:2001237|GO:0010008|GO:2001238	protein	--	--
SCNN1D	UniProtKB:P51172	Amiloride-sensitive sodium channel subunit delta	GO:0006814|GO:0005515|GO:0050909|GO:0034220|GO:0016020|GO:0015629|GO:0016021|GO:0035725|GO:0015280|GO:0005886|GO:0050896	protein	--	--
SCNN1G	UniProtKB:P51170	Amiloride-sensitive sodium channel subunit gamma	GO:0050909|GO:0034220|GO:0005272|GO:0055078|GO:0009897|GO:0015280|GO:0005886|GO:0007588|GO:0005654|GO:0005216|GO:0005887|GO:0006814|GO:0034706|GO:0005515|GO:0070062|GO:0050891|GO:0035725|GO:0016324|GO:0050896|GO:0050699	protein	--	--
ABCA4	UniProtKB:P78363	Retinal-specific ATP-binding cassette transporter	GO:0016887|GO:0042626|GO:0090555|GO:0055085|GO:0005395|GO:0007601|GO:0097381|GO:0005215|GO:0005524|GO:0005887|GO:0006649|GO:0006869|GO:0007603|GO:0001523|GO:0045332|GO:0043231|GO:0045494|GO:0016020	protein	--	--
SERINC3	UniProtKB:Q13530	Serine incorporator 3	GO:1902237|GO:0006564|GO:0015194|GO:0000139|GO:0009597|GO:0005886|GO:0006665|GO:0006658|GO:0048471|GO:0045087|GO:0016020|GO:0016021|GO:0051607|GO:0015825	protein	--	--
SCNN1B	UniProtKB:P51168	Amiloride-sensitive sodium channel subunit beta	GO:0050909|GO:0034220|GO:0055078|GO:0009897|GO:0015280|GO:0005886|GO:0007588|GO:0005887|GO:0006814|GO:0034706|GO:0030659|GO:0005515|GO:0070062|GO:0050891|GO:0035725|GO:0016324|GO:0050896|GO:0050699	protein	--	--
ATP4B	UniProtKB:P51164	Potassium-transporting ATPase subunit beta	GO:0036376|GO:0005391|GO:0034220|GO:1902600|GO:0005890|GO:0006883|GO:0007155|GO:0008900|GO:0001671|GO:0005886|GO:0006813|GO:0006814|GO:0030007|GO:0005515|GO:0032496|GO:0010107|GO:0010243	protein	--	--
CNTNAP1	UniProtKB:P78357	Contactin-associated protein 1	GO:0033270|GO:0005070|GO:0043209|GO:0007010|GO:0007165|GO:0033010|GO:0008076|GO:0038023|GO:0048812|GO:0007155|GO:0002175|GO:0009967|GO:0005887|GO:0022010|GO:0050884|GO:0022011|GO:0005515|GO:0030913|GO:0016021|GO:0071205|GO:0017124|GO:0019227|GO:0050885	protein	--	--
DLG4	UniProtKB:P78352	Disks large homolog 4	GO:0014069|GO:0035641|GO:0015276|GO:0008022|GO:0008021|GO:0061098|GO:0004385|GO:0045202|GO:0007612|GO:0044877|GO:0098970|GO:0045211|GO:0048169|GO:0043197|GO:0005829|GO:0031234|GO:2000310|GO:0031594|GO:0030666|GO:0030863|GO:0032281|GO:0019903|GO:0002091|GO:0065003|GO:0034220|GO:0008076|GO:0033130|GO:0050806|GO:0060076|GO:0005088|GO:0007268|GO:0150012|GO:0043113|GO:0005886|GO:0060997|GO:0045184|GO:0031748|GO:0005515|GO:0032839|GO:0030054|GO:0016323|GO:0050885|GO:0035865|GO:0007399|GO:0046710|GO:0046037|GO:0008328|GO:0043005|GO:0000165|GO:0031812|GO:0045197|GO:0030165|GO:0035418|GO:0097109|GO:0019900|GO:0031697|GO:0098839|GO:0035176|GO:0016337|GO:0035255|GO:0044309|GO:0007165|GO:0044300|GO:0005783|GO:0044224|GO:0044306|GO:0097120|GO:0007204|GO:0097110|GO:0097113|GO:0005737|GO:0016188|GO:2000463|GO:2000821|GO:0071625	protein	--	--
AQP6	UniProtKB:Q13520	Aquaporin-6	GO:0005887|GO:0006833|GO:0015112|GO:0030658|GO:0034220|GO:0005253|GO:0015250|GO:0015706|GO:0042476|GO:0007588|GO:0016324	protein	--	--
ASIC1	UniProtKB:P78348	Acid-sensing ion channel 1	GO:0044736|GO:0007165|GO:0034220|GO:0046929|GO:0050915|GO:0005794|GO:0009268|GO:0015280|GO:0045202|GO:0008306|GO:0007613|GO:0005886|GO:0001662|GO:0009986|GO:0005887|GO:0006814|GO:0005515|GO:0042391|GO:0001975|GO:0070588|GO:0035725|GO:0010447|GO:0071467|GO:0070207	protein	--	--
SLC13A4	UniProtKB:Q9UKG4	Solute carrier family 13 member 4	GO:0008272|GO:0005887|GO:0006814|GO:0098656|GO:0015382|GO:1902358|GO:0016021|GO:0005215|GO:0005886	protein	--	--
GABRE	UniProtKB:P78334	Gamma-aminobutyric acid receptor subunit epsilon	GO:0032590|GO:1902476|GO:1902711|GO:0005230|GO:1904315|GO:0045202|GO:0005254|GO:0008503|GO:0043005|GO:0007214|GO:0005237|GO:0034707|GO:0005887|GO:0098794|GO:0045211|GO:2001226|GO:0050877|GO:0060078|GO:0007165|GO:0034220|GO:0004890|GO:0007268|GO:0022851|GO:0042391|GO:0030054|GO:0051932	protein	--	--
SLC35G1	UniProtKB:Q2M3R5	Solute carrier family 35 member G1	GO:0005789|GO:1990034|GO:0005515|GO:0022857|GO:0016021|GO:0051480|GO:0005886	protein	--	--
SLC12A9	UniProtKB:Q9BXP2	Solute carrier family 12 member 9	GO:0015379|GO:0015377|GO:0070062|GO:0071805|GO:0055075|GO:0055064|GO:1902476|GO:0016021|GO:0022820|GO:0010107|GO:0005886|GO:0006884	protein	--	--
SLC46A2	UniProtKB:Q9BY10	Thymic stromal cotransporter homolog	GO:0045580|GO:0055085|GO:0070233|GO:0016021|GO:0015293|GO:0005886|GO:0009986|GO:0043029|GO:0048538	protein	--	--
SLC4A5	UniProtKB:Q9BY07	Electrogenic sodium bicarbonate cotransporter 4	GO:0015698|GO:0015301|GO:0060041|GO:0003073|GO:0008510|GO:0002064|GO:0005452|GO:0003014|GO:0005886|GO:0005887|GO:0006814|GO:0051453|GO:0098656|GO:0048311|GO:0008509|GO:0010468|GO:0016021|GO:0015701|GO:0016324|GO:0033326	protein	--	--
PINK1	UniProtKB:Q9BXM7	Serine/threonine-protein kinase PINK1, mitochondrial	GO:0002082|GO:2001171|GO:0051091|GO:0030426|GO:1900407|GO:0051881|GO:0030424|GO:0035556|GO:0033138|GO:0016239|GO:0004672|GO:0004674|GO:0005634|GO:0005758|GO:1902958|GO:0005515|GO:0031625|GO:0044297|GO:0097413|GO:0016242|GO:0035307|GO:0010821|GO:0051897|GO:1903384|GO:0016504|GO:1903146|GO:1903147|GO:0022904|GO:0043123|GO:0043524|GO:0000287|GO:2000377|GO:0016236|GO:0032148|GO:2000378|GO:1904881|GO:0090200|GO:0043254|GO:0005741|GO:1902902|GO:0005743|GO:0007005|GO:1903955|GO:0005742|GO:0005856|GO:0005737|GO:0001934|GO:0005739|GO:0097237|GO:0090258|GO:0045727|GO:0061136|GO:0055131|GO:1903202|GO:0099074|GO:0043422|GO:1903204|GO:0051443|GO:0010857|GO:0031398|GO:0097449|GO:0005829|GO:0031396|GO:0098779|GO:0071456|GO:2001243|GO:0036289|GO:1904544|GO:1903298|GO:1904783|GO:1903214|GO:1903852|GO:0042981|GO:0090141|GO:0000422|GO:0000785|GO:1902803|GO:0031307|GO:0010629|GO:0000151|GO:0072656|GO:0072655|GO:0018105|GO:0033603|GO:0016567|GO:0002020|GO:0006468|GO:0005524|GO:0006979|GO:0031932|GO:0002931|GO:0010952|GO:0010310|GO:0032226|GO:0038203|GO:1903751|GO:0046329|GO:0006511|GO:1901727|GO:0048471|GO:0016020|GO:0034599|GO:0050821|GO:0016301	protein	--	--
SLC5A9	UniProtKB:Q2M3M2	Sodium/glucose cotransporter 4	GO:0005887|GO:0006814|GO:0070062|GO:0005362|GO:0005886|GO:0008645|GO:0005412|GO:1904659	protein	--	--
SLC25A2	UniProtKB:Q9BXI2	Mitochondrial ornithine transporter 2	GO:1903352|GO:0000066|GO:0000064|GO:0006839|GO:0022857|GO:0000050|GO:0016021|GO:0015879|GO:0005476|GO:0005743|GO:0015226	protein	--	--
SLC9A3R1	UniProtKB:O14745	Na(+)/H(+) exchange regulatory cofactor NHE-RF1	GO:0060088|GO:0014067|GO:0007097|GO:0003096|GO:0097291|GO:0043621|GO:0007605|GO:0005902|GO:0051683|GO:0015629|GO:0016055|GO:2001244|GO:0019902|GO:0045859|GO:0065003|GO:0045930|GO:0060158|GO:0005515|GO:0030175|GO:0031982|GO:0016324|GO:0030336|GO:0072659|GO:0051898|GO:0008360|GO:0007191|GO:0008285|GO:0008361|GO:0017081|GO:0032947|GO:0044062|GO:0070062|GO:0097225|GO:0045198|GO:0001726|GO:0030165|GO:0032782|GO:0032426|GO:0030643|GO:0031698|GO:0045159|GO:0022612|GO:0008013|GO:0005102|GO:0090090|GO:0031528|GO:0032416|GO:0031526|GO:0048471|GO:0070293|GO:0050780|GO:0005737|GO:0070373|GO:0016020|GO:0045121|GO:0030033|GO:0012505|GO:0070851|GO:0030036|GO:0032415|GO:0010642|GO:0034635|GO:0071944	protein	--	--
SLC22A16	UniProtKB:Q86VW1	Solute carrier family 22 member 16	GO:0015101|GO:0015695|GO:0046717|GO:0055085|GO:0007275|GO:0007283|GO:0005275|GO:0005452|GO:0007338|GO:0008514|GO:0005886|GO:1902603|GO:0005887|GO:0022891|GO:0030317|GO:0043252|GO:0016021|GO:0030154|GO:0015837|GO:0015879|GO:0015711|GO:0015226|GO:0015347	protein	--	--
SESTD1	UniProtKB:Q86VW0	SEC14 domain and spectrin repeat-containing protein 1	GO:0005546|GO:0070273|GO:0005515|GO:0034704|GO:0045111|GO:0010314|GO:1904878|GO:0080025|GO:0070300|GO:0032266|GO:0043325	protein	--	--
SLC7A6	UniProtKB:Q92536	Y+L amino acid transporter 2	GO:0015179|GO:0065003|GO:1902475|GO:0015297|GO:0006520|GO:0015171|GO:0006865|GO:0005886|GO:0003333|GO:0005887|GO:0043231|GO:0050900|GO:0016323	protein	--	--
SLC22A9	UniProtKB:Q8IVM8	Solute carrier family 22 member 9	GO:0015698|GO:0015301|GO:0055085|GO:0015143|GO:0005452|GO:0008514|GO:0005887|GO:0009914|GO:0022891|GO:0098656|GO:0043252|GO:0016021|GO:0015913|GO:0015747|GO:0015636|GO:0016323|GO:0015711|GO:0015347	protein	--	--
KCNMB4	UniProtKB:Q86W47	Calcium-activated potassium channel subunit beta-4	GO:0015269|GO:0046928|GO:0071805|GO:0008076|GO:0007268|GO:0005886|GO:0006813|GO:0005513|GO:0005887|GO:0005515|GO:0001508|GO:0015459|GO:0019229|GO:0019228	protein	--	--
ATP6V0A4	UniProtKB:Q9HBG4	V-type proton ATPase 116 kDa subunit a isoform 4	GO:0015991|GO:0008286|GO:0007035|GO:0006885|GO:0007605|GO:0000220|GO:0005768|GO:0070062|GO:0045177|GO:0001503|GO:0016471|GO:0015986|GO:0033572|GO:0034220|GO:1902600|GO:0046961|GO:0090383|GO:0005765|GO:0005886|GO:0007588|GO:0070072|GO:0005515|GO:0031526|GO:0016021|GO:0030670|GO:0010008|GO:0016324|GO:0051117	protein	--	--
PRSS41	UniProtKB:Q7RTY9	Serine protease 41	GO:0017080|GO:0043229|GO:0006508|GO:0004252|GO:0008236|GO:0005576|GO:0006501|GO:0019897|GO:0005886|GO:0046658	protein	--	--
SLCO1A2	UniProtKB:P46721	Solute carrier organic anion transporter family member 1A2	GO:0005887|GO:0015125|GO:0055085|GO:0043252|GO:0008514|GO:0005886|GO:0015711|GO:0015347|GO:0015721	protein	--	--
GABRA1	UniProtKB:P14867	Gamma-aminobutyric acid receptor subunit alpha-1	GO:0032590|GO:0008144|GO:1902476|GO:1902710|GO:1902711|GO:0005230|GO:1904315|GO:0045202|GO:0005254|GO:0008503|GO:0043005|GO:0007214|GO:0005237|GO:0034707|GO:0005887|GO:0098794|GO:0045211|GO:0050877|GO:0060078|GO:0007165|GO:0034220|GO:0004890|GO:0016917|GO:0007268|GO:0005886|GO:0022851|GO:0030659|GO:0042391|GO:0071420|GO:0030054|GO:0051932	protein	--	--
COX6B1	UniProtKB:P14854	Cytochrome c oxidase subunit 6B1	GO:0005758|GO:0004129|GO:0006123|GO:1902600|GO:0005743|GO:0021762	protein	--	--
ATP6V1G2-DDX39B	UniProtKB:F2Z307	V-type proton ATPase subunit G	GO:0042626|GO:0016471|GO:1902600	protein	--	--
SLC35G2	UniProtKB:Q8TBE7	Solute carrier family 35 member G2	GO:0005887|GO:0022857|GO:0016021|GO:0005794|GO:0005886	protein	--	--
CNIH3	UniProtKB:Q8TBE1	Protein cornichon homolog 3	GO:0032281|GO:0000139|GO:0048208|GO:0005789|GO:0006888|GO:0042391|GO:0045211|GO:0043198|GO:0012507|GO:2000311|GO:0030054|GO:0016247|GO:0033116|GO:0035249	protein	--	--
AQP2	UniProtKB:P41181	Aquaporin-2	GO:0015168|GO:0003091|GO:0015793|GO:0005372|GO:0034220|GO:0015250|GO:0003097|GO:0005794|GO:0042631|GO:0071280|GO:0005886|GO:0007588|GO:0005887|GO:0006833|GO:0005515|GO:0030658|GO:0070062|GO:0071288|GO:0016020|GO:0072205|GO:0055037|GO:0016323|GO:0016324	protein	--	--
SERINC5	UniProtKB:Q86VE9	Serine incorporator 5	GO:0043209|GO:1904222|GO:0008654|GO:0006564|GO:0015194|GO:0005794|GO:0042552|GO:0009597|GO:0005886|GO:0006665|GO:1904219|GO:0006658|GO:0048471|GO:0070062|GO:0045087|GO:0016020|GO:0016021|GO:0016032|GO:0051607|GO:0015825	protein	--	--
SLC7A14	UniProtKB:Q8TBB6	Probable cationic amino acid transporter	GO:0055085|GO:0010923|GO:0022857|GO:0016021|GO:0006865|GO:0005765	protein	--	--
SLC25A42	UniProtKB:Q86VD7	Mitochondrial coenzyme A transporter SLC25A42	GO:0022857|GO:0080121|GO:0080122|GO:0005347|GO:0005743|GO:0005634|GO:0006839|GO:0043262|GO:0005739|GO:0016021|GO:0035349|GO:0015867|GO:0015217|GO:0015228|GO:0015866	protein	--	--
KCNU1	UniProtKB:A8MYU2	Potassium channel subfamily U member 1	GO:0015269|GO:0035036|GO:0071805|GO:0008076|GO:0022414|GO:0015271|GO:0005267|GO:0005886|GO:0005249|GO:0042391|GO:0045211|GO:0034765|GO:0016021|GO:0060072	protein	--	--
SLC36A4	UniProtKB:Q6YBV0	Proton-coupled amino acid transporter 4	GO:0015196|GO:0015293|GO:0015193|GO:0015171|GO:1904556|GO:0005774|GO:0015180|GO:0005886|GO:0003333|GO:0015808|GO:0015827|GO:0016021|GO:0015824|GO:1904271	protein	--	--
TAP2	UniProtKB:Q03519	Antigen peptide transporter 2	GO:0015433|GO:0016607|GO:0015031|GO:0046978|GO:0005215|GO:0005789|GO:0005524|GO:0002479|GO:0046980|GO:1990668|GO:0016032|GO:0019885|GO:0033116|GO:0042626|GO:0042825|GO:0055085|GO:1904680|GO:0002250|GO:0023029|GO:0005783|GO:0046967|GO:0002474|GO:0046968|GO:0002489|GO:0005515|GO:0016020|GO:0016021|GO:0030176|GO:0030670	protein	--	--
OPRL1	UniProtKB:P41146	Nociceptin receptor	GO:0007193|GO:1904059|GO:1904058|GO:1901386|GO:0042277|GO:0043005|GO:0042755|GO:0004930|GO:0005887|GO:0106072|GO:0001626|GO:0031410|GO:0035810|GO:0038003|GO:0042923|GO:0044849|GO:0060454|GO:0007186|GO:0007187|GO:0007268|GO:0045776|GO:0005886|GO:0007204|GO:0007600|GO:0007218|GO:0005515|GO:0032355|GO:0019233	protein	--	--
NCALD	UniProtKB:P61601	Neurocalcin-delta	GO:0015631|GO:0015276|GO:0030130|GO:0034220|GO:0003073|GO:0043014|GO:0005622|GO:0005515|GO:0016192|GO:0003779|GO:0005509|GO:0005829|GO:0030276|GO:0019722	protein	--	--
CNGA4	UniProtKB:Q8IV77	Cyclic nucleotide-gated cation channel alpha-4	GO:0071805|GO:0000139|GO:0005222|GO:0005223|GO:0005249|GO:0005887|GO:0042391|GO:0007608|GO:0030660|GO:0030552|GO:0060170|GO:0030553|GO:0050896	protein	--	--
SLC28A3	UniProtKB:Q9HAS3	Solute carrier family 28 member 3	GO:0015389|GO:0015860|GO:1904823|GO:1901642|GO:0015390|GO:0005886|GO:0005415|GO:0005789|GO:0005887|GO:0005337|GO:0072531|GO:0035725|GO:0015855|GO:0015864	protein	--	--
CFHR4	UniProtKB:Q92496	Complement factor H-related protein 4	GO:0006869|GO:0030449|GO:0005319|GO:0005576	protein	--	--
SHROOM2	UniProtKB:Q13796	Protein Shroom2	GO:0007015|GO:0002089|GO:0005874|GO:0005923|GO:0070062|GO:0043010|GO:0045176|GO:0043296|GO:0016477|GO:0032401|GO:0030864|GO:0007420|GO:0008013|GO:0008057|GO:0015280|GO:0005886|GO:0051015|GO:0032438|GO:0048593|GO:0005912|GO:0005515|GO:0005856|GO:0003779|GO:0043482|GO:0005913|GO:0043583|GO:0035725|GO:0030036|GO:0016324	protein	--	--
APOF	UniProtKB:Q13790	Apolipoprotein F	GO:0006869|GO:0005615|GO:0015485|GO:0005319|GO:0034364|GO:0006629|GO:0034362|GO:0008203|GO:0005102	protein	--	--
AQP3	UniProtKB:Q92482	Aquaporin-3	GO:0003091|GO:0033280|GO:0015254|GO:0015793|GO:0090650|GO:0015250|GO:0042476|GO:0002684|GO:0005215|GO:0006833|GO:0032526|GO:0071456|GO:0015204|GO:0015840|GO:0045616|GO:0055085|GO:0005886|GO:0007588|GO:0005634|GO:0070295|GO:0005911|GO:0005737|GO:0051592|GO:0016021|GO:0016323	protein	--	--
KCNK12	UniProtKB:Q9HB15	Potassium channel subfamily K member 12	GO:0005887|GO:0071805|GO:0034765|GO:0005244|GO:0030322|GO:0022841	protein	--	--
KCNK13	UniProtKB:Q9HB14	Potassium channel subfamily K member 13	GO:0005887|GO:0071805|GO:0034765|GO:0005244|GO:0005267|GO:0030322|GO:0005886|GO:0022841	protein	--	--
ABCC10	UniProtKB:Q5T3U5	Multidrug resistance-associated protein 7	GO:0005524|GO:0005887|GO:0042626|GO:0055085|GO:0016020|GO:0043225|GO:0099133|GO:0005765|GO:0005886	protein	--	--
RNF207	UniProtKB:Q6ZRF8	RING finger protein 207	GO:0008270|GO:1902261|GO:1903762|GO:1903954|GO:0086019|GO:0044325|GO:1901207|GO:0005515|GO:0048471|GO:0010628|GO:0051087|GO:0055117|GO:0030544	protein	--	--
GJC2	UniProtKB:Q5T442	Gap junction gamma-2 protein	GO:0033270|GO:0043209|GO:0055085|GO:1903763|GO:0007267|GO:1904427|GO:0007420|GO:0043204|GO:0009636|GO:0005921|GO:0005922|GO:0001932|GO:0010628|GO:0010644|GO:0016021|GO:1990769|GO:2000134|GO:0070447	protein	--	--
PLSCR1	UniProtKB:O15162	Phospholipid scramblase 1	GO:0005154|GO:0006366|GO:0005794|GO:0005730|GO:0045944|GO:0060368|GO:0006659|GO:0005887|GO:0001077|GO:0070062|GO:0005509|GO:0006915|GO:0017121|GO:0005829|GO:0051607|GO:0017124|GO:0031012|GO:0030168|GO:0035456|GO:0045071|GO:0017128|GO:2000373|GO:0042609|GO:0006953|GO:0005886|GO:0003677|GO:0005634|GO:0005515|GO:0045089|GO:0010628|GO:0016020|GO:0045121|GO:0033003|GO:0019899	protein	--	--
VPS35	UniProtKB:Q96QK1	Vacuolar protein sorting-associated protein 35	GO:0014069|GO:0060161|GO:1903364|GO:0099073|GO:0030906|GO:0099074|GO:1902950|GO:0043025|GO:0006886|GO:0045056|GO:1990126|GO:0030904|GO:0005829|GO:0016055|GO:0050728|GO:0090263|GO:0090141|GO:0042147|GO:0005765|GO:0005764|GO:0010629|GO:0031748|GO:0005515|GO:0050882|GO:0010628|GO:0016241|GO:0099639|GO:0010821|GO:0033365|GO:1905166|GO:0005770|GO:0008565|GO:0060548|GO:0061357|GO:0043005|GO:1905606|GO:0005769|GO:0005768|GO:0070062|GO:0097422|GO:0032268|GO:0032463|GO:2000331|GO:1903181|GO:0090326|GO:0007040|GO:0043653|GO:1901215|GO:1902823|GO:0031648|GO:0031647|GO:0048471|GO:1903828|GO:0005739|GO:0010008	protein	--	--
KPNA5	UniProtKB:O15131	Importin subunit alpha-6	GO:0005515|GO:0075733|GO:0019054|GO:0061608|GO:0006607|GO:0005829|GO:0008565|GO:0008139|GO:0043657|GO:0005643|GO:0005654	protein	--	--
CPNE7	UniProtKB:Q9UBL6	Copine-7	GO:0005634|GO:0005515|GO:0070062|GO:0071277|GO:0005737|GO:0006629|GO:0046474|GO:0005215|GO:0005886	protein	--	--
ANO1	UniProtKB:Q5XXA6	Anoctamin-1	GO:0015111|GO:0007275|GO:1902476|GO:0034220|GO:0046983|GO:0005254|GO:0007200|GO:0006821|GO:0005886|GO:0005247|GO:0034707|GO:0005227|GO:0005229|GO:0005515|GO:0006812|GO:0034605|GO:0070062|GO:0005737|GO:0015705|GO:0035774|GO:0050965|GO:0016324	protein	--	--
ATP1B4	UniProtKB:Q9UN42	Protein ATP1B4	GO:0036376|GO:0006351|GO:0015077|GO:0005391|GO:0005890|GO:0006355|GO:0006883|GO:0045944|GO:0001671|GO:0005635|GO:0005887|GO:0030007|GO:0005634|GO:0005637|GO:0005515|GO:0010107	protein	--	--
NPC1	UniProtKB:O15118	NPC intracellular cholesterol transporter 1	GO:0046718|GO:0006486|GO:0008203|GO:0060548|GO:0005794|GO:0005576|GO:0008206|GO:0042632|GO:0090150|GO:0005887|GO:0007628|GO:0070062|GO:0006914|GO:0030301|GO:0031579|GO:0015248|GO:0034383|GO:0015485|GO:0007165|GO:0007041|GO:0038023|GO:0005783|GO:0046686|GO:0006897|GO:0005765|GO:0005764|GO:0005635|GO:0071383|GO:0031902|GO:0004888|GO:0005515|GO:0048471|GO:0042493|GO:0016020|GO:0045121|GO:0016021|GO:0016242|GO:0001618|GO:0033344|GO:0071404	protein	--	--
TRDN	UniProtKB:Q13061	Triadin	GO:0086036|GO:0010880|GO:0060047|GO:0016529|GO:0090158|GO:0005891|GO:1901846|GO:0006936|GO:0005829|GO:0033018|GO:0033017|GO:0034220|GO:0060316|GO:0005783|GO:0005102|GO:0044325|GO:0005886|GO:1903779|GO:0006874|GO:0060315|GO:0051279|GO:0005515|GO:0014808|GO:0010649|GO:0016021|GO:0031122|GO:0014701|GO:0030674|GO:0030314	protein	--	--
COX7B	UniProtKB:P24311	Cytochrome c oxidase subunit 7B, mitochondrial	GO:0004129|GO:0005746|GO:0007417|GO:0045277|GO:0005739|GO:0006123|GO:0016021|GO:1902600|GO:0005743	protein	--	--
COX7A1	UniProtKB:P24310	Cytochrome c oxidase subunit 7A1, mitochondrial	GO:0006091|GO:0004129|GO:0005746|GO:0005739|GO:0016021|GO:1902600|GO:0022900	protein	--	--
SLC7A5	UniProtKB:Q01650	Large neutral amino acids transporter small subunit 1	GO:0015179|GO:0042605|GO:1902475|GO:0015297|GO:0015175|GO:0007399|GO:0006520|GO:0015171|GO:0005886|GO:0003333|GO:0005887|GO:0005515|GO:0070062|GO:0043231|GO:0016020|GO:0030154|GO:0005829|GO:0015804|GO:0050900|GO:0016324	protein	--	--
SLC9A1	UniProtKB:P19634	Sodium/hydrogen exchanger 1	GO:0036376|GO:0086036|GO:0090533|GO:0006883|GO:0051492|GO:0006885|GO:0005789|GO:0005546|GO:0030307|GO:0070886|GO:0010613|GO:0071257|GO:0098735|GO:0071456|GO:0035994|GO:1903281|GO:0055007|GO:0086040|GO:0030027|GO:0030346|GO:0086003|GO:0035794|GO:0071805|GO:1902600|GO:0005886|GO:0005516|GO:0051453|GO:0051893|GO:0005515|GO:0030011|GO:0014704|GO:0086092|GO:0016323|GO:0016324|GO:0051259|GO:0051930|GO:0070997|GO:0030214|GO:0015299|GO:0045944|GO:0005654|GO:0032869|GO:0005887|GO:0032947|GO:0006811|GO:0070062|GO:0005925|GO:0071872|GO:0071236|GO:0098719|GO:0016477|GO:0015386|GO:0015385|GO:0048306|GO:0005783|GO:0009986|GO:0030315|GO:0071260|GO:0048471|GO:0045760|GO:0005737|GO:0043066|GO:0005739|GO:0043065|GO:0045121|GO:0016021|GO:0071468|GO:0010447|GO:0010882|GO:0030674|GO:0070417	protein	--	--
SLC2A13	UniProtKB:Q96QE2	Proton myo-inositol cotransporter	GO:0005887|GO:0016021|GO:1902600|GO:0005351|GO:0046323|GO:0035428|GO:0005355|GO:0005366|GO:0005886|GO:0015798	protein	--	--
GOLGA3	UniProtKB:Q08378	Golgin subfamily A member 3	GO:0017119|GO:0090498|GO:0007283|GO:0032580|GO:0000139|GO:0005794|GO:0006891|GO:0005730|GO:0005215|GO:0005654|GO:0005634|GO:0005515|GO:0005737|GO:0045296|GO:0016020|GO:0005829	protein	--	--
SLC38A2	UniProtKB:Q96QD8	Sodium-coupled neutral amino acid transporter 2	GO:0014047|GO:0031460|GO:0015186|GO:0034198|GO:0007565|GO:0015293|GO:0015171|GO:0021987|GO:0043025|GO:0006865|GO:0003333|GO:0005886|GO:0006868|GO:0005887|GO:0006814|GO:0030425|GO:0032328|GO:0071260|GO:0005515|GO:0005903|GO:0042383|GO:0030424	protein	--	--
AKAP6	UniProtKB:Q13023	A-kinase anchor protein 6	GO:1901381|GO:0010880|GO:0016529|GO:0060306|GO:0032947|GO:0005901|GO:0030307|GO:0034704|GO:0010738|GO:0043495|GO:0070886|GO:0001508|GO:0035556|GO:1902261|GO:0060316|GO:0008179|GO:0051281|GO:0044325|GO:0005635|GO:0006605|GO:0030315|GO:0031965|GO:0005515|GO:0032516|GO:0048471|GO:0005737|GO:0071320|GO:0034237|GO:0014704|GO:0071345|GO:0061051|GO:0014701|GO:0019933|GO:0051018	protein	--	--
SLC20A2	UniProtKB:Q08357	Sodium-dependent phosphate transporter 2	GO:0046718|GO:0015321|GO:0007165|GO:0038023|GO:0005886|GO:0005315|GO:0005436|GO:0005887|GO:0006811|GO:0070062|GO:0016020|GO:0044341|GO:0001618|GO:0015319|GO:0035725|GO:0035435	protein	--	--
CRACR2A	UniProtKB:Q9BSW2	EF-hand calcium-binding domain-containing protein 4B	GO:0002115|GO:0005515|GO:0005737|GO:0035580|GO:0005509|GO:0016020|GO:0051928|GO:0002250|GO:0043312|GO:0005576|GO:0032237	protein	--	--
GRIK3	UniProtKB:Q13003	Glutamate receptor ionotropic, kainate 3	GO:0042734|GO:0015277|GO:0015276|GO:0008066|GO:0007196|GO:1904315|GO:0007216|GO:0043204|GO:0005234|GO:0007215|GO:0001664|GO:0005887|GO:0030425|GO:0043195|GO:0045211|GO:0032983|GO:0051967|GO:0035235|GO:0030424|GO:0098839|GO:0060079|GO:0034220|GO:0004970|GO:0005886|GO:0001640|GO:0042391|GO:0032839|GO:0030054|GO:0050804|GO:0035249	protein	--	--
GRIK2	UniProtKB:Q13002	Glutamate receptor ionotropic, kainate 2	GO:0042734|GO:0014069|GO:0015277|GO:0015276|GO:0008066|GO:1904315|GO:0006886|GO:0043204|GO:0005234|GO:0043525|GO:0007215|GO:0043524|GO:0005887|GO:0043195|GO:0045211|GO:0048169|GO:0030165|GO:0032983|GO:0051967|GO:0035235|GO:0051402|GO:0019228|GO:0098839|GO:0060079|GO:0042803|GO:0034220|GO:0050806|GO:0007268|GO:0043113|GO:0005886|GO:0001662|GO:0006874|GO:0046328|GO:0032839|GO:0060080|GO:0030054|GO:0050804|GO:0048172|GO:0035249	protein	--	--
GABRQ	UniProtKB:Q9UN88	Gamma-aminobutyric acid receptor subunit theta	GO:0007165|GO:1902476|GO:0034220|GO:0004890|GO:0005230|GO:1902711|GO:0007268|GO:0043235|GO:0005254|GO:0045202|GO:0043005|GO:0005886|GO:0034707|GO:0005326|GO:0005887|GO:0006836|GO:0004888|GO:0042391|GO:0045211|GO:0030054|GO:0050877	protein	--	--
TIMM23B	UniProtKB:Q5SRD1	Putative mitochondrial import inner membrane translocase subunit Tim23B	GO:0005744|GO:0008150|GO:0031305|GO:0015266|GO:0030150|GO:0015450|GO:0005575|GO:0003674	protein	--	--
USO1	UniProtKB:O60763	General vesicular transport factor p115	GO:0061025|GO:0007030|GO:0008565|GO:0000139|GO:0005783|GO:0005794|GO:0006886|GO:0005795|GO:0001650|GO:0048208|GO:0006888|GO:0003723|GO:0005515|GO:0048471|GO:0045056|GO:0045296|GO:0012507|GO:0016020|GO:0048211|GO:0005829|GO:0030133|GO:0048280	protein	--	--
APOA2	UniProtKB:P02652	Apolipoprotein A-II	GO:0043627|GO:0009395|GO:0006641|GO:0034190|GO:0005788|GO:0046340|GO:0009749|GO:0046982|GO:0005829|GO:0018158|GO:0030301|GO:0030300|GO:0050995|GO:0050996|GO:0031072|GO:0034380|GO:0042627|GO:0015485|GO:0034384|GO:0008035|GO:0045416|GO:0006656|GO:0005515|GO:0002526|GO:0005319|GO:0043085|GO:0010903|GO:0034378|GO:0031100|GO:0034371|GO:0034370|GO:0034375|GO:0034374|GO:0008203|GO:0060228|GO:0008289|GO:0042157|GO:0005576|GO:0042632|GO:0043687|GO:0060621|GO:0002740|GO:0005769|GO:0001523|GO:0070062|GO:0043691|GO:0051384|GO:0072562|GO:0016032|GO:0055102|GO:0060192|GO:0031210|GO:0034366|GO:0010873|GO:0017127|GO:0034361|GO:0060695|GO:0042803|GO:0034364|GO:0044267|GO:0005543|GO:0031647|GO:0042493|GO:0032375|GO:0033344|GO:0070653|GO:0019216|GO:0018206|GO:0033700	protein	--	--
SLCO4C1	UniProtKB:Q6ZQN7	Solute carrier organic anion transporter family member 4C1	GO:0055085|GO:0007275|GO:0007283|GO:0043312|GO:0005886|GO:0005887|GO:0070062|GO:0043252|GO:0030154|GO:0016323|GO:0035577|GO:0015347|GO:0035579	protein	--	--
APOE	UniProtKB:P02649	Apolipoprotein E	GO:0007010|GO:0045807|GO:1902430|GO:1903002|GO:0005198|GO:1902952|GO:0044794|GO:0051246|GO:0030425|GO:0030669|GO:0051000|GO:0030828|GO:0070328|GO:0071813|GO:0070326|GO:0007263|GO:0046907|GO:0050728|GO:0006695|GO:0060999|GO:1901630|GO:0046983|GO:0005886|GO:0090181|GO:1901628|GO:0005634|GO:0051651|GO:0005515|GO:0045541|GO:1990777|GO:0098869|GO:0010544|GO:0031102|GO:1900272|GO:0043407|GO:0008203|GO:0008201|GO:0008289|GO:0042311|GO:0042157|GO:0005576|GO:0042158|GO:0042159|GO:0043524|GO:0046911|GO:0001523|GO:0070062|GO:0010875|GO:0019068|GO:0010877|GO:0010873|GO:0032269|GO:0034447|GO:0043537|GO:0055089|GO:1905855|GO:0001540|GO:0046889|GO:0005615|GO:0030516|GO:0097113|GO:0006707|GO:2000822|GO:0005737|GO:0097114|GO:0048156|GO:0001937|GO:0033344|GO:0090209|GO:0017038|GO:0106003|GO:0061771|GO:1905860|GO:1903561|GO:0035641|GO:0016209|GO:0032374|GO:0030195|GO:0006641|GO:0005794|GO:0043025|GO:1902995|GO:0005788|GO:0015909|GO:0050750|GO:0051044|GO:0010977|GO:0032805|GO:0048168|GO:0010976|GO:0032489|GO:0034382|GO:0034380|GO:0042627|GO:0007186|GO:0015485|GO:1900221|GO:0034384|GO:0048844|GO:0042982|GO:0000302|GO:0006898|GO:0007616|GO:0010629|GO:1905908|GO:1905906|GO:0005319|GO:0071682|GO:0034378|GO:0019433|GO:0034372|GO:0007271|GO:0019934|GO:0034371|GO:0034375|GO:0034374|GO:0060228|GO:0002021|GO:0042632|GO:0043687|GO:0005769|GO:0043691|GO:0072562|GO:0031012|GO:0017127|GO:0034361|GO:0042802|GO:0042803|GO:1905890|GO:0034365|GO:0032462|GO:0034364|GO:0034363|GO:0034362|GO:0044267|GO:0005783|GO:1901215|GO:0005543|GO:0006357|GO:0006874|GO:0090090|GO:0016020|GO:0033700	protein	--	--
APOA1	UniProtKB:P02647	Apolipoprotein A-I	GO:0019915|GO:0060761|GO:0043627|GO:0034191|GO:0034190|GO:0018158|GO:0050713|GO:0010898|GO:0030301|GO:0070328|GO:0030300|GO:0051006|GO:0031072|GO:0060354|GO:0050728|GO:0006695|GO:0045499|GO:1900026|GO:0005886|GO:0005634|GO:0030139|GO:0005515|GO:0046470|GO:0051496|GO:0031102|GO:0031100|GO:0070508|GO:0035025|GO:0008203|GO:0042157|GO:0005576|GO:0042158|GO:0002740|GO:0002576|GO:0007229|GO:0001523|GO:0070062|GO:0055102|GO:0031210|GO:0010873|GO:0055085|GO:0008211|GO:0043534|GO:0001540|GO:0046889|GO:0005615|GO:0001932|GO:0010804|GO:0001935|GO:0033344|GO:0019216|GO:1903561|GO:0050919|GO:0032374|GO:0055091|GO:0045723|GO:0005788|GO:0005548|GO:0005829|GO:0032489|GO:0034380|GO:0042627|GO:0007186|GO:0015485|GO:0034384|GO:0007584|GO:0008035|GO:0006656|GO:0006898|GO:0051180|GO:0010903|GO:0071682|GO:0034378|GO:0034774|GO:0019433|GO:0034372|GO:0034371|GO:0034375|GO:0060228|GO:0042632|GO:0043687|GO:0051345|GO:0005769|GO:0043691|GO:0072562|GO:0031410|GO:0060192|GO:0031012|GO:0034366|GO:0017127|GO:0030325|GO:0034361|GO:0042802|GO:0014012|GO:0034365|GO:0034364|GO:0034363|GO:0034362|GO:0044267|GO:0005543|GO:0009986|GO:0042493|GO:0034115|GO:0070653|GO:0050821|GO:0018206|GO:0033700|GO:0019899	protein	--	--
HCN1	UniProtKB:O60741	Potassium/sodium hyperpolarization-activated cyclic nucleotide-gated channel 1	GO:0042802|GO:0071805|GO:0022843|GO:0005222|GO:0046549|GO:0005267|GO:0005248|GO:0005886|GO:0005249|GO:0005887|GO:0030425|GO:0005515|GO:0042391|GO:0051289|GO:0098855|GO:0045176|GO:0071320|GO:0034765|GO:0030552|GO:0035725|GO:0030424	protein	--	--
PLA2G6	UniProtKB:O60733	85/88 kDa calcium-independent phospholipase A2	GO:0090238|GO:0036151|GO:0102567|GO:0036152|GO:0090037|GO:0102568|GO:0038096|GO:0007613|GO:0043008|GO:0045921|GO:0006935|GO:0047499|GO:0005829|GO:0051967|GO:0035774|GO:0014832|GO:0032049|GO:0060135|GO:0090200|GO:0007204|GO:1901339|GO:0004623|GO:0005516|GO:0005615|GO:0017171|GO:0005815|GO:0097755|GO:0001934|GO:0005739|GO:0016020|GO:0016042|GO:0019731|GO:2000304|GO:0034976|GO:0016787	protein	--	--
TMEM184C	UniProtKB:Q9NVA4	Transmembrane protein 184C	GO:0016021|GO:0005215	protein	--	--
SLC24A1	UniProtKB:O60721	Sodium/potassium/calcium exchanger 1	GO:0005262|GO:0008273|GO:0015293|GO:0009642|GO:0007601|GO:0005886|GO:0006874|GO:0005887|GO:0006811|GO:0005515|GO:0030955|GO:0005509|GO:0006816|GO:0016020|GO:0070588|GO:0035725|GO:0060291|GO:0060292|GO:0031402|GO:0019867	protein	--	--
NEDD4L	UniProtKB:Q96PU5	E3 ubiquitin-protein ligase NEDD4-like	GO:1901380|GO:0045807|GO:0042176|GO:0006883|GO:0005794|GO:0003254|GO:0005829|GO:2001288|GO:0030104|GO:0034220|GO:0086005|GO:0045732|GO:0044325|GO:0007588|GO:0005886|GO:0042787|GO:0043161|GO:2000009|GO:0005515|GO:0042391|GO:0019870|GO:0019871|GO:0016567|GO:0061630|GO:1903861|GO:0060306|GO:0005771|GO:0048814|GO:0005654|GO:0000122|GO:0017080|GO:0006814|GO:0070062|GO:0034765|GO:0010038|GO:2000650|GO:0070936|GO:0000209|GO:1901017|GO:1901016|GO:0006513|GO:0005622|GO:0006511|GO:1902306|GO:0004842|GO:0031647|GO:0005737|GO:0019058|GO:0015459	protein	--	--
AQP10	UniProtKB:Q96PS8	Aquaporin-10	GO:0006833|GO:0015254|GO:0015265|GO:0015793|GO:0071918|GO:0015250|GO:0016021|GO:0009636|GO:0005886|GO:0015204	protein	--	--
PDZK1	UniProtKB:Q5T2W1	Na(+)/H(+) exchange regulatory cofactor NHE-RF3	GO:0008283|GO:0015893|GO:0090314|GO:1904064|GO:0005124|GO:0005215|GO:0005886|GO:0031528|GO:0005515|GO:0031526|GO:0070062|GO:0045121|GO:0030165|GO:0015879|GO:0032414|GO:0016324|GO:0044070	protein	--	--
KCNC2	UniProtKB:Q96PR1	Potassium voltage-gated channel subfamily C member 2	GO:0042734|GO:0032590|GO:0005251|GO:0021759|GO:0032809|GO:0051291|GO:0045202|GO:0043025|GO:0043204|GO:1903818|GO:1990089|GO:0005249|GO:0005887|GO:0030425|GO:0045471|GO:0050796|GO:0043195|GO:0045211|GO:0071732|GO:0032026|GO:0030424|GO:0071805|GO:0008076|GO:0014075|GO:0051260|GO:0009642|GO:0014070|GO:0044325|GO:0005622|GO:0005886|GO:0038060|GO:0071242|GO:0016020|GO:0097237|GO:0016021|GO:0030054|GO:0031982|GO:0030673|GO:0016323|GO:0016324	protein	--	--
RTBDN	UniProtKB:Q9BSG5	Retbindin	GO:0033165|GO:0031362|GO:1902444|GO:0004872|GO:0032217|GO:0005886	protein	--	--
MFSD14B	UniProtKB:Q5SR56	Hippocampus abundant transcript-like protein 1	GO:0055085|GO:0016021|GO:0005215	protein	--	--
AP2M1	UniProtKB:Q96CW1	AP-2 complex subunit mu	GO:0008289|GO:0006886|GO:0007018|GO:0005215|GO:0097494|GO:0072583|GO:0030669|GO:0032802|GO:0050750|GO:0070062|GO:0016050|GO:0050690|GO:0005829|GO:0060071|GO:0035615|GO:0030122|GO:0019886|GO:0030666|GO:0034383|GO:0061024|GO:1903077|GO:0036020|GO:0045334|GO:0005048|GO:0044325|GO:0005765|GO:0005886|GO:0005515|GO:0048013|GO:0031623	protein	--	--
AKAP9	UniProtKB:Q99996	A-kinase anchor protein 9	GO:0007194|GO:0060306|GO:0005794|GO:0060307|GO:0043025|GO:0005795|GO:0061337|GO:0000165|GO:0032947|GO:0000086|GO:0005801|GO:0051661|GO:0043231|GO:0005829|GO:0031116|GO:0051602|GO:0033138|GO:0044307|GO:0098909|GO:0007165|GO:0008076|GO:0007020|GO:0005088|GO:0007268|GO:0097060|GO:1903358|GO:0005102|GO:0044325|GO:1901018|GO:0003677|GO:0005813|GO:0005515|GO:0005856|GO:0097711|GO:0071320|GO:0034237|GO:0086091|GO:0015459|GO:0010389	protein	--	--
ATP11A	UniProtKB:P98196	Probable phospholipid-transporting ATPase IH	GO:0004012|GO:0005783|GO:0043312|GO:0005765|GO:0005886|GO:0000287|GO:0005524|GO:0005769|GO:0005515|GO:0045332|GO:0043231|GO:0016020|GO:0016021|GO:0055037|GO:0070821|GO:0035579	protein	--	--
KCNJ15	UniProtKB:Q99712	ATP-sensitive inward rectifier potassium channel 15	GO:0006813|GO:0015467|GO:0005887|GO:0005515|GO:0005242|GO:0034765|GO:0010107|GO:0005886	protein	--	--
SLC13A3	UniProtKB:Q8WWT9	Solute carrier family 13 member 3	GO:0015137|GO:0015362|GO:0015141|GO:0005886|GO:0005215|GO:0005887|GO:0006814|GO:0070062|GO:0098656|GO:0017153|GO:0016021|GO:0071422|GO:0015746	protein	--	--
TMEM44	UniProtKB:Q2T9K0	Transmembrane protein 44	GO:0015189|GO:0015174|GO:0016021|GO:0015181|GO:0005765	protein	--	--
DAPK1	UniProtKB:P53355	Death-associated protein kinase 1	GO:0046777|GO:0097190|GO:0004683|GO:0006468|GO:0008625|GO:0005525|GO:0005524|GO:0006915|GO:0015629|GO:2000310|GO:0017148|GO:0035556|GO:1902042|GO:0042802|GO:0004672|GO:0042981|GO:0004674|GO:0005886|GO:0043280|GO:0010508|GO:0005516|GO:0005515|GO:0005737|GO:0017075|GO:0010506|GO:0071447|GO:0071346	protein	--	--
TIMM10B	UniProtKB:Q9Y5J6	Mitochondrial import inner membrane translocase subunit Tim10 B	GO:0006626|GO:0007160|GO:0005758|GO:0005515|GO:0046872|GO:0042719|GO:0005743|GO:0042721	protein	--	--
TIMM9	UniProtKB:Q9Y5J7	Mitochondrial import inner membrane translocase subunit Tim9	GO:0008270|GO:0042803|GO:0042719|GO:0008565|GO:0045039|GO:0005215|GO:0005743|GO:0042721|GO:0006626|GO:0007605|GO:0005758|GO:0005515|GO:0072321|GO:0005739|GO:0051087	protein	--	--
SLC6A4	UniProtKB:P31645	Sodium-dependent serotonin transporter	GO:0014064|GO:0008504|GO:0042136|GO:0007613|GO:0009636|GO:0001666|GO:0006837|GO:0017022|GO:0005829|GO:0050998|GO:0090067|GO:0051260|GO:0021941|GO:0007584|GO:0046621|GO:0007623|GO:0005886|GO:0051015|GO:0051610|GO:0005515|GO:0071321|GO:0046872|GO:0010628|GO:0032355|GO:0017137|GO:0051259|GO:0042713|GO:0005330|GO:0045665|GO:0045787|GO:0042310|GO:0048854|GO:0043005|GO:0005215|GO:0005335|GO:0005887|GO:0098793|GO:0051583|GO:0032227|GO:0015844|GO:0035176|GO:0015222|GO:0042803|GO:0055085|GO:0071300|GO:0017075|GO:0045121|GO:0012505|GO:0010008|GO:0019811	protein	--	--
GABRA5	UniProtKB:P31644	Gamma-aminobutyric acid receptor subunit alpha-5	GO:0032590|GO:1902476|GO:0060384|GO:0005230|GO:1902711|GO:0032809|GO:1904315|GO:0005254|GO:0045202|GO:0008306|GO:0008503|GO:0043005|GO:0005215|GO:0007214|GO:0005237|GO:0005654|GO:0043524|GO:0007605|GO:0034707|GO:0005887|GO:0030425|GO:0098794|GO:0045211|GO:0005829|GO:0050877|GO:0060078|GO:0090102|GO:0007165|GO:0034220|GO:0038023|GO:0004890|GO:0007268|GO:0060119|GO:0007420|GO:0005886|GO:0022851|GO:0001662|GO:0042391|GO:0030054|GO:0051932	protein	--	--
SLC1A4	UniProtKB:P43007	Neutral amino acid transporter A	GO:0034590|GO:1902476|GO:0015195|GO:0015194|GO:0015293|GO:0015171|GO:0015193|GO:0005254|GO:0043025|GO:0006865|GO:0005887|GO:0030425|GO:0070062|GO:0050890|GO:0015808|GO:0034589|GO:0015826|GO:0015825|GO:0015824|GO:0015186|GO:0015184|GO:0005882|GO:0015180|GO:0005886|GO:0009986|GO:0006868|GO:0005813|GO:0005815|GO:0042470|GO:0016020|GO:0016021|GO:0015811|GO:0035249|GO:0035524	protein	--	--
SLC1A2	UniProtKB:P43004	Excitatory amino acid transporter 2	GO:0035264|GO:0014047|GO:0021537|GO:0009611|GO:0043200|GO:0015171|GO:0005314|GO:0007632|GO:0005313|GO:0005887|GO:0006811|GO:0098712|GO:0010259|GO:0070207|GO:0015501|GO:0007268|GO:0046326|GO:0005886|GO:0009986|GO:0031668|GO:0005515|GO:0046872|GO:0016020|GO:0030673|GO:0015813|GO:0070779|GO:0030534	protein	--	--
SLC44A1	UniProtKB:Q8WWI5	Choline transporter-like protein 1	GO:0042426|GO:0015871|GO:0055085|GO:0070062|GO:0015220|GO:0005739|GO:0016020|GO:0016021|GO:0005741|GO:0006656|GO:0005886|GO:0005654	protein	--	--
TWIST1	UniProtKB:Q15672	Twist-related protein 1	GO:0060363|GO:0014067|GO:0003253|GO:0045766|GO:0042733|GO:0043425|GO:0003203|GO:0045892|GO:2000679|GO:0001503|GO:0001701|GO:0046982|GO:0048642|GO:0032760|GO:2000276|GO:0071456|GO:0035115|GO:0050679|GO:2000793|GO:0032720|GO:0035116|GO:0030500|GO:0035359|GO:0070888|GO:0019904|GO:0043518|GO:0003180|GO:0032000|GO:0003183|GO:0043433|GO:0000981|GO:0005634|GO:0005515|GO:0010628|GO:0071363|GO:2000802|GO:0033128|GO:0035067|GO:0071639|GO:2000780|GO:0060021|GO:0042473|GO:0060900|GO:0042476|GO:0045944|GO:0005654|GO:0045668|GO:0000122|GO:0010718|GO:0001764|GO:0001843|GO:2000778|GO:0019221|GO:0001649|GO:2000773|GO:0042803|GO:0006351|GO:0048701|GO:0008134|GO:0061029|GO:0007517|GO:0048511|GO:0043066|GO:2000144|GO:2000147	protein	--	--
SLC38A11	UniProtKB:Q08AI6	Putative sodium-coupled neutral amino acid transporter 11	GO:0006814|GO:0016021|GO:0015171|GO:0003333	protein	--	--
KCNE4	UniProtKB:Q8WWG9	Potassium voltage-gated channel subfamily E member 4	GO:0005249|GO:0005515|GO:0071805|GO:0016021|GO:0034765|GO:0044325|GO:0016324	protein	--	--
SLC25A15	UniProtKB:Q9Y619	Mitochondrial ornithine transporter 1	GO:0000066|GO:1990575|GO:0000064|GO:0006839|GO:0022857|GO:0000050|GO:0016021|GO:0015879|GO:0005476|GO:0005743|GO:0015226	protein	--	--
SLC44A4	UniProtKB:Q53GD3	Choline transporter-like protein 4	GO:0008292|GO:0015871|GO:0055085|GO:0015220|GO:0090422|GO:0061526|GO:0006656|GO:0005886|GO:0030307|GO:0070062|GO:0016021|GO:0032475|GO:0035675|GO:0016324|GO:0030974	protein	--	--
K7EQS6	UniProtKB:K7EQS6	Uncharacterized protein	GO:0016020|GO:0005385|GO:0016021|GO:0071577|GO:0005886	protein	--	--
TRAPPC10	UniProtKB:P48553	Trafficking protein particle complex subunit 10	GO:1990071|GO:0000139|GO:0006891|GO:0015081|GO:0048208|GO:0030008|GO:0006814|GO:0005515|GO:0016021|GO:0005829|GO:0017112|GO:0035725|GO:0034498|GO:0051259	protein	--	--
KCNJ3	UniProtKB:P48549	G protein-activated inward rectifier potassium channel 1	GO:0015467|GO:1902282|GO:0086089|GO:0008076|GO:0009897|GO:0005242|GO:0005886|GO:0006813|GO:1990573|GO:0030315|GO:0005515|GO:0099625|GO:0034765|GO:0098914|GO:0010107|GO:0086091|GO:0051602|GO:0098915	protein	--	--
KCNC1	UniProtKB:P48547	Potassium voltage-gated channel subfamily C member 1	GO:0032590|GO:0005251|GO:0021759|GO:0032809|GO:0043025|GO:0009636|GO:0006813|GO:1903818|GO:1990089|GO:0005249|GO:0051262|GO:0010996|GO:0071774|GO:0030424|GO:0071805|GO:0021549|GO:0035690|GO:0008076|GO:0014075|GO:0051260|GO:0009642|GO:0044325|GO:0005886|GO:0009986|GO:0019894|GO:0016021|GO:0030673|GO:0035864	protein	--	--
NOX1	UniProtKB:Q9Y5S8	NADPH oxidase 1	GO:0045726|GO:0008284|GO:1902177|GO:0042554|GO:1990451|GO:0048661|GO:0005769|GO:0006954|GO:0001525|GO:0006739|GO:0048365|GO:0016175|GO:0034765|GO:0071455|GO:0016477|GO:0010575|GO:0071438|GO:0003081|GO:0007165|GO:0034220|GO:0005244|GO:0045730|GO:0008217|GO:0005886|GO:0042743|GO:0050661|GO:0072592|GO:0005515|GO:0051454|GO:0043020|GO:0046872|GO:0046330|GO:0030198|GO:0030054|GO:0055114	protein	--	--
SLC12A7	UniProtKB:Q9Y666	Solute carrier family 12 member 7	GO:0015379|GO:0019901|GO:0071805|GO:0055064|GO:0055075|GO:1902476|GO:0022820|GO:0007268|GO:0005886|GO:0006884|GO:0005887|GO:0006811|GO:0010107	protein	--	--
ABCD4	UniProtKB:O14678	ATP-binding cassette sub-family D member 4	GO:0005778|GO:0005789|GO:0005524|GO:0005777|GO:0042626|GO:0055085|GO:1990830|GO:0016021|GO:0009235|GO:0005765|GO:0043190	protein	--	--
ANO10	UniProtKB:Q9NW15	Anoctamin-10	GO:0005227|GO:0005229|GO:0006812|GO:0034220|GO:0016020|GO:0016021|GO:0006821|GO:0005622|GO:0005886	protein	--	--
KCNK3	UniProtKB:O14649	Potassium channel subfamily K member 3	GO:0008083|GO:0005252|GO:0061337|GO:0022841|GO:0006813|GO:0005887|GO:0071294|GO:0046982|GO:0071456|GO:0030322|GO:0042803|GO:0071805|GO:0090102|GO:0034220|GO:0007268|GO:0051481|GO:0007420|GO:0005267|GO:0005886|GO:0044548|GO:0005216|GO:0005615|GO:0005515|GO:0042493|GO:0010469	protein	--	--
SLC3A1	UniProtKB:Q07837	Neutral and basic amino acid transport protein rBAT	GO:0015174|GO:0015184|GO:0006520|GO:0015171|GO:0005774|GO:0006865|GO:0005886|GO:0005887|GO:0005975|GO:0005515|GO:0031526|GO:0070062|GO:0003824|GO:0046982|GO:0016020|GO:1990822|GO:0015802|GO:0015811	protein	--	--
MCL1	UniProtKB:Q07820	Induced myeloid leukemia cell differentiation protein Mcl-1	GO:0034097|GO:0008320|GO:0007275|GO:0097192|GO:0005654|GO:0008637|GO:2000811|GO:0046982|GO:0019221|GO:0005829|GO:2001243|GO:0001709|GO:0071806|GO:0019725|GO:2001020|GO:2001240|GO:0042803|GO:1903378|GO:0008630|GO:0005741|GO:0005634|GO:0051434|GO:0005515|GO:0005737|GO:0005759|GO:0097136|GO:0010507|GO:0043066|GO:0005739|GO:0016020|GO:0016021	protein	--	--
BAX	UniProtKB:Q07812	Apoptosis regulator BAX	GO:0048515|GO:0008625|GO:0006687|GO:0002358|GO:0048087|GO:0001822|GO:0046982|GO:0051881|GO:0051087|GO:0033137|GO:0051402|GO:0030544|GO:0051260|GO:0009566|GO:0008630|GO:1903896|GO:0045136|GO:1902445|GO:0008635|GO:0005635|GO:0005634|GO:0005515|GO:0005757|GO:0097136|GO:0072332|GO:0001836|GO:0051259|GO:0009651|GO:0097191|GO:0097190|GO:0008289|GO:0097193|GO:0097192|GO:0043525|GO:0043524|GO:0001764|GO:0070062|GO:0070584|GO:0048147|GO:0033599|GO:0060011|GO:0015267|GO:2001241|GO:0008053|GO:0090200|GO:0043497|GO:0043496|GO:0043653|GO:0051281|GO:0002352|GO:0005741|GO:0001782|GO:0001541|GO:0001783|GO:0051434|GO:0001777|GO:0005737|GO:0005739|GO:0010248|GO:0002904|GO:0070059|GO:2001234|GO:0071944|GO:0060041|GO:0046930|GO:1902512|GO:0048678|GO:0009636|GO:0032091|GO:0006367|GO:0097296|GO:0005789|GO:0006915|GO:0070242|GO:0005829|GO:0006919|GO:0010332|GO:2001244|GO:0035234|GO:1901030|GO:0046666|GO:0042981|GO:0021987|GO:1900103|GO:0006808|GO:0060068|GO:0032471|GO:0002262|GO:0021854|GO:0042475|GO:0097144|GO:0006977|GO:0008637|GO:0001844|GO:0016032|GO:0034644|GO:0032469|GO:0007281|GO:1902262|GO:1902263|GO:0042802|GO:0042803|GO:0060058|GO:0032461|GO:0005783|GO:0006987|GO:0001974|GO:0048873|GO:0048597|GO:1990117|GO:0016020|GO:0043065|GO:0032976	protein	--	--
LRRIQ4	UniProtKB:A6NIV6	Leucine-rich repeat and IQ domain-containing protein 4	GO:0015698|GO:0098656|GO:0005737|GO:0007165|GO:0034702|GO:0005886|GO:0005225	protein	--	--
DRD2	UniProtKB:P14416	D(2) dopamine receptor	GO:0014069|GO:0042417|GO:0060124|GO:0008104|GO:0048755|GO:0030425|GO:0001666|GO:0004935|GO:0001669|GO:0007409|GO:0043473|GO:0043197|GO:0036126|GO:0014854|GO:0030424|GO:0060079|GO:0002092|GO:0007267|GO:0045776|GO:0005886|GO:0030139|GO:0007416|GO:0005515|GO:0071880|GO:0031223|GO:0051898|GO:0007194|GO:1900273|GO:0007195|GO:0008285|GO:0007631|GO:0060548|GO:0045944|GO:0009416|GO:0045824|GO:0040018|GO:0007628|GO:0007625|GO:0007626|GO:0035815|GO:0048148|GO:0032147|GO:0051823|GO:0035810|GO:0014059|GO:0060134|GO:0090325|GO:0021769|GO:1900168|GO:0042321|GO:0035094|GO:0048149|GO:0001933|GO:0001659|GO:0016328|GO:0008144|GO:0035240|GO:1901386|GO:0043266|GO:0001591|GO:0008542|GO:0048678|GO:0021756|GO:0008306|GO:0043666|GO:0009636|GO:0032922|GO:0048169|GO:0006914|GO:0007608|GO:0016055|GO:0051967|GO:0060170|GO:0051209|GO:0007186|GO:0021984|GO:0042220|GO:0002052|GO:0007188|GO:0043278|GO:0060158|GO:0043679|GO:0007616|GO:0050482|GO:0097730|GO:0034776|GO:0060160|GO:0033602|GO:0030336|GO:0007270|GO:0021853|GO:0046676|GO:0043204|GO:0045745|GO:0005887|GO:0001963|GO:0051586|GO:0051584|GO:0010039|GO:0032228|GO:0032467|GO:0042802|GO:0042803|GO:0050709|GO:0051481|GO:0002031|GO:0002027|GO:0002028|GO:0001975|GO:0001976|GO:0042493|GO:0070374|GO:0030672|GO:0030432	protein	--	--
CFTR	UniProtKB:P13569	Cystic fibrosis transmembrane conductance regulator	GO:0016887|GO:1902476|GO:0043225|GO:0045921|GO:0005789|GO:0034707|GO:0048240|GO:0051087|GO:0030660|GO:0005829|GO:0015108|GO:0030301|GO:0015701|GO:0015106|GO:0030665|GO:0019869|GO:0042626|GO:1902161|GO:0006695|GO:0005765|GO:0005886|GO:0031901|GO:0005634|GO:0005515|GO:0051454|GO:0071320|GO:0060081|GO:0032991|GO:0016324|GO:0005254|GO:0099133|GO:0005524|GO:0005887|GO:0017081|GO:0005769|GO:0050891|GO:0030165|GO:0035774|GO:0016579|GO:0061024|GO:0035377|GO:0055085|GO:0005260|GO:1904322|GO:1902943|GO:0009986|GO:0005737|GO:0006904|GO:0016020|GO:0016021|GO:0010008|GO:0055037|GO:0055038|GO:0031205|GO:0019899	protein	--	--
SLC6A9	UniProtKB:P48067	Sodium- and chloride-dependent glycine transporter 1	GO:0005887|GO:0098793|GO:0015375|GO:0015187|GO:0016020|GO:0061537|GO:0015816|GO:0060092|GO:0003333|GO:0005215|GO:0005886	protein	--	--
SLC15A5	UniProtKB:A6NIM6	Solute carrier family 15 member 5	GO:0015333|GO:0055085|GO:0015198|GO:0015197|GO:0015031|GO:0016021|GO:0015293	protein	--	--
PEX3	UniProtKB:P56589	Peroxisomal biogenesis factor 3	GO:0016557|GO:0055085|GO:0007031|GO:0005783|GO:0008289|GO:0046983|GO:0005654|GO:0005778|GO:0005777|GO:0005515|GO:0005779|GO:0045046|GO:0016020|GO:0005829|GO:0032994|GO:0032991	protein	--	--
CNTN2	UniProtKB:Q02246	Contactin-2	GO:0043209|GO:0060168|GO:0097090|GO:0045665|GO:0007411|GO:0021853|GO:0007155|GO:0043025|GO:0045202|GO:0048710|GO:0007612|GO:0043621|GO:0007413|GO:0005887|GO:0007628|GO:0022010|GO:0048168|GO:0010954|GO:0031133|GO:0030246|GO:0042802|GO:0008076|GO:0000226|GO:0044224|GO:0005886|GO:0009986|GO:0045163|GO:0033268|GO:0071205|GO:0031623|GO:0071206|GO:0031225	protein	--	--
KCTD7	UniProtKB:Q96MP8	BTB/POZ domain-containing protein KCTD7	GO:0030007|GO:0005515|GO:0005737|GO:0051260|GO:0090461|GO:0005829|GO:0032411|GO:0060081|GO:0043687|GO:0005886	protein	--	--
PRELID3A	UniProtKB:Q96N28	PRELI domain containing protein 3A	GO:0005758|GO:0005515|GO:0015914|GO:1990050	protein	--	--
VDAC2	UniProtKB:P45880	Voltage-dependent anion-selective channel protein 2	GO:0015698|GO:0015288|GO:0043209|GO:0008021|GO:0032272|GO:0046930|GO:0005741|GO:0006820|GO:0042645|GO:0000166|GO:0005634|GO:0007339|GO:0008308|GO:0005515|GO:0098656|GO:0001669|GO:0005739|GO:2001243	protein	--	--
SLC10A2	UniProtKB:Q12908	Ileal sodium/bile acid cotransporter	GO:0008508|GO:0005887|GO:0006814|GO:0055085|GO:0005902|GO:0005342|GO:0005886|GO:0016324|GO:0015721	protein	--	--
ATP5F1D	UniProtKB:P30049	ATP synthase subunit delta, mitochondrial	GO:0016887|GO:0042407|GO:0022857|GO:0046688|GO:0043531|GO:0006754|GO:0099132|GO:0005215|GO:0005743|GO:0042776|GO:0005753|GO:0046933|GO:0000275|GO:0005524|GO:0006119|GO:0005759|GO:0005739|GO:0015986	protein	--	--
SLC6A18	UniProtKB:Q96N87	Sodium-dependent neutral amino acid transporter B(0)AT3	GO:0005887|GO:0006836|GO:0005328|GO:0031526|GO:0015175|GO:0015804|GO:0015171|GO:0006865|GO:0003333|GO:0005215|GO:0005886	protein	--	--
CTNS	UniProtKB:O60931	Cystinosin	GO:0042438|GO:0005770|GO:0006520|GO:0008542|GO:0002088|GO:0005774|GO:0007628|GO:0006811|GO:0007625|GO:0010918|GO:0070062|GO:0045111|GO:0050890|GO:0043231|GO:0010730|GO:0055085|GO:0015184|GO:0007420|GO:0005765|GO:0005886|GO:0005764|GO:0007616|GO:0042470|GO:0006749|GO:0046034|GO:0016021|GO:0015811	protein	--	--
ATP5J2	UniProtKB:P56134	ATP synthase subunit f, mitochondrial	GO:0000276|GO:0016887|GO:0005634|GO:0042407|GO:0022857|GO:0005739|GO:0016021|GO:1902600|GO:0006754|GO:0005743|GO:0042776|GO:0005753	protein	--	--
AZGP1	UniProtKB:P25311	Zinc-alpha-2-glycoprotein	GO:0071806|GO:0055085|GO:0090501|GO:0008320|GO:0008285|GO:0001580|GO:0004540|GO:0007155|GO:0005576|GO:0005886|GO:0001895|GO:0005634|GO:0005615|GO:0005515|GO:0070062|GO:0031012	protein	--	--
CACNB1	UniProtKB:Q02641	Voltage-dependent L-type calcium channel subunit beta-1	GO:0007528|GO:0008331|GO:1901385|GO:0042383|GO:0005891|GO:0070588|GO:0007268|GO:1904646|GO:0005245|GO:0005886|GO:0061337|GO:1902514	protein	--	--
CNGB1	UniProtKB:Q14028	Cyclic nucleotide-gated cation channel beta-1	GO:0015276|GO:1902495|GO:0000139|GO:0051290|GO:0022400|GO:0001750|GO:0005249|GO:0005887|GO:0006812|GO:0043195|GO:0045494|GO:0007608|GO:0030660|GO:0016056|GO:0060170|GO:0050908|GO:0071805|GO:0051480|GO:0005222|GO:0007601|GO:0005223|GO:0005886|GO:0001895|GO:0017071|GO:0005515|GO:0042391|GO:0035845|GO:0030552|GO:0033365|GO:0030553	protein	--	--
CTAGE5	UniProtKB:O15320	Endoplasmic reticulum export factor CTAGE5	GO:0042954|GO:0008047|GO:0009306|GO:0005789|GO:0006888|GO:0005515|GO:0032527|GO:0043085|GO:0016020|GO:0016021|GO:0035459|GO:0070973|GO:0070971	protein	--	--
KCNC3	UniProtKB:Q14003	Potassium voltage-gated channel subfamily C member 3	GO:0042734|GO:0032590|GO:0071805|GO:0008076|GO:0032591|GO:0005251|GO:0051260|GO:0032809|GO:0043025|GO:0043204|GO:0005886|GO:0005249|GO:0005856|GO:0005938|GO:0051262|GO:0034765|GO:0016021|GO:0030054|GO:0030424	protein	--	--
ATP2A1	UniProtKB:O14983	Sarcoplasmic/endoplasmic reticulum calcium ATPase 1	GO:0070509|GO:0016529|GO:0032470|GO:0032471|GO:0090076|GO:0099132|GO:0005789|GO:0005524|GO:0008637|GO:0034704|GO:0051561|GO:0005509|GO:0006816|GO:0070588|GO:0033017|GO:0042803|GO:0031095|GO:0034220|GO:0008553|GO:0005388|GO:1903779|GO:0006874|GO:0031448|GO:0005515|GO:0005739|GO:0016021|GO:0051659|GO:0070059|GO:0034976	protein	--	--
SLC27A2	UniProtKB:O14975	Very long-chain acyl-CoA synthetase	GO:0044539|GO:0004467|GO:0005789|GO:0097089|GO:0005524|GO:0005788|GO:0031957|GO:0006635|GO:0070062|GO:0102391|GO:0050197|GO:0035579|GO:0015245|GO:0042760|GO:0043312|GO:0006699|GO:0001561|GO:0005102|GO:0005886|GO:0005778|GO:0070251|GO:0001676|GO:0005779|GO:0030176|GO:0019899	protein	--	--
ASIC4	UniProtKB:Q96FT7	Acid-sensing ion channel 4	GO:0005216|GO:0005887|GO:0005272|GO:0035725|GO:0015081|GO:0001662	protein	--	--
HCN4	UniProtKB:Q9Y3Q4	Potassium/sodium hyperpolarization-activated cyclic nucleotide-gated channel 4	GO:0086012|GO:0086015|GO:0003254|GO:0005249|GO:0005887|GO:0006812|GO:0098855|GO:0006936|GO:0034765|GO:0098719|GO:0086041|GO:0086046|GO:0042802|GO:0071805|GO:0098909|GO:0008015|GO:0005222|GO:0005248|GO:0005886|GO:1990573|GO:0002027|GO:0042391|GO:0048471|GO:0071321|GO:0071320|GO:0030552|GO:0035725|GO:0086091|GO:0031226|GO:0055117	protein	--	--
P2RX3	UniProtKB:P56373	P2X purinoceptor 3	GO:0007274|GO:0035381|GO:1904058|GO:0005791|GO:0005794|GO:0007596|GO:0043025|GO:0009612|GO:0004931|GO:0050850|GO:0005524|GO:0005887|GO:0009409|GO:0009408|GO:0001666|GO:0006812|GO:0043195|GO:0043197|GO:0048167|GO:0098655|GO:0014832|GO:0019228|GO:0060079|GO:0050909|GO:0035590|GO:0007165|GO:0033198|GO:0034220|GO:0009743|GO:0051260|GO:0043235|GO:0061368|GO:0005886|GO:0005639|GO:0001614|GO:0045121|GO:0016021|GO:0010524|GO:0030432	protein	--	--
GRIK1	UniProtKB:P39086	Glutamate receptor ionotropic, kainate 1	GO:0042734|GO:0060079|GO:0015277|GO:0015276|GO:0008066|GO:0034220|GO:0007399|GO:0007268|GO:1904315|GO:0005234|GO:0005886|GO:0007215|GO:0005887|GO:0007417|GO:0045211|GO:0030054|GO:0050804|GO:0032983|GO:0035235|GO:0051966|GO:0098839|GO:0035249	protein	--	--
GALR2	UniProtKB:O43603	Galanin receptor type 2	GO:0007194|GO:0043647|GO:0007275|GO:0007631|GO:0045944|GO:0007611|GO:1902608|GO:0005887|GO:0006936|GO:0017046|GO:0042923|GO:0007186|GO:0090663|GO:0031175|GO:0007166|GO:0007188|GO:0046488|GO:0007189|GO:0007200|GO:0005622|GO:0005886|GO:0007204|GO:0004966|GO:0008528|GO:0007218|GO:0005515|GO:0016021	protein	--	--
SLC47A1	UniProtKB:Q96FL8	Multidrug and toxin extrusion protein 1	GO:0006855|GO:0015695|GO:0046618|GO:0055085|GO:0005451|GO:0016021|GO:1902600|GO:0031982|GO:0015307|GO:0005886|GO:0015238	protein	--	--
RASA1	UniProtKB:P20936	Ras GTPase-activating protein 1	GO:0008360|GO:0005096|GO:0048514|GO:0001570|GO:0043547|GO:0043524|GO:0001784|GO:0000165|GO:0046580|GO:0000281|GO:0003924|GO:0051020|GO:0001726|GO:0005829|GO:0031235|GO:0035556|GO:0007165|GO:0007162|GO:0005102|GO:0030833|GO:0005515|GO:0001953|GO:0005737|GO:0019870|GO:0043066|GO:0048013|GO:0051252	protein	--	--
SLC12A6	UniProtKB:Q9UHW9	Solute carrier family 12 member 6	GO:0015379|GO:0071805|GO:0055075|GO:0055064|GO:1902476|GO:0022820|GO:0007268|GO:0005886|GO:0006884|GO:0005887|GO:0006811|GO:0001525|GO:0016021|GO:0071477|GO:0010107|GO:0016323	protein	--	--
SLC22A4	UniProtKB:Q9H015	Solute carrier family 22 member 4	GO:0015697|GO:0015651|GO:0015695|GO:0006641|GO:0015293|GO:0015491|GO:0005452|GO:0009437|GO:0000166|GO:0005524|GO:0005887|GO:0006814|GO:0022891|GO:0043252|GO:0030165|GO:0015226|GO:0015347|GO:0055085|GO:0008514|GO:0005886|GO:0008513|GO:0007589|GO:1902603|GO:0005515|GO:0005739|GO:0016021|GO:0015879|GO:0015711|GO:0016324	protein	--	--
SLC4A9	UniProtKB:Q96Q91	Anion exchange protein 4	GO:0015698|GO:0005887|GO:0015301|GO:0051453|GO:0045177|GO:0098656|GO:0008509|GO:0008510|GO:0005452|GO:0015701|GO:0005886	protein	--	--
FABP1	UniProtKB:P07148	Fatty acid-binding protein, liver	GO:0008144|GO:0016209|GO:0032052|GO:0005654|GO:0051345|GO:0050892|GO:0005504|GO:0015909|GO:0070062|GO:0043154|GO:0005829|GO:0070301|GO:0071456|GO:0032000|GO:0045179|GO:0003682|GO:0005782|GO:0005543|GO:0005324|GO:0005515|GO:0043066|GO:0098869|GO:0032991|GO:0019433|GO:0019216	protein	--	--
MT-CO3	UniProtKB:P00414	Cytochrome c oxidase subunit 3	GO:0015453|GO:0009055|GO:0006123|GO:1902600|GO:0005751|GO:0005743|GO:0008535|GO:0004129|GO:0005515|GO:0045277|GO:0005739|GO:0016021|GO:0009060	protein	--	--
SLC24A2	UniProtKB:Q9UI40	Sodium/potassium/calcium exchanger 2	GO:0005262|GO:0034220|GO:0008273|GO:0015293|GO:0046983|GO:0007601|GO:0007612|GO:0007613|GO:0005886|GO:0006874|GO:0006813|GO:0005887|GO:0006811|GO:0030955|GO:0005509|GO:0016151|GO:0046870|GO:0070588|GO:0030145|GO:0035725|GO:0060291|GO:0060292|GO:0031402|GO:0050896	protein	--	--
SLC38A7	UniProtKB:Q9NVC3	Putative sodium-coupled neutral amino acid transporter 7	GO:0015179|GO:0005290|GO:0015194|GO:0089709|GO:0015171|GO:0043025|GO:0015191|GO:0015190|GO:0003333|GO:0005313|GO:0006814|GO:0015808|GO:0015803|GO:0015825|GO:0015821|GO:0030424|GO:0015186|GO:0015183|GO:0015182|GO:0015180|GO:0006868|GO:0005515|GO:0006867|GO:0016021|GO:0015813|GO:0070778	protein	--	--
TESC	UniProtKB:Q96BS2	Calcineurin B homologous protein 3	GO:0008285|GO:0015031|GO:0004860|GO:0006469|GO:0000287|GO:0045893|GO:0005509|GO:0001726|GO:0005829|GO:0032587|GO:0051604|GO:0030027|GO:0042803|GO:0045654|GO:0005886|GO:0005634|GO:0030854|GO:0033628|GO:0005515|GO:0032417|GO:0005737|GO:0071300|GO:0010628|GO:0019212|GO:0030154|GO:0050821|GO:0072659	protein	--	--
TCAF1	UniProtKB:Q9Y4C2	TRPM8 channel-associated factor 1	GO:1901529|GO:0005515|GO:0090314|GO:0010359|GO:0044325|GO:0005886|GO:0030336	protein	--	--
FXYD3	UniProtKB:Q14802	FXYD domain-containing ion transport regulator 3	GO:0006813|GO:0017080|GO:0005887|GO:0006814|GO:0070062|GO:1902476|GO:0034220|GO:2000649|GO:0005254|GO:0006821|GO:0005886|GO:1903779	protein	--	--
SLCO1B1	UniProtKB:Q9Y6L6	Solute carrier organic anion transporter family member 1B1	GO:0005887|GO:0015125|GO:0055085|GO:0016020|GO:0043252|GO:0015349|GO:0016323|GO:0005886|GO:0015711|GO:0015347|GO:0015721|GO:0070327	protein	--	--
H7C0C1	UniProtKB:H7C0C1	Uncharacterized protein	GO:0099132|GO:0015986|GO:0046933	protein	--	--
SLC22A18	UniProtKB:Q96BI1	Solute carrier family 22 member 18	GO:0015695|GO:0015893|GO:0046618|GO:0015293|GO:0005886|GO:0007588|GO:0005635|GO:0006855|GO:0031625|GO:0005737|GO:0016020|GO:0016021|GO:0015307|GO:0015238|GO:0016324	protein	--	--
ATP6V0A2	UniProtKB:Q9Y487	V-type proton ATPase 116 kDa subunit a isoform 2	GO:0015991|GO:0008286|GO:0033572|GO:0036295|GO:0034220|GO:0046961|GO:0007035|GO:0090383|GO:0005765|GO:0005886|GO:0006879|GO:0000220|GO:0070072|GO:0005515|GO:0006955|GO:0001669|GO:0016471|GO:0016021|GO:0016241|GO:0030670|GO:0010008|GO:0015986|GO:0051117	protein	--	--
SLC6A7	UniProtKB:Q99884	Sodium-dependent proline transporter	GO:0005887|GO:0006836|GO:0005328|GO:0016020|GO:0015193|GO:0005298|GO:0015824|GO:0005886|GO:0005215|GO:0035524	protein	--	--
KCNK6	UniProtKB:Q9Y257	Potassium channel subfamily K member 6	GO:0071805|GO:0008076|GO:0060075|GO:0003085|GO:0005242|GO:0005267|GO:0005886|GO:0061337|GO:0022841|GO:0006813|GO:0005887|GO:0034765|GO:0030322	protein	--	--
PRELID1	UniProtKB:Q9Y255	PRELI domain-containing protein 1, mitochondrial	GO:2001140|GO:0090201|GO:0007275|GO:0042981|GO:1990050|GO:1901857|GO:0005654|GO:0045580|GO:0005758|GO:0005515|GO:0006955|GO:0010917|GO:0097035|GO:0051881|GO:0043066|GO:0005739|GO:0006915|GO:0015914|GO:0032991|GO:0070234|GO:0010950	protein	--	--
CABP4	UniProtKB:P57796	Calcium-binding protein 4	GO:0060040|GO:0007165|GO:0008594|GO:0045202|GO:0005246|GO:0005576|GO:0007601|GO:0046549|GO:0007602|GO:0044325|GO:0043195|GO:0005509|GO:0005829	protein	--	--
KCNK10	UniProtKB:P57789	Potassium channel subfamily K member 10	GO:0005887|GO:0071805|GO:0007165|GO:0034765|GO:0005244|GO:0005267|GO:0007613|GO:0030322|GO:0005886|GO:0022841	protein	--	--
SLC22A13	UniProtKB:Q9Y226	Solute carrier family 22 member 13	GO:0015698|GO:2001142|GO:0015101|GO:0015695|GO:0055085|GO:0005452|GO:0008514|GO:0005886|GO:0005887|GO:0022891|GO:0070062|GO:0043252|GO:0016021|GO:0034356|GO:0015747|GO:0016324|GO:0090416|GO:0015711|GO:0015347	protein	--	--
MTMR6	UniProtKB:Q9Y217	Myotubularin-related protein 6	GO:0015269|GO:0071805|GO:0006470|GO:0006661|GO:0046856|GO:0004722|GO:0005635|GO:0004438|GO:0005515|GO:0004725|GO:0005737|GO:0052629|GO:0005829|GO:0106018|GO:0035335	protein	--	--
PLEKHA8P1	UniProtKB:O95397	Putative protein PLEKHA9	GO:0120013|GO:0005737|GO:0120009	protein	--	--
CACNG4	UniProtKB:Q9UBN1	Voltage-dependent calcium channel gamma-4 subunit	GO:0032281|GO:0036477|GO:0005262|GO:0005891|GO:0099590|GO:0005245|GO:0005886|GO:0061337|GO:0005887|GO:0098970|GO:0098943|GO:0070588|GO:2000311|GO:0051968|GO:0051899|GO:0019226|GO:0016247|GO:0030666|GO:0098839	protein	--	--
P2RX2	UniProtKB:Q9UBL9	P2X purinoceptor 2	GO:0007274|GO:0015276|GO:0035381|GO:0007596|GO:0004931|GO:0007528|GO:0007605|GO:0050850|GO:0005524|GO:0005887|GO:0003029|GO:0001666|GO:0098794|GO:0006812|GO:0048741|GO:0048266|GO:0098655|GO:0014832|GO:0042802|GO:0060079|GO:0050909|GO:0035590|GO:0033198|GO:0034220|GO:0009743|GO:0051260|GO:0043235|GO:0005886|GO:0005639|GO:0001614|GO:0016021|GO:0010524|GO:0030432|GO:0016324	protein	--	--
IPO7	UniProtKB:O95373	Importin-7	GO:0007165|GO:0008565|GO:0008536|GO:0045736|GO:0005215|GO:0005643|GO:0005654|GO:0005635|GO:0005515|GO:0046332|GO:0042393|GO:0006606|GO:0045087|GO:0016020|GO:0016032|GO:0005829|GO:0030695	protein	--	--
EPHB2	UniProtKB:P29323	Ephrin type-B receptor 2	GO:0018108|GO:0007411|GO:0021952|GO:0043025|GO:0007612|GO:0007413|GO:0007611|GO:0021631|GO:0044877|GO:0030425|GO:0046580|GO:0048168|GO:0031915|GO:0005829|GO:0050878|GO:0051965|GO:0030424|GO:0031434|GO:1904782|GO:1904783|GO:0043235|GO:0004871|GO:0005886|GO:0060996|GO:0005005|GO:0022038|GO:0060997|GO:0005634|GO:0005515|GO:0010628|GO:0042472|GO:0048013|GO:0099557|GO:0106028|GO:0004709|GO:0048170|GO:1900273|GO:0007275|GO:0060021|GO:0007399|GO:0008046|GO:0005576|GO:0043005|GO:0051389|GO:0005524|GO:0005887|GO:0004713|GO:0050771|GO:0098794|GO:0009968|GO:0001525|GO:0004714|GO:0033674|GO:0016310|GO:0071679|GO:0042802|GO:0031290|GO:1903078|GO:0043410|GO:0005102|GO:0001540|GO:0048593|GO:0001655|GO:0004888|GO:0005737|GO:0001933|GO:0070373|GO:0043066|GO:0070374|GO:0030154	protein	--	--
TRPV5	UniProtKB:Q9NQA5	Transient receptor potential cation channel subfamily V member 5	GO:0055074|GO:0005262|GO:0005886|GO:0005887|GO:0035809|GO:0005216|GO:0005516|GO:0005515|GO:0051289|GO:0046872|GO:0051262|GO:0006816|GO:0070588|GO:0098703|GO:0016324	protein	--	--
SLC35G5	UniProtKB:Q96KT7	Solute carrier family 35 member G5	GO:0022857|GO:0016021	protein	--	--
UCP1	UniProtKB:P25874	Mitochondrial brown fat uncoupling protein 1	GO:0009266|GO:0022857|GO:0036041|GO:1902600|GO:1903426|GO:1901612|GO:0002024|GO:0005743|GO:0006357|GO:0009409|GO:0050873|GO:1990542|GO:0006839|GO:0071398|GO:0005739|GO:0016021|GO:0017077|GO:1990845|GO:0032870|GO:0031667|GO:0034614|GO:0032555	protein	--	--
SLC32A1	UniProtKB:Q9H598	Vesicular inhibitory amino acid transporter	GO:0060077|GO:0061202|GO:0015187|GO:0015495|GO:0015171|GO:0021766|GO:0007568|GO:0043005|GO:0003333|GO:0005886|GO:0007269|GO:0044306|GO:0044316|GO:0044292|GO:0030425|GO:0006811|GO:0048786|GO:0051286|GO:0098700|GO:0015816|GO:0030285|GO:0030672|GO:0015812	protein	--	--
ANO2	UniProtKB:Q9NQ90	Anoctamin-2	GO:0034707|GO:0005229|GO:0042803|GO:0046982|GO:0097730|GO:1902476|GO:0034220|GO:0005886|GO:0005654	protein	--	--
MFSD14C	UniProtKB:Q5VZR4	Hippocampus abundant transcript-like protein 2	GO:0055085|GO:0016021|GO:0005215	protein	--	--
KCNS1	UniProtKB:Q96KK3	Potassium voltage-gated channel subfamily S member 1	GO:0006813|GO:0005249|GO:0005515|GO:0048471|GO:0071805|GO:0005251|GO:0008076|GO:0051260|GO:1902259|GO:0016021|GO:0015459|GO:0005886	protein	--	--
SLC45A2	UniProtKB:Q9UMX9	Membrane-associated transporter protein	GO:0033162|GO:0042438|GO:0048066|GO:0008506|GO:0015770|GO:0016021|GO:0007601|GO:0050896	protein	--	--
OAZ3	UniProtKB:Q9UMX2	Ornithine decarboxylase antizyme 3	GO:0015489|GO:0008073|GO:0007283|GO:0006596|GO:0045732|GO:1902268|GO:0006595|GO:0006521|GO:0005654|GO:0005634|GO:0005515|GO:0043086|GO:0005737|GO:0072562|GO:0005829|GO:0015847	protein	--	--
UBQLN1	UniProtKB:Q9UMX0	Ubiquilin-1	GO:1902175|GO:1901340|GO:0005776|GO:0005654|GO:0000045|GO:0031398|GO:0005829|GO:0031410|GO:0031396|GO:0071456|GO:0016235|GO:0035973|GO:0016236|GO:0019900|GO:0034140|GO:0042802|GO:0031593|GO:0000502|GO:0005783|GO:0005886|GO:0097352|GO:0005515|GO:0048471|GO:0005737|GO:0032991|GO:0030433|GO:0034976|GO:1903071	protein	--	--
COX4I2	UniProtKB:Q96KJ9	Cytochrome c oxidase subunit 4 isoform 2, mitochondrial	GO:0006091|GO:0004129|GO:0006123|GO:1902600|GO:0045333|GO:0055114|GO:0071456|GO:0005751	protein	--	--
SLC52A3	UniProtKB:Q9NQ40	Solute carrier family 52, riboflavin transporter, member 3	GO:0007605|GO:0005887|GO:0032218|GO:0006771|GO:0032217|GO:0005886|GO:0016324	protein	--	--
TNFAIP8L3	UniProtKB:Q5GJ75	Tumor necrosis factor alpha-induced protein 8-like protein 3	GO:0035091|GO:0043552|GO:0042981|GO:0048017|GO:0006644|GO:0008526|GO:0005886|GO:0005654|GO:0005737|GO:0070374|GO:0005829|GO:0015914|GO:0019216|GO:0051897	protein	--	--
ATP6V1F	UniProtKB:Q16864	V-type proton ATPase subunit F	GO:0016469|GO:0042624|GO:0042625|GO:0015078|GO:0015991|GO:0008286|GO:0033572|GO:0034220|GO:1902600|GO:0046961|GO:0090383|GO:0033180|GO:0005515|GO:0070062|GO:0016020|GO:0016471|GO:0005829	protein	--	--
ATP13A2	UniProtKB:Q9NQ11	Cation-transporting ATPase 13A2	GO:0016887|GO:1905103|GO:0006882|GO:0046777|GO:0043025|GO:0006879|GO:0071294|GO:0043231|GO:0030145|GO:0050714|GO:0008270|GO:0019829|GO:1903135|GO:1902047|GO:0034220|GO:1905037|GO:0080025|GO:0005765|GO:0005764|GO:0005515|GO:0071287|GO:0016241|GO:0031982|GO:0097734|GO:0016243|GO:0010821|GO:0030133|GO:0052548|GO:1990938|GO:1905123|GO:1905166|GO:1905165|GO:1903146|GO:1903543|GO:0005770|GO:0043202|GO:0005771|GO:0099132|GO:0043005|GO:0005776|GO:1904714|GO:0005524|GO:0005887|GO:0070588|GO:0055069|GO:0033157|GO:0070300|GO:0032585|GO:0030003|GO:1901215|GO:0005388|GO:0006874|GO:0012506|GO:0016021|GO:0034599	protein	--	--
OSBPL3	UniProtKB:Q9H4L5	Oxysterol-binding protein-related protein 3	GO:0005789|GO:0031965|GO:0005515|GO:0015485|GO:0097038|GO:0015918|GO:0016020|GO:0005829|GO:0032433|GO:0006699|GO:0005886|GO:0015248	protein	--	--
PKD2L1	UniProtKB:Q9P0L9	Polycystic kidney disease 2-like 1 protein	GO:0033040|GO:0050915|GO:0005272|GO:0008324|GO:0051371|GO:0051393|GO:0005227|GO:0006812|GO:0034704|GO:0005509|GO:0043231|GO:0070588|GO:0060170|GO:0070207|GO:0015269|GO:0042802|GO:0071805|GO:0005262|GO:0005261|GO:0007224|GO:0005783|GO:0043235|GO:0001581|GO:0005886|GO:0009986|GO:0050982|GO:0005515|GO:0097730|GO:0016020|GO:0016021|GO:0071468|GO:0035725|GO:0008092	protein	--	--
NXT2	UniProtKB:Q9NPJ8	NTF2-related export protein 2	GO:0006913|GO:0005515|GO:0048471|GO:0022892|GO:0006606|GO:0015031|GO:0005829|GO:0008565|GO:0051028|GO:0005654|GO:0044613	protein	--	--
SHANK2	UniProtKB:Q9UPX8	SH3 and multiple ankyrin repeat domains protein 2	GO:0014069|GO:0048854|GO:0043025|GO:0007612|GO:0008328|GO:0005575|GO:0043005|GO:0001750|GO:0030426|GO:0030425|GO:0051124|GO:0045211|GO:0043197|GO:0051705|GO:2000311|GO:0005829|GO:0097107|GO:0060170|GO:0060291|GO:0017124|GO:0060292|GO:0051968|GO:0035176|GO:0035255|GO:0044309|GO:0030160|GO:0060999|GO:0005883|GO:0005886|GO:0060997|GO:0007416|GO:0005515|GO:0031526|GO:0030054|GO:2000463|GO:0001917|GO:0016324|GO:0030534|GO:0071625|GO:0030159	protein	--	--
COX8A	UniProtKB:P10176	Cytochrome c oxidase subunit 8A, mitochondrial	GO:0006091|GO:0004129|GO:0005515|GO:0006123|GO:0016021|GO:1902600|GO:0005751|GO:0005743	protein	--	--
CLCA3P	UniProtKB:Q9Y6N3	Calcium-activated chloride channel regulator family member 3	GO:1902476|GO:0005262|GO:0034220|GO:0005244|GO:0005254|GO:0004222|GO:0005215|GO:0005886|GO:0034707|GO:0005887|GO:0005615|GO:0005229|GO:0006508|GO:0034765|GO:0070588	protein	--	--
ATP5G1	UniProtKB:P05496	ATP synthase F(0) complex subunit C1, mitochondrial	GO:0042407|GO:0015991|GO:0008289|GO:0006754|GO:0005215|GO:0005743|GO:0042776|GO:0005753|GO:0046933|GO:0000276|GO:0005515|GO:0045263|GO:0005739|GO:0016021|GO:0015986	protein	--	--
APOM	UniProtKB:O95445	Apolipoprotein M	GO:0034361|GO:0034380|GO:0016209|GO:0034365|GO:0034364|GO:0034375|GO:0034362|GO:0034384|GO:0042157|GO:0005543|GO:0005576|GO:0042632|GO:0005887|GO:0009749|GO:0001523|GO:0043691|GO:0005319|GO:0098869|GO:0034445|GO:0033344|GO:0034366	protein	--	--
CYCS	UniProtKB:P99999	Cytochrome c	GO:0006470|GO:0006123|GO:0045333|GO:0097193|GO:0006122|GO:0000159|GO:0008635|GO:0005743|GO:0007005|GO:0020037|GO:0004722|GO:0043280|GO:0005634|GO:0005758|GO:0005515|GO:0045155|GO:0046872|GO:0005739|GO:0005829|GO:0034599|GO:0070469	protein	--	--
SLC34A2	UniProtKB:O95436	Sodium-dependent phosphate transport protein 2B	GO:0015321|GO:0043627|GO:0044267|GO:0042301|GO:0005886|GO:0005436|GO:0005887|GO:0031526|GO:0005903|GO:0006817|GO:0001701|GO:0005737|GO:0044341|GO:0016021|GO:0031982|GO:0035725|GO:0031402|GO:0016324|GO:0030643	protein	--	--
E7ENX8	UniProtKB:E7ENX8	Uncharacterized protein	GO:0042613|GO:0042626|GO:0042825|GO:0055085|GO:0015440|GO:0016607|GO:0042287|GO:0005783|GO:0005524|GO:0006955|GO:0002504|GO:0016021|GO:0019885|GO:0015833	protein	--	--
AZIN2	UniProtKB:Q96A70	Antizyme inhibitor 2	GO:0042978|GO:0042177|GO:0043204|GO:0004586|GO:0030425|GO:0005802|GO:0005801|GO:1990005|GO:0005829|GO:0031410|GO:0015847|GO:0030424|GO:0033116|GO:0015489|GO:0008792|GO:0007283|GO:1902269|GO:0005634|GO:0097055|GO:0005515|GO:0048471|GO:0043085|GO:0005737|GO:0005739|GO:0030133|GO:0033387|GO:0098629	protein	--	--
KPNA1	UniProtKB:P52294	Importin subunit alpha-5	GO:0008565|GO:0000018|GO:0008139|GO:0043657|GO:0005643|GO:0005654|GO:0005634|GO:0030425|GO:0005515|GO:0075733|GO:0019054|GO:0005737|GO:0061608|GO:0006309|GO:0006607|GO:0005829|GO:0099527	protein	--	--
KCNJ11	UniProtKB:Q14654	ATP-sensitive inward rectifier potassium channel 11	GO:0008282|GO:0043209|GO:0015272|GO:0043025|GO:0046676|GO:0006006|GO:0005249|GO:0005524|GO:0005887|GO:0050796|GO:0002931|GO:0005768|GO:0030506|GO:0071333|GO:0001669|GO:0034765|GO:0005829|GO:0071356|GO:0033574|GO:0050877|GO:0071316|GO:0055085|GO:0071805|GO:0033198|GO:1903078|GO:0005242|GO:0005783|GO:0044325|GO:0005886|GO:1903779|GO:0005635|GO:0030315|GO:0005515|GO:0030955|GO:0042391|GO:0042493|GO:0005739|GO:0032355|GO:0070852|GO:0014704|GO:2001259|GO:0010107|GO:0030673	protein	--	--
SLC9A8	UniProtKB:Q9Y2E8	Sodium/hydrogen exchanger 8	GO:0006811|GO:0051453|GO:0071805|GO:0015386|GO:0015385|GO:0016021|GO:1902600|GO:0000139|GO:0005794|GO:0098719|GO:0005886	protein	--	--
RASA3	UniProtKB:Q14644	Ras GTPase-activating protein 3	GO:0000165|GO:0015278|GO:0046580|GO:0005737|GO:0007165|GO:0046872|GO:0005096|GO:0005829|GO:0051209|GO:0031235|GO:0043547	protein	--	--
ITPR1	UniProtKB:Q14643	Inositol 1,4,5-trisphosphate receptor type 1	GO:0014069|GO:0015278|GO:0016529|GO:0009791|GO:0005730|GO:0005789|GO:0050796|GO:0030667|GO:0001666|GO:0005509|GO:0006816|GO:0051209|GO:0032469|GO:0030168|GO:0031094|GO:0007165|GO:0031095|GO:0050849|GO:0005220|GO:0015085|GO:0035091|GO:0042045|GO:0005783|GO:0005886|GO:1903779|GO:0005637|GO:0030659|GO:0005515|GO:0005955|GO:0030658|GO:0048471|GO:0050882|GO:0048016|GO:0010506|GO:0016020|GO:0016021|GO:0031088|GO:0070059|GO:0019855|GO:0070679	protein	--	--
SLC26A3	UniProtKB:P40879	Chloride anion exchanger	GO:1902476|GO:1902358|GO:0005254|GO:0005452|GO:0006820|GO:0005215|GO:0005887|GO:0003700|GO:0006811|GO:0048240|GO:0097225|GO:0015108|GO:0015701|GO:0015106|GO:0008271|GO:0015301|GO:0006355|GO:0005886|GO:0007588|GO:0051453|GO:0003712|GO:0005515|GO:0031526|GO:0042391|GO:0051454|GO:0016020|GO:0071320|GO:0019531|GO:0060081|GO:0019532|GO:0016324|GO:0015116	protein	--	--
SLC17A4	UniProtKB:Q9Y2C5	Probable small intestine urate exporter	GO:0005436|GO:0005887|GO:0006814|GO:0022857|GO:0016020|GO:0016021|GO:0035725|GO:0006820|GO:0006796|GO:0016324	protein	--	--
VPS9D1	UniProtKB:Q9Y2B5	VPS9 domain-containing protein 1	GO:0005096|GO:0005215|GO:0015986|GO:0043547	protein	--	--
KCNH5	UniProtKB:Q8NCM2	Potassium voltage-gated channel subfamily H member 5	GO:0071805|GO:0023014|GO:0005622|GO:0005886|GO:0009986|GO:0000155|GO:0005249|GO:0005887|GO:0005516|GO:0042391|GO:0000160|GO:0034765|GO:0010389	protein	--	--
SCP2D1	UniProtKB:Q9UJQ7	SCP2 sterol-binding domain-containing protein 1	GO:0032934|GO:0032385|GO:0015914|GO:0006694|GO:0030301|GO:0015248	protein	--	--
SLC16A11	UniProtKB:Q8NCK7	Monocarboxylate transporter 11	GO:0005789|GO:0005887|GO:0005515|GO:1901475|GO:0006629|GO:0015718|GO:0016021|GO:0015293|GO:0050833|GO:0005886|GO:0005215|GO:0008028	protein	--	--
SLC35B3	UniProtKB:Q9H1N7	Adenosine 3'-phospho 5'-phosphosulfate transporter 2	GO:0022891|GO:0030173|GO:0030176|GO:0050428|GO:0046964|GO:0000139|GO:1902559	protein	--	--
PSEN1	UniProtKB:P49768	Presenilin-1	GO:0009791|GO:0015031|GO:0043589|GO:0002244|GO:0021795|GO:0030426|GO:0000186|GO:0050673|GO:0006839|GO:0045893|GO:0043198|GO:0001947|GO:0031594|GO:0001708|GO:0050435|GO:0030424|GO:0035556|GO:0051402|GO:0060075|GO:0060999|GO:0005640|GO:0006974|GO:0005765|GO:0005886|GO:0005634|GO:0016080|GO:0030018|GO:0005515|GO:0043085|GO:1990535|GO:0048013|GO:0016485|GO:0032436|GO:0043524|GO:0048538|GO:0000045|GO:0048143|GO:0001764|GO:0098793|GO:0001921|GO:0043011|GO:0060828|GO:0006816|GO:0070588|GO:0016235|GO:0050852|GO:0034205|GO:0035253|GO:0042327|GO:0031293|GO:1904646|GO:0048666|GO:0048705|GO:0005743|GO:0042325|GO:0031965|GO:0005739|GO:0098609|GO:2001234|GO:0032092|GO:0015871|GO:0007175|GO:0005790|GO:0006486|GO:0005791|GO:0000139|GO:0005794|GO:0000776|GO:0043025|GO:0002286|GO:0021870|GO:0007613|GO:0007611|GO:0005789|GO:0051444|GO:0002038|GO:0051563|GO:0003407|GO:0045296|GO:0048167|GO:0070765|GO:0051966|GO:0021904|GO:0042987|GO:0004190|GO:0007220|GO:0050808|GO:0043312|GO:0042982|GO:0042500|GO:1905908|GO:0007219|GO:0001756|GO:0030054|GO:0032991|GO:0016324|GO:0033160|GO:1904797|GO:0048854|GO:0002265|GO:0000122|GO:0005887|GO:0006979|GO:0030326|GO:0050771|GO:0001568|GO:0030165|GO:0060070|GO:0032469|GO:0035577|GO:2000059|GO:0035333|GO:0005262|GO:0004175|GO:0005783|GO:0008013|GO:0009986|GO:0005813|GO:0048471|GO:0006509|GO:0005938|GO:0043066|GO:0016020|GO:0043065|GO:0045121|GO:0016021|GO:0090647|GO:0050820	protein	--	--
SLC9A2	UniProtKB:Q9UBY0	Sodium/hydrogen exchanger 2	GO:0006811|GO:0051453|GO:0071805|GO:0015386|GO:0015385|GO:0008104|GO:0016021|GO:1902600|GO:0098719|GO:0005886	protein	--	--
RAB4A	UniProtKB:P20338	Ras-related protein Rab-4A	GO:0032593|GO:0015031|GO:0008565|GO:0006661|GO:0006886|GO:0001671|GO:0005525|GO:0005768|GO:0070062|GO:0003924|GO:0043231|GO:0019003|GO:0005829|GO:0019882|GO:0098837|GO:0030100|GO:0032781|GO:0032482|GO:0005886|GO:0031901|GO:0030659|GO:0005515|GO:0048471|GO:0031982|GO:0012505|GO:0055038|GO:0051117	protein	--	--
SLC25A10	UniProtKB:Q9UBX3	Mitochondrial dicarboxylate carrier	GO:0015297|GO:0015131|GO:1902358|GO:0005310|GO:1902356|GO:0005654|GO:0006835|GO:0006811|GO:0006839|GO:0070221|GO:0015709|GO:0015729|GO:0035435|GO:0008272|GO:0006094|GO:0022857|GO:0015141|GO:0015140|GO:0005743|GO:0005634|GO:0005515|GO:0005739|GO:0016021|GO:0071422|GO:0071423|GO:0015117|GO:0015116	protein	--	--
SLC5A6	UniProtKB:Q9Y289	Sodium-dependent multivitamin transporter	GO:0005887|GO:0006814|GO:0006768|GO:0031526|GO:0055085|GO:0012506|GO:0015939|GO:0016020|GO:0015878|GO:0005886|GO:0015887|GO:0008523	protein	--	--
VDAC3	UniProtKB:Q9Y277	Voltage-dependent anion-selective channel protein 3	GO:0007270|GO:0015698|GO:0015288|GO:0046930|GO:1902017|GO:0005741|GO:0007612|GO:0001662|GO:0000166|GO:0005634|GO:0008308|GO:0070062|GO:0098656|GO:0005739|GO:0015853	protein	--	--
SLC39A4	UniProtKB:Q6P5W5	Zinc transporter ZIP4	GO:0005887|GO:0007165|GO:0005385|GO:0006882|GO:0071578|GO:0031410|GO:0055038|GO:0005886	protein	--	--
SLC37A3	UniProtKB:Q8NCC5	Sugar phosphate exchanger 3	GO:0008643|GO:0030176|GO:0005829	protein	--	--
SLC22A14	UniProtKB:Q9Y267	Solute carrier family 22 member 14	GO:0015698|GO:0005887|GO:0022891|GO:0015101|GO:0015695|GO:0055085|GO:0043252|GO:0016021|GO:0005452|GO:0008514|GO:0015711|GO:0015347	protein	--	--
NUP98	UniProtKB:P52948	Nuclear pore complex protein Nup98-Nup96	GO:0044615|GO:0031080|GO:0016604|GO:0034398|GO:0007077|GO:0016925|GO:0006260|GO:1900034|GO:0006366|GO:0051292|GO:0000776|GO:0000973|GO:0001105|GO:0045944|GO:0005215|GO:0044614|GO:0005654|GO:0060964|GO:0019083|GO:0006913|GO:0003723|GO:0006999|GO:0075733|GO:1990841|GO:0048026|GO:0043231|GO:0016032|GO:0003729|GO:0005829|GO:1990904|GO:0007062|GO:0042405|GO:0008236|GO:0006110|GO:0005487|GO:0008139|GO:0043657|GO:0005643|GO:0005635|GO:0006406|GO:0031965|GO:0005515|GO:0006405|GO:0006606|GO:0006409|GO:0006508|GO:0017056|GO:0034399	protein	--	--
OSBPL5	UniProtKB:Q9H0X9	Oxysterol-binding protein-related protein 5	GO:0015485|GO:0008142|GO:0006893|GO:0008203|GO:0036150|GO:0005789|GO:0070273|GO:0001786|GO:0005548|GO:0043231|GO:0016020|GO:0016021|GO:0005829|GO:0015914|GO:0030301	protein	--	--
TRIAP1	UniProtKB:O43715	TP53-regulated inhibitor of apoptosis 1	GO:2001140|GO:0090201|GO:0000506|GO:1902166|GO:0042981|GO:1990050|GO:0045944|GO:0005654|GO:0002039|GO:0005758|GO:0005515|GO:0006977|GO:0048471|GO:0097035|GO:0043066|GO:0043154|GO:0005739|GO:0006915|GO:0030330|GO:0034644|GO:0017176|GO:0015914|GO:0032991	protein	--	--
ABCG4	UniProtKB:Q9H172	ATP-binding cassette sub-family G member 4	GO:0034041|GO:0042626|GO:0042803|GO:0055085|GO:0005886|GO:0005524|GO:0005515|GO:1990830|GO:0046982|GO:0016021|GO:0033344|GO:0030301|GO:0017127	protein	--	--
ACTN4	UniProtKB:O43707	Alpha-actinin-4	GO:0016604|GO:1902396|GO:0015031|GO:0000977|GO:1901224|GO:0042974|GO:0001666|GO:0003723|GO:0005903|GO:0005509|GO:0015629|GO:0005829|GO:0035357|GO:0030863|GO:1900025|GO:0042981|GO:0044325|GO:0001882|GO:0051015|GO:0005634|GO:0030018|GO:0005515|GO:0005911|GO:0003779|GO:0030374|GO:0070830|GO:0031143|GO:0032991|GO:0051017|GO:0030335|GO:0030050|GO:0051271|GO:0051272|GO:0005178|GO:0005576|GO:1903506|GO:0043005|GO:0002576|GO:0048384|GO:0070062|GO:0005925|GO:0001725|GO:0035257|GO:1990904|GO:0031093|GO:0031490|GO:0042803|GO:0005622|GO:0048549|GO:0005615|GO:0032417|GO:0048471|GO:0005737	protein	--	--
FXYD4	UniProtKB:P59646	FXYD domain-containing ion transport regulator 4	GO:0017080|GO:0005887|GO:0071805|GO:0034220|GO:2000649|GO:0005267|GO:0005886|GO:1903779|GO:0051117	protein	--	--
MAGT1	UniProtKB:Q9H0U3	Magnesium transporter protein 1	GO:0008250|GO:0055085|GO:0015693|GO:0006487|GO:0015095|GO:0005783|GO:0043312|GO:1903830|GO:0005886|GO:0004579|GO:0005887|GO:0005515|GO:0050890|GO:0016020|GO:0018279|GO:0035577	protein	--	--
MPC1L	UniProtKB:P0DKB6	Mitochondrial pyruvate carrier 1-like protein	GO:1902361|GO:0031305|GO:0022891|GO:0006850|GO:0050833	protein	--	--
IL1RAPL1	UniProtKB:Q9NZN1	Interleukin-1 receptor accessory protein-like 1	GO:0007165|GO:0030182|GO:0007157|GO:0005102|GO:0005245|GO:0005886|GO:0045920|GO:0009986|GO:0030425|GO:0005515|GO:0005737|GO:0045211|GO:0097105|GO:0016021|GO:0070588|GO:0071345|GO:0010975|GO:0051965|GO:0030424|GO:0050775	protein	--	--
STARD10	UniProtKB:Q9Y365	START domain-containing protein 10	GO:0035360|GO:0008289|GO:0006656|GO:0005215|GO:0046581|GO:0006869|GO:0031514|GO:0005515|GO:0005902|GO:0016020|GO:0005829|GO:0015914|GO:0032782	protein	--	--
CAB39	UniProtKB:Q9Y376	Calcium-binding protein 39	GO:0007050|GO:1901380|GO:0043539|GO:0030295|GO:0043312|GO:0051291|GO:1901017|GO:1902554|GO:0005576|GO:0004674|GO:0023014|GO:1904813|GO:0005515|GO:0070062|GO:0071476|GO:0005829|GO:0032147|GO:0010800|GO:0034774|GO:0018105|GO:0071902|GO:0019900|GO:0035556	protein	--	--
KCNG1	UniProtKB:Q9UIX4	Potassium voltage-gated channel subfamily G member 1	GO:0006813|GO:0005249|GO:0071805|GO:0005251|GO:0008076|GO:0051260|GO:1902259|GO:0016021|GO:0005267|GO:0005886	protein	--	--
SLC8A1	UniProtKB:P32418	Sodium/calcium exchanger 1	GO:0036376|GO:0006883|GO:0044557|GO:0060048|GO:0005432|GO:0060401|GO:0060402|GO:0005874|GO:0009749|GO:0030506|GO:0045211|GO:0005509|GO:0042383|GO:0043198|GO:0043197|GO:0098735|GO:0071456|GO:0035994|GO:0030501|GO:0060078|GO:0042542|GO:0044325|GO:0005886|GO:1903779|GO:0030018|GO:0005516|GO:0005515|GO:0014829|GO:0071320|GO:0055013|GO:0014704|GO:0035902|GO:0070509|GO:0055074|GO:0086012|GO:0021537|GO:0005654|GO:0005887|GO:0006811|GO:0006936|GO:0070588|GO:0071313|GO:0086064|GO:0098719|GO:0033198|GO:0051481|GO:0099580|GO:0002026|GO:0002027|GO:0030315|GO:0002028|GO:0005739|GO:0010649|GO:0035725|GO:0008092|GO:0010882|GO:0010881|GO:0010763|GO:0055119	protein	--	--
KCNE5	UniProtKB:Q9UJ90	Potassium voltage-gated channel subfamily E regulatory beta subunit 5	GO:0086013|GO:1901381|GO:0086014|GO:1901380|GO:0071805|GO:0008076|GO:0060372|GO:0086005|GO:0008016|GO:0060306|GO:0060307|GO:0086008|GO:1901379|GO:0060048|GO:0044325|GO:0005886|GO:0005249|GO:0005515|GO:0071435|GO:0086091|GO:0015459|GO:2001257	protein	--	--
FXYD6	UniProtKB:Q9H0Q3	FXYD domain-containing ion transport regulator 6	GO:0017080|GO:0005216|GO:0005887|GO:0008150|GO:0005515|GO:0034220|GO:2000649|GO:0003674|GO:0005886|GO:1903779	protein	--	--
ATP6V0C	UniProtKB:P27449	V-type proton ATPase 16 kDa proteolipid subunit	GO:0015991|GO:0008286|GO:0046933|GO:0000220|GO:0070062|GO:0005925|GO:0016032|GO:0101003|GO:0035577|GO:0070821|GO:0033572|GO:0034220|GO:0007042|GO:1902600|GO:0043312|GO:0046961|GO:0090383|GO:0005765|GO:0005886|GO:0005515|GO:0031625|GO:0016021|GO:0016241|GO:0030670|GO:0010008|GO:0030177	protein	--	--
GABRA6	UniProtKB:Q16445	Gamma-aminobutyric acid receptor subunit alpha-6	GO:0032590|GO:1902476|GO:0005230|GO:1902711|GO:1904315|GO:0005254|GO:0045202|GO:0008503|GO:0043005|GO:0007214|GO:0005237|GO:0034707|GO:0005887|GO:0098794|GO:0045211|GO:0050877|GO:0060078|GO:0007165|GO:0034220|GO:0004890|GO:0007268|GO:0005886|GO:0022851|GO:0042391|GO:0030054|GO:0051932	protein	--	--
ATP1A3	UniProtKB:P13637	Sodium/potassium-transporting ATPase subunit alpha-3	GO:0036376|GO:1903561|GO:0015991|GO:0005391|GO:0005890|GO:0006883|GO:0005794|GO:0032809|GO:0043025|GO:0045202|GO:0005524|GO:0030007|GO:0051087|GO:0086064|GO:0030424|GO:0034220|GO:0060075|GO:1904646|GO:0005783|GO:0001540|GO:0005886|GO:1903416|GO:1903779|GO:0071383|GO:0046872|GO:1990535|GO:0016020|GO:1990239|GO:0010248|GO:0016021|GO:0010107	protein	--	--
PRELID3B	UniProtKB:Q9Y3B1	PRELI domain containing protein 3B	GO:0005758|GO:0015914|GO:1990050	protein	--	--
ASNA1	UniProtKB:O43681	ATPase ASNA1	GO:0016887|GO:0036498|GO:0005730|GO:0005215|GO:0005789|GO:0005524|GO:0005634|GO:0005515|GO:0070062|GO:0005737|GO:0046872|GO:0015700|GO:0015105	protein	--	--
LRP6	UniProtKB:O75581	Low-density lipoprotein receptor-related protein 6	GO:0034392|GO:0042813|GO:0071936|GO:0009952|GO:0005794|GO:0043025|GO:0045202|GO:0051091|GO:0060444|GO:0021794|GO:0060325|GO:0005109|GO:1904928|GO:0005901|GO:0030901|GO:0045893|GO:0001702|GO:0016055|GO:0017147|GO:0034185|GO:0014033|GO:0009880|GO:0005041|GO:0090263|GO:0007268|GO:0043235|GO:0021987|GO:1901998|GO:1904948|GO:0043434|GO:0003344|GO:0005886|GO:0021587|GO:0031901|GO:0005515|GO:1990851|GO:0014029|GO:0072659|GO:0090118|GO:1990909|GO:0035261|GO:0060021|GO:0044332|GO:0045787|GO:0042475|GO:0044335|GO:1904953|GO:0005576|GO:0045944|GO:0060026|GO:0006469|GO:0030326|GO:0005769|GO:0001843|GO:0044340|GO:0060828|GO:0071397|GO:0031410|GO:0060070|GO:2000055|GO:0015026|GO:0042802|GO:0042803|GO:0046849|GO:0090245|GO:0090244|GO:0030917|GO:0005783|GO:1904886|GO:0060059|GO:0005102|GO:0007204|GO:0009986|GO:0060535|GO:0090090|GO:0071542|GO:0001933|GO:0019210|GO:0048596|GO:0016021|GO:0071901|GO:0098609|GO:0019534|GO:0030278|GO:0090009	protein	--	--
SLC25A31	UniProtKB:Q9H0C2	ADP/ATP translocase 4	GO:0005634|GO:0031514|GO:0055085|GO:0006839|GO:0022857|GO:0005739|GO:0016021|GO:0005743	protein	--	--
LETM1	UniProtKB:O95202	Mitochondrial proton/calcium exchanger protein	GO:0042407|GO:0051260|GO:0099093|GO:0006875|GO:0005743|GO:0006851|GO:0005515|GO:0005509|GO:0043022|GO:0005739|GO:0051560|GO:0016021|GO:0034214|GO:0015369	protein	--	--
ATP5F1A	UniProtKB:P25705	ATP synthase subunit alpha, mitochondrial	GO:0016887|GO:0043209|GO:0099132|GO:0042776|GO:0005753|GO:0046933|GO:0005524|GO:0003723|GO:0070062|GO:0008180|GO:0042407|GO:0022857|GO:0045259|GO:0042288|GO:0043532|GO:0006754|GO:0005743|GO:0005886|GO:0043536|GO:0045261|GO:0005515|GO:0005759|GO:0005739|GO:0006629|GO:0016020|GO:0001937	protein	--	--
GRM2	UniProtKB:Q14416	Metabotropic glutamate receptor 2	GO:0042734|GO:0007194|GO:0014047|GO:0007186|GO:0008066|GO:0007196|GO:0007268|GO:0005246|GO:0007216|GO:0005622|GO:0005886|GO:0001641|GO:0004930|GO:0005887|GO:0030425|GO:0005515|GO:0030054|GO:0051966|GO:0030424	protein	--	--
HPCAL4	UniProtKB:Q9UM19	Hippocalcin-like protein 4	GO:0005515|GO:0007417|GO:0007165|GO:0005509|GO:0005246|GO:0005622	protein	--	--
SFXN4	UniProtKB:Q6P4A7	Sideroflexin-4	GO:0055072|GO:0034220|GO:0043231|GO:0015075|GO:0016021|GO:0005743	protein	--	--
SLC51A	UniProtKB:Q86UW1	Organic solute transporter subunit alpha	GO:0005789|GO:0015125|GO:0042803|GO:0055085|GO:0046982|GO:0016021|GO:0032782|GO:0032991|GO:0016323|GO:0005886|GO:0005215|GO:0015721	protein	--	--
KCNF1	UniProtKB:Q9H3M0	Potassium voltage-gated channel subfamily F member 1	GO:0006813|GO:0005249|GO:0071805|GO:0008076|GO:0016021|GO:0034765|GO:0051260|GO:0005267|GO:0005886	protein	--	--
KCNS2	UniProtKB:Q9ULS6	Potassium voltage-gated channel subfamily S member 2	GO:0006813|GO:0005249|GO:0005515|GO:0048471|GO:0071805|GO:0008076|GO:0016021|GO:0051260|GO:1902259|GO:0005886	protein	--	--
ABCB6	UniProtKB:Q9NP58	ATP-binding cassette sub-family B member 6, mitochondrial	GO:0015232|GO:0000139|GO:0005794|GO:0043588|GO:0005654|GO:0005789|GO:0006879|GO:0005524|GO:0005768|GO:0006779|GO:0070062|GO:0005829|GO:0043190|GO:0015886|GO:0042626|GO:0055085|GO:0015562|GO:0005783|GO:0007420|GO:0005741|GO:0005740|GO:0005886|GO:0020037|GO:0031307|GO:0005739|GO:0016021|GO:0010008|GO:0015439	protein	--	--
ARFGAP3	UniProtKB:Q9NP61	ADP-ribosylation factor GTPase-activating protein 3	GO:0006890|GO:0005096|GO:0008565|GO:0000139|GO:0005794|GO:0048205|GO:0005793|GO:0006886|GO:0009306|GO:0043547|GO:0006888|GO:0005515|GO:0016192|GO:0046872|GO:0005737|GO:0043231|GO:0016020|GO:0005829|GO:0031267|GO:0032012|GO:0030137|GO:0030126	protein	--	--
ABCB9	UniProtKB:Q9NP78	ATP-binding cassette sub-family B member 9	GO:0035672|GO:0015421|GO:0042626|GO:0042803|GO:0055085|GO:0022857|GO:0015440|GO:0015031|GO:0005765|GO:0005764|GO:0005524|GO:0005515|GO:0043231|GO:0016021|GO:0030176|GO:0015833	protein	--	--
SLC39A2	UniProtKB:Q9NP94	Zinc transporter ZIP2	GO:0005887|GO:0006829|GO:0016020|GO:0005385|GO:0031410|GO:0071577|GO:0005886	protein	--	--
YWHAE	UniProtKB:P62258	14-3-3 protein epsilon	GO:1901020|GO:0005871|GO:1902309|GO:0003723|GO:0046982|GO:0043154|GO:0045296|GO:0005829|GO:0035556|GO:0019904|GO:0046827|GO:0042826|GO:1900740|GO:0003064|GO:0021987|GO:0005246|GO:0044325|GO:0005886|GO:1905913|GO:0005634|GO:0006605|GO:0030659|GO:0005515|GO:0031625|GO:0042470|GO:0051219|GO:0086091|GO:0010389|GO:0086013|GO:1900034|GO:0060306|GO:0000165|GO:0001764|GO:0000086|GO:0034605|GO:0070062|GO:0005925|GO:0016032|GO:0050815|GO:0061024|GO:0042802|GO:0051480|GO:0021766|GO:1901016|GO:0023026|GO:0021762|GO:0097110|GO:0005737|GO:0097711|GO:0005739|GO:0016020|GO:0017112|GO:0035329|GO:0015459|GO:0090724|GO:0019899	protein	--	--
SCNN1A	UniProtKB:P37088	Amiloride-sensitive sodium channel subunit alpha	GO:0050909|GO:0034220|GO:0055078|GO:0015280|GO:0005886|GO:0005887|GO:0034706|GO:0031514|GO:0005515|GO:0070062|GO:0005737|GO:0050891|GO:0001669|GO:0097228|GO:0035725|GO:0060170|GO:0016324|GO:0050896|GO:0050699	protein	--	--
CACNA1H	UniProtKB:O95180	Voltage-dependent T-type calcium channel subunit alpha-1H	GO:0070509|GO:0034651|GO:0005891|GO:0005887|GO:0006936|GO:0006816|GO:0034765|GO:0070588|GO:0032342|GO:0019228|GO:0005261|GO:0007520|GO:0008016|GO:0005244|GO:0008332|GO:0045956|GO:0005245|GO:0005248|GO:0005886|GO:0007517|GO:0097110|GO:0005515|GO:0042391|GO:0098662|GO:0046872|GO:0016021|GO:2000344|GO:0032870|GO:0035725|GO:0086010|GO:0035865	protein	--	--
SLC41A2	UniProtKB:Q96JW4	Solute carrier family 41 member 2	GO:0072509|GO:0005515|GO:0055085|GO:0016021|GO:0015095|GO:1903830|GO:0005886	protein	--	--
GRID2	UniProtKB:O43424	Glutamate receptor ionotropic, delta-2	GO:0008066|GO:0007157|GO:1900454|GO:1904315|GO:0045202|GO:0008328|GO:0043523|GO:0005234|GO:0007215|GO:0005887|GO:0045211|GO:0043197|GO:0030165|GO:0010975|GO:0035235|GO:0051965|GO:0098839|GO:0021707|GO:0060079|GO:0060134|GO:0034220|GO:1904861|GO:0004970|GO:0005886|GO:0097110|GO:0005515|GO:0030054|GO:0050804|GO:0034613|GO:0035249	protein	--	--
MPC1	UniProtKB:Q9Y5U8	Mitochondrial pyruvate carrier 1	GO:1902361|GO:0008150|GO:0031305|GO:0022891|GO:1990830|GO:0005739|GO:0006850|GO:0005575|GO:0050833|GO:0061732|GO:0003674	protein	--	--
OR56A4	UniProtKB:Q8NGH8	Olfactory receptor 56A4	GO:0007194|GO:0007195|GO:0035240|GO:1901386|GO:0043266|GO:0001591|GO:0009636|GO:0004984|GO:0005887|GO:0001963|GO:0048148|GO:0004935|GO:0051482|GO:0050911|GO:0051967|GO:0014059|GO:0007267|GO:0051481|GO:0007188|GO:0048149|GO:0060158|GO:0005886|GO:0042493|GO:0071880|GO:0030672	protein	--	--
OR56A1	UniProtKB:Q8NGH5	Olfactory receptor 56A1	GO:0007194|GO:0007195|GO:0035240|GO:1901386|GO:0043266|GO:0001591|GO:0009636|GO:0004984|GO:0005887|GO:0001963|GO:0048148|GO:0004935|GO:0051482|GO:0050911|GO:0051967|GO:0014059|GO:0007267|GO:0051481|GO:0007188|GO:0048149|GO:0060158|GO:0005886|GO:0042493|GO:0071880|GO:0030672	protein	--	--
ABCF2	UniProtKB:Q9UG63	ATP-binding cassette sub-family F member 2	GO:0016887|GO:0005524|GO:0016020|GO:0005740|GO:0005215|GO:0043190	protein	--	--
DPP6	UniProtKB:P42658	Dipeptidyl aminopeptidase-like protein 6	GO:0008076|GO:0006508|GO:0008236|GO:0016021|GO:1901379|GO:0015459|GO:0005886|GO:0072659	protein	--	--
TMEM30A	UniProtKB:Q9NV96	Cell cycle control protein 50A	GO:0015247|GO:0036010|GO:0005783|GO:0005794|GO:0043312|GO:0005886|GO:0006855|GO:0005515|GO:0030658|GO:0045332|GO:0015917|GO:0016020|GO:0016021|GO:0070863|GO:0010976|GO:0035577|GO:0016324|GO:0035579	protein	--	--
TMEM175	UniProtKB:Q9BSA9	Endosomal/lysosomal potassium channel TMEM175	GO:0005768|GO:0035751|GO:0071805|GO:0016021|GO:0090385|GO:0010008|GO:0005267|GO:0005765|GO:0005764|GO:0022841	protein	--	--
SLC4A8	UniProtKB:Q2Y0W8	Electroneutral sodium bicarbonate exchanger 1	GO:0015698|GO:0015301|GO:0008510|GO:0032809|GO:0005452|GO:0043005|GO:0005886|GO:0005887|GO:0006814|GO:0051453|GO:0098656|GO:0008509|GO:0015701	protein	--	--
GJB7	UniProtKB:Q6PEY0	Gap junction beta-7 protein	GO:0005922|GO:0055085|GO:0007154|GO:0016021|GO:0005243	protein	--	--
NOX5	UniProtKB:Q96PH1	NADPH oxidase 5	GO:0008283|GO:0061640|GO:0015252|GO:1902600|GO:0043012|GO:0042554|GO:0020037|GO:0005789|GO:0050663|GO:0050661|GO:0001525|GO:0050660|GO:0005509|GO:0006915|GO:0001935|GO:0016021|GO:0016175|GO:0034599|GO:0055114|GO:0010155	protein	--	--
K7N7A8	UniProtKB:K7N7A8	Uncharacterized protein	GO:0008519|GO:0005887|GO:0006833|GO:0072488|GO:0015250|GO:0035378|GO:0016323|GO:0035379|GO:0005886	protein	--	--
CACNB2	UniProtKB:Q08289	Voltage-dependent L-type calcium channel subunit beta-2	GO:0070509|GO:0086056|GO:1901385|GO:0051928|GO:0005891|GO:1901843|GO:0061337|GO:1904879|GO:0007528|GO:0005887|GO:0070588|GO:0098912|GO:0086045|GO:0008331|GO:0086007|GO:0005262|GO:0007268|GO:0007601|GO:0005245|GO:0005886|GO:0051015|GO:1990454|GO:0005515|GO:0086091|GO:0072659	protein	--	--
SLC35A5	UniProtKB:Q9BS91	Probable UDP-sugar transporter protein SLC35A5	GO:0015165|GO:0008643|GO:0016021|GO:0000139|GO:0090481	protein	--	--
MIA2	UniProtKB:Q96PC5	Melanoma inhibitory activity protein 2	GO:0005789|GO:0042954|GO:0006888|GO:0016021|GO:0035459|GO:0070971|GO:0009306	protein	--	--
OLFM3	UniProtKB:Q96PB7	Noelin-3	GO:0032281|GO:0005615|GO:0005515|GO:0042462|GO:0030054|GO:0005794|GO:0045202	protein	--	--
SLC50A1	UniProtKB:Q9BRV3	Sugar transporter SWEET1	GO:0005634|GO:0042946|GO:0045815|GO:0042947|GO:0008643|GO:0016021|GO:0012505|GO:0000139|GO:0005794|GO:0051119|GO:0005886|GO:0008645	protein	--	--
AP1B1	UniProtKB:Q10567	AP-1 complex subunit beta-1	GO:0019901|GO:0000139|GO:0005794|GO:0006886|GO:0005215|GO:0005765|GO:0007368|GO:0007507|GO:0030659|GO:0005515|GO:0016192|GO:0043231|GO:0050690|GO:0005829|GO:0030131|GO:0030276|GO:0019886|GO:0032588|GO:0030665	protein	--	--
AQP8	UniProtKB:O94778	Aquaporin-8	GO:0005887|GO:0006833|GO:0045177|GO:0034220|GO:0071320|GO:0015250|GO:0005886	protein	--	--
SLC6A11	UniProtKB:P48066	Sodium- and chloride-dependent GABA transporter 3	GO:0055085|GO:0042165|GO:0005332|GO:0007420|GO:0042995|GO:0043005|GO:0005215|GO:0005886|GO:0005887|GO:0005737|GO:0042493|GO:0016021|GO:0015812	protein	--	--
SLC6A12	UniProtKB:P48065	Sodium- and chloride-dependent betaine transporter	GO:0005887|GO:0005515|GO:0016021|GO:0005332|GO:0015171|GO:0015812|GO:0006865|GO:0043005|GO:0003333|GO:0005215|GO:0005886	protein	--	--
CTAGE4	UniProtKB:Q8IX94	cTAGE family member 4	GO:0005789|GO:0042954|GO:0008150|GO:0006888|GO:0016021|GO:0035459|GO:0070971|GO:0005575|GO:0009306	protein	--	--
KCNJ6	UniProtKB:P48051	G protein-activated inward rectifier potassium channel 2	GO:0006813|GO:0015467|GO:0005515|GO:0008076|GO:0005242|GO:0034765|GO:0005794|GO:0010107|GO:0005886	protein	--	--
KCNJ4	UniProtKB:P48050	Inward rectifier potassium channel 4	GO:0015467|GO:0008076|GO:0005242|GO:0005886|GO:0061337|GO:0006813|GO:0030659|GO:0005515|GO:0045211|GO:0030165|GO:0034765|GO:0030054|GO:0010107|GO:0016323	protein	--	--
TRPM2	UniProtKB:O94759	Transient receptor potential cation channel subfamily M member 2	GO:0035584|GO:0015278|GO:0005272|GO:0043204|GO:0042995|GO:0005887|GO:0051489|GO:0071277|GO:0005509|GO:0006816|GO:0097028|GO:0070588|GO:0099604|GO:0051209|GO:0070301|GO:0071577|GO:0101003|GO:0070821|GO:0071415|GO:0035579|GO:0005262|GO:0005261|GO:0014074|GO:0043312|GO:0005765|GO:0005886|GO:0005764|GO:0030659|GO:0097553|GO:0001659|GO:0002407|GO:0071502|GO:0035725|GO:0098703|GO:2000249	protein	--	--
KCNJ1	UniProtKB:P48048	ATP-sensitive inward rectifier potassium channel 1	GO:0006813|GO:0005524|GO:0005546|GO:0008076|GO:0005242|GO:0015272|GO:0034765|GO:0010107|GO:0005886|GO:0007588	protein	--	--
ATP5O	UniProtKB:P48047	ATP synthase subunit O, mitochondrial	GO:0016887|GO:0042407|GO:0008144|GO:0022857|GO:1902600|GO:0006754|GO:0099132|GO:0005215|GO:0005743|GO:0005886|GO:0042776|GO:0005753|GO:0046933|GO:0005634|GO:0005515|GO:0005739	protein	--	--
ATOX1	UniProtKB:O00244	Copper transport protein ATOX1	GO:0046916|GO:0046914|GO:0015680|GO:0005375|GO:0006825|GO:0006979|GO:0005515|GO:0006878|GO:0005507|GO:0005829|GO:0016530|GO:0019730|GO:0030001|GO:0016531|GO:0032767|GO:0035434	protein	--	--
GOPC	UniProtKB:Q9HD26	Golgi-associated PDZ and coiled-coil motif-containing protein	GO:0010360|GO:0014069|GO:0015031|GO:0030140|GO:0006893|GO:0051260|GO:0000139|GO:0005794|GO:0043004|GO:0044325|GO:0005765|GO:0005886|GO:0030425|GO:0006888|GO:2000009|GO:0005515|GO:0005737|GO:0045211|GO:0016020|GO:0045176|GO:0030660|GO:0030054|GO:0032991	protein	--	--
CTAGE9	UniProtKB:A4FU28	cTAGE family member 9	GO:0005789|GO:0042954|GO:0006888|GO:0016021|GO:0035459|GO:0070971|GO:0009306	protein	--	--
PRKG1	UniProtKB:Q13976	cGMP-dependent protein kinase 1	GO:0019934|GO:1904753|GO:0007165|GO:0090331|GO:0060087|GO:0004692|GO:0004672|GO:0005794|GO:0004674|GO:0005246|GO:1904706|GO:0005886|GO:0005524|GO:0001764|GO:0005515|GO:0030900|GO:0005737|GO:0043087|GO:0005829|GO:0030036|GO:0030553|GO:0016358	protein	--	--
RASGRF1	UniProtKB:Q13972	Ras-specific guanine nucleotide-releasing factor 1	GO:0008283|GO:0035023|GO:0035254|GO:0090630|GO:0007165|GO:0007264|GO:0031175|GO:0035020|GO:0005085|GO:0005088|GO:0046578|GO:0046579|GO:0005089|GO:0043005|GO:0005886|GO:0043547|GO:0007616|GO:0030426|GO:0000165|GO:0048168|GO:0048167|GO:0005829|GO:2000310|GO:0034976	protein	--	--
PLN	UniProtKB:P26678	Cardiac phospholamban	GO:0086036|GO:1901020|GO:0010043|GO:0090534|GO:0048738|GO:0032868|GO:0004857|GO:0006816|GO:0051926|GO:0010459|GO:0033574|GO:0051924|GO:0033017|GO:0042802|GO:0086023|GO:0032780|GO:0086004|GO:0008016|GO:0051260|GO:0051480|GO:1901895|GO:0008015|GO:1901894|GO:0005783|GO:1901897|GO:0005246|GO:0090281|GO:1901877|GO:0060314|GO:1903779|GO:0002026|GO:0005515|GO:0007219|GO:0031966|GO:0048471|GO:0043086|GO:0042030|GO:0005739|GO:0016020|GO:0031982|GO:0086092|GO:0010881|GO:0051117|GO:0055119|GO:1902081	protein	--	--
SV2A	UniProtKB:Q7L0J3	Synaptic vesicle glycoprotein 2A	GO:0019901|GO:0055085|GO:0022857|GO:0007165|GO:0008021|GO:0014052|GO:0038023|GO:0007268|GO:0005783|GO:0043025|GO:0043005|GO:0005886|GO:0006874|GO:0006836|GO:0030425|GO:0005911|GO:0048786|GO:0016021|GO:0030285|GO:0031594|GO:0030672	protein	--	--
NALCN	UniProtKB:Q8IZF0	Sodium leak channel non-selective protein	GO:0070509|GO:0071805|GO:0034220|GO:0060075|GO:0005261|GO:0005272|GO:0005244|GO:0005245|GO:0005886|GO:0022840|GO:0005515|GO:0006816|GO:0016021|GO:0034765|GO:0070588|GO:0035725|GO:0086010	protein	--	--
SLC22A15	UniProtKB:Q8IZD6	Solute carrier family 22 member 15	GO:0005887|GO:0022891|GO:0055085|GO:0016021|GO:0008514|GO:0015711	protein	--	--
TOMM20	UniProtKB:Q15388	Mitochondrial import receptor subunit TOM20 homolog	GO:0016579|GO:0014850|GO:1905242|GO:0015266|GO:0030150|GO:0015450|GO:0044233|GO:0051082|GO:0005741|GO:0005742|GO:0006626|GO:0030943|GO:0031307|GO:0070096|GO:0005515|GO:0005739|GO:0016031|GO:0016236	protein	--	--
GRM5	UniProtKB:P41594	Metabotropic glutamate receptor 5	GO:0042734|GO:0014069|GO:0035584|GO:0008066|GO:0061098|GO:0007196|GO:0007216|GO:0007612|GO:0043005|GO:0007611|GO:0006417|GO:1990782|GO:0004930|GO:0005887|GO:0099566|GO:0007626|GO:0050890|GO:0048169|GO:0051966|GO:0098839|GO:0060078|GO:0007186|GO:0050808|GO:0007268|GO:1904646|GO:0099583|GO:0007206|GO:0005886|GO:1902938|GO:0006448|GO:0099530|GO:0005515|GO:0099553|GO:0001932|GO:0005737|GO:0030296|GO:0090647	protein	--	--
NDUFA4	UniProtKB:O00483	Cytochrome c oxidase subunit NDUFA4	GO:0005747|GO:0005515|GO:0004129|GO:0006120|GO:0005739|GO:0006123|GO:0008137|GO:1902600|GO:0005751|GO:0005743|GO:0044877	protein	--	--
ABCB5	UniProtKB:Q2M3G0	ATP-binding cassette sub-family B member 5	GO:0042626|GO:0055085|GO:0015562|GO:0008559|GO:0005886|GO:0005524|GO:0005887|GO:0006855|GO:0042391|GO:0048058|GO:0030154|GO:0016021|GO:0042908	protein	--	--
KCNN4	UniProtKB:O15554	Intermediate conductance calcium-activated potassium channel protein 4	GO:0015269|GO:0019903|GO:0071805|GO:0008076|GO:0043025|GO:0006952|GO:0005267|GO:0022894|GO:0002376|GO:0005886|GO:0006884|GO:0006813|GO:0050862|GO:0005516|GO:0005515|GO:0046541|GO:0045332|GO:0006816|GO:0016286|GO:0031982|GO:0050714|GO:0030322	protein	--	--
OSBPL10	UniProtKB:Q9BXB5	Oxysterol-binding protein-related protein 10	GO:0001786|GO:0005548|GO:0005856|GO:0015485|GO:0005829|GO:0015914|GO:0036150	protein	--	--
P2RX6	UniProtKB:O15547	P2X purinoceptor 6	GO:0015267|GO:0042802|GO:0060079|GO:0035590|GO:0035381|GO:0007165|GO:0033198|GO:0034220|GO:0051260|GO:0007596|GO:0005886|GO:0004931|GO:0005524|GO:0005887|GO:0004888|GO:0098794|GO:0006812|GO:0005639|GO:0005737|GO:0001614|GO:0006936|GO:0098655|GO:0016021|GO:0030054	protein	--	--
SELENON	UniProtKB:Q9NZV5	Selenoprotein N	GO:0005789|GO:0005515|GO:0055074|GO:0016491|GO:0048741|GO:0005509|GO:0055114|GO:1902884|GO:0060314	protein	--	--
LRRC8E	UniProtKB:Q6NSJ5	Volume-regulated anion channel subunit LRRC8E	GO:0005789|GO:0015698|GO:0005887|GO:0005515|GO:0055085|GO:0098656|GO:0005737|GO:0007165|GO:0034702|GO:0005886|GO:0005225	protein	--	--
HCN2	UniProtKB:Q9UL51	Potassium/sodium hyperpolarization-activated cyclic nucleotide-gated channel 2	GO:0042802|GO:0071805|GO:0086012|GO:0008076|GO:0007267|GO:0005222|GO:0005248|GO:0005886|GO:1990573|GO:0005249|GO:0005887|GO:0005515|GO:0042391|GO:0071321|GO:0098855|GO:0071320|GO:0034765|GO:0030552|GO:0035725|GO:0098719	protein	--	--
TUSC3	UniProtKB:Q13454	Tumor suppressor candidate 3	GO:0008250|GO:0055085|GO:0015693|GO:0006487|GO:0015095|GO:1903830|GO:0005886|GO:0005789|GO:0004579|GO:0005887|GO:0050890|GO:0005739|GO:0018279	protein	--	--
TRPM5	UniProtKB:Q9NZQ8	Transient receptor potential cation channel subfamily M member 5	GO:0050909|GO:0071805|GO:0005272|GO:0005244|GO:0043025|GO:0005267|GO:0005886|GO:0005216|GO:0005227|GO:0030425|GO:0016021|GO:0034765|GO:0070588|GO:0035725	protein	--	--
PITPNA	UniProtKB:Q00169	Phosphatidylinositol transfer protein alpha isoform	GO:0043209|GO:0035091|GO:1901611|GO:0007601|GO:0008526|GO:0008525|GO:0070062|GO:0007409|GO:0006629|GO:0005829|GO:0015914|GO:0031210|GO:0035722	protein	--	--
ATP6V1A	UniProtKB:P38606	V-type proton ATPase catalytic subunit A	GO:0016469|GO:0043209|GO:0015991|GO:0008286|GO:0033572|GO:0036295|GO:0034220|GO:0046961|GO:0090383|GO:0033180|GO:0005774|GO:0005765|GO:0005886|GO:0006879|GO:0005524|GO:0005887|GO:0070062|GO:0005902|GO:0046034|GO:0016241|GO:0005829|GO:0016324	protein	--	--
A0A0A6YYJ9	UniProtKB:A0A0A6YYJ9	Solute carrier organic anion transporter family member	GO:0005887|GO:0015125|GO:0055085|GO:0043252|GO:0015347|GO:0015721	protein	--	--
APOA4	UniProtKB:P06727	Apolipoprotein A-IV	GO:0016209|GO:0032374|GO:0045723|GO:0005788|GO:0005507|GO:0005829|GO:0010898|GO:0070328|GO:0030300|GO:0051006|GO:0035634|GO:0065005|GO:0034380|GO:0042627|GO:0015485|GO:0006695|GO:0042744|GO:0005515|GO:0046470|GO:0005319|GO:0019430|GO:0016042|GO:0031102|GO:0034378|GO:0019433|GO:0034372|GO:0034371|GO:0034375|GO:0008203|GO:0060228|GO:0006982|GO:0008289|GO:0042157|GO:0005576|GO:0042632|GO:0007159|GO:0005769|GO:0001523|GO:0070062|GO:0043691|GO:0072562|GO:0034445|GO:0031012|GO:0031210|GO:0010873|GO:0017127|GO:0034361|GO:0042802|GO:0042803|GO:0034364|GO:0055088|GO:0044267|GO:0005543|GO:0009986|GO:0046889|GO:0006869|GO:0005615|GO:0002227|GO:0033344|GO:0033700	protein	--	--
SGK3	UniProtKB:Q96BR1	Serine/threonine-protein kinase Sgk3	GO:2001240|GO:0034220|GO:0035091|GO:0004672|GO:0042981|GO:0004674|GO:0005246|GO:0006468|GO:0042127|GO:0051090|GO:0017080|GO:0005524|GO:0017081|GO:0005769|GO:0005515|GO:0001558|GO:0005829|GO:0031410|GO:0032411|GO:0055037|GO:0018105|GO:0030334|GO:0015459|GO:0035556	protein	--	--
SLCO1B7	UniProtKB:G3V0H7	Putative solute carrier organic anion transporter family member 1B7	GO:0005887|GO:0015125|GO:0055085|GO:0043252|GO:0015347|GO:0015721	protein	--	--
ANO6	UniProtKB:Q4KMQ2	Anoctamin-6	GO:0060100|GO:0061591|GO:1902476|GO:0046931|GO:0007596|GO:0006821|GO:0034707|GO:0097045|GO:0005227|GO:0005229|GO:0006812|GO:0070062|GO:0045794|GO:0017121|GO:0070588|GO:0005829|GO:2000353|GO:0030501|GO:0034767|GO:0070821|GO:0017128|GO:0035579|GO:0032060|GO:0035630|GO:0042803|GO:0035590|GO:0090026|GO:0034220|GO:1902304|GO:0005244|GO:0043312|GO:0061589|GO:0005622|GO:0005886|GO:0005247|GO:0009986|GO:0002543|GO:0006869|GO:0005515|GO:0002407|GO:0016020|GO:0043065|GO:0035725|GO:0061590	protein	--	--
TRPV1	UniProtKB:Q8NER1	Transient receptor potential cation channel subfamily V member 1	GO:0015278|GO:0090212|GO:1990090|GO:0005231|GO:0005230|GO:0043025|GO:0051289|GO:0045211|GO:0097603|GO:0005829|GO:0050955|GO:0051209|GO:0050954|GO:0060079|GO:1901594|GO:0043434|GO:0005886|GO:0050960|GO:0005516|GO:0046872|GO:0050968|GO:0030054|GO:0051219|GO:0060083|GO:0098703|GO:0031226|GO:0050965|GO:0014047|GO:0045429|GO:0032591|GO:0009897|GO:0007635|GO:0002024|GO:0000122|GO:0005524|GO:0005887|GO:0017081|GO:0034605|GO:0048266|GO:0070588|GO:0071312|GO:0071356|GO:0071318|GO:0042802|GO:0060454|GO:0005262|GO:0035091|GO:0002790|GO:0007166|GO:0001660|GO:0001774|GO:0005216|GO:0004888|GO:0006629|GO:0043065|GO:0016021|GO:0071468|GO:0071502	protein	--	--
NPPA	UniProtKB:P01160	Natriuretic peptides A	GO:0010460|GO:0006182|GO:1903766|GO:1901841|GO:0005576|GO:0006367|GO:1902514|GO:0001666|GO:0032868|GO:0030308|GO:0051428|GO:0031012|GO:0035994|GO:0014898|GO:0051427|GO:0071855|GO:0060452|GO:1902261|GO:0042629|GO:0060372|GO:1903595|GO:0005184|GO:0003085|GO:0007168|GO:0044267|GO:0007565|GO:0006457|GO:0061049|GO:0005102|GO:0008217|GO:1903815|GO:1903779|GO:0005634|GO:0005615|GO:0007218|GO:0071260|GO:0005515|GO:0048471|GO:0050880|GO:0032991|GO:0010469	protein	--	--
LOC100509620	UniProtKB:A0A075B734	Uncharacterized protein	GO:0015267|GO:0055085|GO:0016021|GO:0015204	protein	--	--
SLC35B2	UniProtKB:Q8TB61	Adenosine 3'-phospho 5'-phosphosulfate transporter 1	GO:0007165|GO:0030173|GO:0043123|GO:0046963|GO:0046964|GO:0000139|GO:0005794|GO:0004871|GO:1902559|GO:0022891|GO:0016020|GO:0016021|GO:0030176|GO:0050428	protein	--	--
SLC51B	UniProtKB:Q86UW2	Organic solute transporter subunit beta	GO:0015125|GO:0055085|GO:0090314|GO:0005886|GO:0031647|GO:0046982|GO:0016021|GO:0070863|GO:0032782|GO:0032991|GO:0060050|GO:0016323|GO:0015721	protein	--	--
DENND5A	UniProtKB:Q6IQ26	DENN domain-containing protein 5A	GO:0050982|GO:0005802|GO:0010977|GO:0005262|GO:0030904|GO:0016020|GO:0070588|GO:0005829|GO:0000139|GO:0017112|GO:0042147	protein	--	--
PDZD3	UniProtKB:Q86UT5	Na(+)/H(+) exchange regulatory cofactor NHE-RF4	GO:0019934|GO:0035003|GO:0008022|GO:0030251|GO:0031283|GO:0007168|GO:0008200|GO:1990381|GO:0009636|GO:0006811|GO:0006833|GO:0005515|GO:0005903|GO:0045177|GO:0030827|GO:0005829	protein	--	--
SLC13A1	UniProtKB:Q9BZW2	Solute carrier family 13 member 1	GO:0008272|GO:0005887|GO:0098656|GO:0015382|GO:1902358|GO:0016021|GO:0035725|GO:0005886|GO:0005215	protein	--	--
SLC19A3	UniProtKB:Q9BZV2	Thiamine transporter 2	GO:0042723|GO:0015234|GO:0055085|GO:0022857|GO:0016021|GO:0071934|GO:0015888|GO:0005886|GO:0015403	protein	--	--
KCNJ10	UniProtKB:P78508	ATP-sensitive inward rectifier potassium channel 10	GO:0015467|GO:0055075|GO:0060075|GO:0005242|GO:0015272|GO:0007601|GO:0005886|GO:0006813|GO:0005524|GO:0005887|GO:0007628|GO:0022010|GO:0098793|GO:0005515|GO:0048169|GO:0034765|GO:0010107|GO:0051935|GO:0016323	protein	--	--
ZDHHC13	UniProtKB:Q8IUH4	Palmitoyltransferase ZDHHC13	GO:0019706|GO:0007165|GO:0016409|GO:0043123|GO:0015095|GO:0000139|GO:0005783|GO:1903830|GO:0004871|GO:0030659|GO:0016020|GO:0016021|GO:0030660	protein	--	--
PKD1L3	UniProtKB:Q7Z443	Polycystic kidney disease protein 1-like 3	GO:0033040|GO:0005262|GO:0050915|GO:0005261|GO:0008324|GO:0043235|GO:0001581|GO:0005886|GO:0009986|GO:0050982|GO:0005515|GO:0006812|GO:0070062|GO:0001822|GO:0016020|GO:0070588|GO:0071468|GO:0030246|GO:0034703	protein	--	--
SLC12A3	UniProtKB:P55017	Solute carrier family 12 member 3	GO:0015379|GO:0015378|GO:0055064|GO:0055075|GO:1902476|GO:0055078|GO:0008511|GO:0022820|GO:0015081|GO:0005215|GO:0005886|GO:0006884|GO:0005887|GO:0006814|GO:0006811|GO:0005515|GO:0070062|GO:0016020|GO:0005829|GO:0035725|GO:0010107|GO:0016324	protein	--	--
SLC12A2	UniProtKB:P55011	Solute carrier family 12 member 2	GO:0015379|GO:1903561|GO:0015378|GO:0015696|GO:0055075|GO:1902476|GO:0055078|GO:0022820|GO:0007214|GO:0006884|GO:0008519|GO:0005887|GO:0006814|GO:0006811|GO:0070062|GO:0072488|GO:0030321|GO:0019901|GO:0071805|GO:0055064|GO:0008511|GO:0045795|GO:0007568|GO:0015081|GO:0005886|GO:0006972|GO:0005515|GO:0016020|GO:0035725|GO:0010107|GO:0016324|GO:0070634	protein	--	--
KCNK18	UniProtKB:Q7Z418	Potassium channel subfamily K member 18	GO:0006813|GO:0015269|GO:0005887|GO:0071805|GO:0071435|GO:0015271|GO:0071467|GO:0005267|GO:0030322|GO:0005886|GO:0022841	protein	--	--
XPO5	UniProtKB:Q9HAV4	Exportin-5	GO:0035068|GO:1900370|GO:0008565|GO:0035281|GO:0000049|GO:0006611|GO:0042565|GO:0008536|GO:0046825|GO:0005049|GO:0005654|GO:0005634|GO:0003723|GO:0005515|GO:0006405|GO:0005737|GO:0042272|GO:0003729|GO:0005829|GO:0070883|GO:0010586	protein	--	--
NIPAL1	UniProtKB:Q6NVV3	Magnesium transporter NIPA3	GO:0015693|GO:0016020|GO:0016021|GO:0015095|GO:1903830	protein	--	--
SLC17A7	UniProtKB:Q9P2U7	Vesicular glutamate transporter 1	GO:0014047|GO:1902476|GO:0008068|GO:0006820|GO:0042137|GO:0060203|GO:0005313|GO:0005326|GO:0006811|GO:0098794|GO:0006817|GO:0048786|GO:0097401|GO:0003407|GO:0044341|GO:0030285|GO:0060079|GO:0015321|GO:0022857|GO:0051938|GO:0060076|GO:1900242|GO:0044300|GO:0007420|GO:0005886|GO:0007616|GO:0098700|GO:0016021|GO:0050803|GO:0030054|GO:0015319|GO:0035725|GO:0015813|GO:0030672|GO:0035249	protein	--	--
SLC16A12	UniProtKB:Q6ZSM3	Monocarboxylate transporter 12	GO:0005887|GO:0015881|GO:0005308|GO:0015718|GO:0016021|GO:0015293|GO:0005215|GO:0008028	protein	--	--
PRF1	UniProtKB:P14222	Perforin-1	GO:0019835|GO:0022829|GO:0042802|GO:0055085|GO:0051260|GO:0005576|GO:0001771|GO:0005886|GO:0002357|GO:0006968|GO:0005515|GO:0044194|GO:0005509|GO:0002418|GO:0006915|GO:0016020|GO:0031904|GO:0016021|GO:0005829|GO:0051607|GO:0051712	protein	--	--
KCNJ13	UniProtKB:O60928	Inward rectifier potassium channel 13	GO:0006813|GO:0005887|GO:0005242|GO:0034765|GO:0010107	protein	--	--
CLCC1	UniProtKB:Q96S66	Chloride channel CLIC-like protein 1	GO:0034707|GO:0005634|GO:1902476|GO:0043231|GO:0016020|GO:0005783|GO:0005794|GO:0005254	protein	--	--
SHISA6	UniProtKB:Q6ZSJ9	Protein shisa-6	GO:0032281|GO:0014069|GO:0035255|GO:0007283|GO:0032591|GO:0045202|GO:1904717|GO:0090090|GO:0045211|GO:0098976|GO:0098985|GO:0030165|GO:2000311|GO:0016055|GO:0030054|GO:0048172	protein	--	--
HECW1	UniProtKB:Q76N89	E3 ubiquitin-protein ligase HECW1	GO:0090090|GO:0043161|GO:0061630|GO:0005737|GO:0000209|GO:0005829|GO:0045732|GO:2000650|GO:0048814|GO:0042787|GO:0016567	protein	--	--
ATP5I	UniProtKB:P56385	ATP synthase subunit e, mitochondrial	GO:0000276|GO:0016887|GO:0042407|GO:0015078|GO:0022857|GO:0005739|GO:0006754|GO:0005743|GO:0042776|GO:0005753	protein	--	--
ATP5F1E	UniProtKB:P56381	ATP synthase subunit epsilon, mitochondrial	GO:0016887|GO:0000275|GO:0042407|GO:0022857|GO:0005759|GO:0006754|GO:0099132|GO:0042776|GO:0005743|GO:0005753|GO:0046933	protein	--	--
CHRNA10	UniProtKB:Q9GZZ6	Neuronal acetylcholine receptor subunit alpha-10	GO:0007271|GO:0022848|GO:0005230|GO:0005892|GO:0045202|GO:0043204|GO:0043005|GO:0005887|GO:0045211|GO:0070588|GO:0050910|GO:0050877|GO:0030424|GO:0060079|GO:0007165|GO:0005262|GO:0034220|GO:0007268|GO:0005102|GO:0042127|GO:0007204|GO:0004888|GO:0042391|GO:0016020|GO:0042472|GO:0030054	protein	--	--
SLC22A12	UniProtKB:Q96S37	Solute carrier family 22 member 12	GO:0015698|GO:0019725|GO:0055085|GO:0015143|GO:0005452|GO:0008514|GO:0005886|GO:0046415|GO:0005887|GO:0022891|GO:0031526|GO:0070062|GO:0042493|GO:0043252|GO:0016021|GO:0030165|GO:0015747|GO:0016324|GO:0015711|GO:0015347	protein	--	--
SLC7A11	UniProtKB:Q9UPY5	Cystine/glutamate transporter	GO:0015179|GO:0005791|GO:0007420|GO:0035094|GO:0006865|GO:0009636|GO:0005886|GO:0003333|GO:0009986|GO:0005887|GO:0006979|GO:0005515|GO:0005856|GO:0016021|GO:0050900|GO:0015813|GO:0070306|GO:0015327|GO:0070527	protein	--	--
SLC5A12	UniProtKB:Q1EHB4	Sodium-coupled monocarboxylate transporter 2	GO:0006814|GO:0006811|GO:0015355|GO:0070062|GO:0016021|GO:0005343|GO:0035873|GO:0015129|GO:0005886|GO:0016324	protein	--	--
ATP9A	UniProtKB:O75110	Probable phospholipid-transporting ATPase IIA	GO:0006890|GO:0004012|GO:0006897|GO:0005886|GO:0000287|GO:0031901|GO:0005524|GO:0005769|GO:0005802|GO:0048471|GO:0005768|GO:0045332|GO:0016021|GO:0055037	protein	--	--
WNK1	UniProtKB:Q9H4A3	Serine/threonine-protein kinase WNK1	GO:0030291|GO:2000021|GO:0030295|GO:0046777|GO:0006468|GO:0023016|GO:0000287|GO:0005524|GO:0006811|GO:0050794|GO:0071277|GO:0005829|GO:0032147|GO:0035556|GO:0019869|GO:0019902|GO:0019901|GO:0090188|GO:0003084|GO:0090263|GO:0004672|GO:0048666|GO:0004674|GO:0002028|GO:0005515|GO:0010923|GO:0005737|GO:0019870|GO:0016020|GO:0071901|GO:0032414|GO:0018107	protein	--	--
KCNK9	UniProtKB:Q9NPC2	Potassium channel subfamily K member 9	GO:0006813|GO:0005249|GO:0005887|GO:0042803|GO:0071805|GO:0046982|GO:0008021|GO:0005267|GO:0030322|GO:0005886|GO:0022841	protein	--	--
CPNE3	UniProtKB:O75131	Copine-3	GO:0005730|GO:0006468|GO:0005215|GO:0003723|GO:0016192|GO:0070062|GO:0005925|GO:0071277|GO:0005829|GO:0035577|GO:0038128|GO:0048306|GO:0043312|GO:0004674|GO:0005886|GO:0005544|GO:0005634|GO:0005515|GO:0005737|GO:0071363|GO:0005739|GO:0006629|GO:0046474|GO:0030054|GO:0030971|GO:0030335	protein	--	--
FAM155B	UniProtKB:O75949	Transmembrane protein FAM155B	GO:0015275|GO:0016021|GO:0098703|GO:0005886	protein	--	--
ATP5H	UniProtKB:O75947	ATP synthase subunit d, mitochondrial	GO:0016887|GO:0042407|GO:0043209|GO:0022857|GO:0006754|GO:0099132|GO:0005743|GO:0042776|GO:0005654|GO:0005753|GO:0046933|GO:0000274|GO:0005739|GO:0015986	protein	--	--
FLVCR1	UniProtKB:Q9Y5Y0	Feline leukemia virus subgroup C receptor-related protein 1	GO:0035264|GO:0055085|GO:0015232|GO:0007275|GO:0048536|GO:0046620|GO:0060323|GO:0005215|GO:0005886|GO:0048704|GO:0042733|GO:0043249|GO:0006879|GO:0005887|GO:0005515|GO:0030218|GO:0031966|GO:0001568|GO:0006839|GO:0001701|GO:0097037|GO:0005739|GO:0015886	protein	--	--
GNB2	UniProtKB:P62879	Guanine nucleotide-binding protein G(I)/G(S)/G(T) subunit beta-2	GO:0043209|GO:0007186|GO:0005246|GO:0006457|GO:0004871|GO:0005765|GO:0005886|GO:0044877|GO:0005615|GO:0005515|GO:0048471|GO:0070062|GO:0005925|GO:0071377|GO:0003924|GO:0051020|GO:0016020|GO:0044297|GO:0005829|GO:0031982|GO:0032991	protein	--	--
TMEM150C	UniProtKB:B9EJG8	Transmembrane protein 150C	GO:0005887|GO:0008381|GO:0071260|GO:0055085|GO:0019230|GO:0010506|GO:0005765|GO:0005764	protein	--	--
DNAJC15	UniProtKB:Q9Y5T4	DnaJ homolog subfamily C member 15	GO:0005515|GO:0030150|GO:0015031|GO:0016021|GO:0008565|GO:0001405|GO:0001671|GO:0005743	protein	--	--
TRPV2	UniProtKB:Q9Y5S1	Transient receptor potential cation channel subfamily V member 2	GO:0009266|GO:0005262|GO:0005261|GO:0015075|GO:0045773|GO:0005886|GO:0007600|GO:0009986|GO:0090280|GO:0005216|GO:0005887|GO:0009408|GO:0042470|GO:0044295|GO:0044297|GO:0070588|GO:0032584	protein	--	--
NTSR1	UniProtKB:P30989	Neurotensin receptor type 1	GO:0090238|GO:0005794|GO:0008344|GO:0003254|GO:0007612|GO:0043204|GO:0097151|GO:0009898|GO:0004930|GO:0005887|GO:0043195|GO:0098712|GO:0016492|GO:0043198|GO:0043197|GO:0033993|GO:0042802|GO:0032280|GO:0042803|GO:0007186|GO:0014054|GO:0003085|GO:0007268|GO:0005783|GO:0043576|GO:0051280|GO:0051281|GO:0005886|GO:0060732|GO:0009986|GO:0007218|GO:0005515|GO:0043066|GO:0001659|GO:0005739|GO:0043065|GO:0045121|GO:0047485|GO:0071545|GO:2001259|GO:0098900|GO:0070779|GO:0050965|GO:0051930|GO:0014049	protein	--	--
CALCR	UniProtKB:P30988	Calcitonin receptor	GO:1903440|GO:1905665|GO:0015031|GO:0008565|GO:0005887|GO:0010739|GO:0097643|GO:0051384|GO:0097647|GO:0032841|GO:0033138|GO:0007186|GO:0038023|GO:0007166|GO:0007189|GO:0005622|GO:0005886|GO:0005515|GO:0004948|GO:0010628|GO:0030816|GO:0070374|GO:0010942|GO:0051897|GO:0072659	protein	--	--
STARD4	UniProtKB:Q96DR4	StAR-related lipid transfer protein 4	GO:0070508|GO:0070859|GO:0010879|GO:0015485|GO:0005739|GO:0031410|GO:0032367|GO:0008289|GO:0010873|GO:0017127	protein	--	--
FXYD5	UniProtKB:Q96DB9	FXYD domain-containing ion transport regulator 5	GO:0017080|GO:0005216|GO:0005887|GO:0005515|GO:0003779|GO:0034220|GO:0045296|GO:2000649|GO:0016021|GO:0030033|GO:0046588	protein	--	--
COL4A3BP	UniProtKB:Q9Y5P4	Collagen type IV alpha-3-binding protein	GO:0005789|GO:0097001|GO:0120012|GO:0005515|GO:0006955|GO:0048471|GO:0120017|GO:0005829|GO:0005794|GO:0035621|GO:0005654|GO:0030148	protein	--	--
NLGN2	UniProtKB:Q8NFZ4	Neuroligin-2	GO:0042734|GO:0035641|GO:0032230|GO:0050839|GO:1902474|GO:0007158|GO:0002087|GO:0045202|GO:0097151|GO:0099055|GO:0099054|GO:0005887|GO:0097104|GO:0045211|GO:0048488|GO:0042043|GO:0097105|GO:2000311|GO:0032024|GO:0035418|GO:0051968|GO:0051965|GO:0060077|GO:0042802|GO:0050808|GO:1904862|GO:0004872|GO:2000809|GO:0005886|GO:0089717|GO:0009986|GO:0045217|GO:0098983|GO:0007416|GO:0072553|GO:0016020|GO:0097116|GO:0097119|GO:0019233|GO:0030054|GO:0050804|GO:2000463|GO:0098609|GO:0050885|GO:0052689	protein	--	--
TIMM13	UniProtKB:Q9Y5L4	Mitochondrial import inner membrane translocase subunit Tim13	GO:0006626|GO:0007605|GO:0008270|GO:0072321|GO:0005739|GO:0042719|GO:0008565|GO:0045039|GO:0001650|GO:0005743	protein	--	--
TNPO3	UniProtKB:Q9Y5L0	Transportin-3	GO:0031965|GO:0042802|GO:0005515|GO:0005737|GO:0007165|GO:0043231|GO:0006606|GO:0015031|GO:0038023|GO:0008565|GO:0008139	protein	--	--
CHRNB4	UniProtKB:P30926	Neuronal acetylcholine receptor subunit beta-4	GO:0007271|GO:0015276|GO:0060084|GO:0007274|GO:0022848|GO:0005230|GO:0051291|GO:0005892|GO:0045202|GO:0043005|GO:0006940|GO:0005887|GO:0006811|GO:0007626|GO:0006939|GO:0045211|GO:0046982|GO:0001508|GO:0050877|GO:0070821|GO:0035579|GO:0046928|GO:0060079|GO:0015464|GO:0035095|GO:0007165|GO:0034220|GO:0042166|GO:0007268|GO:0043312|GO:0035094|GO:0005886|GO:0005515|GO:0051971|GO:0042391|GO:0016021|GO:0030054	protein	--	--
CPNE6	UniProtKB:O95741	Copine-6	GO:1903861|GO:0007399|GO:0007268|GO:0045334|GO:0043204|GO:0005215|GO:0005886|GO:0030425|GO:0001786|GO:0005515|GO:0005768|GO:0016192|GO:0070062|GO:0071277|GO:0005509|GO:0006629|GO:0016020|GO:0046474|GO:0030424	protein	--	--
OR5T1	UniProtKB:Q8NG75	Olfactory receptor 5T1	GO:0007194|GO:0007195|GO:0035240|GO:1901386|GO:0043266|GO:0001591|GO:0009636|GO:0004984|GO:0005887|GO:0001963|GO:0048148|GO:0004935|GO:0051482|GO:0050911|GO:0051967|GO:0014059|GO:0007267|GO:0051481|GO:0007188|GO:0048149|GO:0060158|GO:0005886|GO:0042493|GO:0071880|GO:0030672	protein	--	--
BEST2	UniProtKB:Q8NFU1	Bestrophin-2	GO:0034707|GO:0008150|GO:1902476|GO:0007608|GO:0005929|GO:0005254|GO:0051899|GO:0003674|GO:0005886	protein	--	--
KPNB1	UniProtKB:Q14974	Importin subunit beta-1	GO:0035580|GO:0008565|GO:0007079|GO:0005576|GO:0005654|GO:1904813|GO:0003723|GO:0070062|GO:0075733|GO:0000060|GO:0005829|GO:0031291|GO:0008270|GO:0019904|GO:0010494|GO:0040001|GO:0043312|GO:0008536|GO:0008139|GO:0043657|GO:0005643|GO:0006610|GO:0005635|GO:0045184|GO:0030953|GO:0031965|GO:0005515|GO:0019054|GO:0045540|GO:0005737|GO:0006309|GO:0006606|GO:0006607|GO:0016020|GO:0071782|GO:0051879|GO:0034399|GO:0007080|GO:0019899|GO:0090307	protein	--	--
SLC10A1	UniProtKB:Q14973	Sodium/bile acid cotransporter	GO:0008508|GO:0046718|GO:0005887|GO:0006814|GO:0055085|GO:0001618|GO:0005342|GO:0016323|GO:0005886|GO:0015721	protein	--	--
STEAP2	UniProtKB:Q8NFT2	Metalloreductase STEAP2	GO:0055072|GO:0030140|GO:0030173|GO:0006893|GO:0006897|GO:0008823|GO:0009725|GO:0005215|GO:0005886|GO:0005887|GO:0005769|GO:0052851|GO:0005768|GO:0046872|GO:0045055|GO:0005829|GO:0010008|GO:0055114|GO:0098706|GO:0015677	protein	--	--
BCL2	UniProtKB:P10415	Apoptosis regulator Bcl-2	GO:0008584|GO:0009791|GO:0009314|GO:0007015|GO:0008625|GO:0032848|GO:0030307|GO:0030308|GO:0046982|GO:0051881|GO:0007409|GO:0006959|GO:0051924|GO:0051402|GO:0033138|GO:0008631|GO:0008630|GO:0042542|GO:0006974|GO:0046902|GO:0042149|GO:0005634|GO:0001952|GO:0005515|GO:0031625|GO:0032835|GO:0043085|GO:0001836|GO:0030890|GO:0031069|GO:0031103|GO:0016248|GO:0035265|GO:0014042|GO:0048536|GO:0097192|GO:0040018|GO:0043524|GO:0048538|GO:2000811|GO:0019221|GO:0051384|GO:2000134|GO:0050853|GO:2000378|GO:2001240|GO:0015267|GO:0055085|GO:0033077|GO:0000209|GO:0043497|GO:0022612|GO:0043375|GO:0043496|GO:0048546|GO:0035094|GO:0005741|GO:0001782|GO:0001541|GO:0001662|GO:0051434|GO:0072593|GO:0031965|GO:0001656|GO:0005737|GO:0001658|GO:0005739|GO:0010523|GO:0070059|GO:0098609|GO:2001234|GO:0046930|GO:0002320|GO:0009636|GO:0003014|GO:0043029|GO:0005789|GO:0001503|GO:0006915|GO:0005829|GO:0051607|GO:0071456|GO:0010332|GO:0048041|GO:2001243|GO:2001244|GO:0051721|GO:0021747|GO:0014031|GO:1900740|GO:0042100|GO:0002326|GO:0010507|GO:0046671|GO:0010468|GO:0006808|GO:0032991|GO:0018105|GO:0010224|GO:0018107|GO:0030336|GO:0033689|GO:0034097|GO:0043209|GO:0006582|GO:0002020|GO:0043565|GO:0045069|GO:0005654|GO:0002931|GO:0010559|GO:0010039|GO:0014911|GO:0051902|GO:0032469|GO:0042802|GO:0042803|GO:0033033|GO:0006470|GO:0007565|GO:0022898|GO:0005783|GO:0008134|GO:0048743|GO:0045636|GO:0007569|GO:0030318|GO:0031647|GO:0048599|GO:0048753|GO:0048873|GO:0042493|GO:0043066|GO:0043583|GO:0016020|GO:0030279	protein	--	--
KCNN3	UniProtKB:Q9UGI6	Small conductance calcium-activated potassium channel protein 3	GO:0005516|GO:0071805|GO:0016021|GO:0016286|GO:0043025|GO:0005886	protein	--	--
ATP5G2	UniProtKB:Q06055	ATP synthase F(0) complex subunit C2, mitochondrial	GO:0042407|GO:0015991|GO:0008289|GO:0005741|GO:0006754|GO:0005215|GO:0042776|GO:0005753|GO:0046933|GO:0000276|GO:0045263|GO:0016021|GO:0015986	protein	--	--
GRIN2C	UniProtKB:Q14957	Glutamate receptor ionotropic, NMDA 2C	GO:0022849|GO:0009611|GO:0042177|GO:0005234|GO:0007215|GO:0000165|GO:0005887|GO:0045211|GO:0098976|GO:0048167|GO:0033058|GO:0060291|GO:0017146|GO:0019722|GO:0035235|GO:0098839|GO:0060079|GO:0005088|GO:0007420|GO:1903539|GO:0005622|GO:0005886|GO:0004972|GO:0097553|GO:0005515|GO:0030054|GO:0050885	protein	--	--
ANKRD36C	UniProtKB:Q5JPF3	Ankyrin repeat domain-containing protein 36C	GO:0008200	protein	--	--
SLC9A5	UniProtKB:Q14940	Sodium/hydrogen exchanger 5	GO:0006811|GO:0051453|GO:0071805|GO:0015386|GO:0015385|GO:0016021|GO:1902600|GO:0098719|GO:0005886	protein	--	--
GLTPD2	UniProtKB:A6NH11	Glycolipid transfer protein domain-containing protein 2	GO:0120013|GO:0005737|GO:0120009	protein	--	--
SLC7A2	UniProtKB:P52569	Cationic amino acid transporter 2	GO:1903352|GO:0015189|GO:0005292|GO:0015174|GO:0006520|GO:0015171|GO:0015181|GO:0005289|GO:0006865|GO:0005886|GO:0042116|GO:0005887|GO:0097640|GO:0000064|GO:0002537|GO:0043030|GO:0016020|GO:0030054|GO:0050727|GO:0097627|GO:0097638|GO:0006809|GO:0097626|GO:0097639	protein	--	--
SLC26A10	UniProtKB:Q8NG04	Solute carrier family 26 member 10	GO:0008271|GO:0015301|GO:1902476|GO:1902358|GO:0005254|GO:0005887|GO:0051453|GO:0042391|GO:0019531|GO:0019532|GO:0015701|GO:0015106|GO:0015116	protein	--	--
ORAI1	UniProtKB:Q96D31	Calcium release-activated calcium channel protein 1	GO:0015279|GO:0070509|GO:0042802|GO:0051928|GO:0002250|GO:0005886|GO:0002115|GO:0005887|GO:0005516|GO:0005515|GO:0016020|GO:0061180|GO:0070588|GO:0032991|GO:0051924|GO:0016323	protein	--	--
SLC17A1	UniProtKB:Q14916	Sodium-dependent phosphate transport protein 1	GO:0015321|GO:0022857|GO:0006820|GO:0005886|GO:0046415|GO:0005436|GO:0005887|GO:0006811|GO:0006817|GO:0016020|GO:0044341|GO:0016021|GO:0035725|GO:0015747|GO:0016324|GO:0035435	protein	--	--
GABRB2	UniProtKB:P47870	Gamma-aminobutyric acid receptor subunit beta-2	GO:1902476|GO:0060384|GO:1902711|GO:0005230|GO:0005254|GO:0045202|GO:0043005|GO:0005237|GO:0007214|GO:0043524|GO:0007605|GO:0034707|GO:0005887|GO:0070062|GO:0045211|GO:0005829|GO:0050877|GO:0090102|GO:0007165|GO:0034220|GO:0004890|GO:0007268|GO:0060119|GO:0005886|GO:0030659|GO:0005515|GO:0042391|GO:0071420|GO:0030054|GO:0051932	protein	--	--

### Sheet: Sheet2
Table S6. Transporter genes.
Sheet2: Information for differentially expressed transporter genes in the EOSPE and the LOSPE
GeneSymbol	Acc_ID	ENSEMBL_ID	ENTREZ_ID	Chromosome	Description	EOSPE	LOSPE	EXPRESSION
PHPT1	UniProtKB:Q9NRX4	ENSG00000054148	29085	9	14 kDa phosphohistidine phosphatase	PHPT1	--	UP
ASIC3	UniProtKB:Q9UHC3	ENSG00000213199	9311	7	Acid-sensing ion channel 3	ASIC3	--	DOWN
NECAP2	UniProtKB:Q9NVZ3	ENSG00000157191	55707	1	Adaptin ear-binding coat-associated protein 2	NECAP2	NECAP2	UP
SLC25A4	UniProtKB:P12235	ENSG00000151729	291	4	ADP/ATP translocase 1	SLC25A4	--	UP
ADRA2A	UniProtKB:P08913	ENSG00000150594	150	10	Alpha-2A adrenergic receptor	ADRA2A	--	DOWN
RHCG	UniProtKB:Q9UBD6	ENSG00000140519	51458	15	Ammonium transporter Rh type C	RHCG	--	UP
APP	UniProtKB:P05067	ENSG00000142192	351	21	Amyloid-beta A4 protein	APP	--	UP
ANK3	UniProtKB:Q12955	ENSG00000151150	288	10	Ankyrin-3	ANK3	--	DOWN
TAP1	UniProtKB:Q03518	ENSG00000168394	6890	6	Antigen peptide transporter 1	TAP1	TAP1	UP
AP3B2	UniProtKB:Q13367	ENSG00000103723	8120	15	AP-3 complex subunit beta-2	AP3B2	--	UP
AP3S1	UniProtKB:Q92572	ENSG00000177879	1176	5	AP-3 complex subunit sigma-1	AP3S1	--	UP
AQP1	UniProtKB:P29972	ENSG00000240583	358	7	Aquaporin-1	AQP1	--	UP
ABCA1	UniProtKB:O95477	ENSG00000165029	19	9	ATP-binding cassette sub-family A member 1	ABCA1	--	UP
ABCA12	UniProtKB:Q86UK0	ENSG00000144452	26154	2	ATP-binding cassette sub-family A member 12	ABCA12	--	UP
ABCA7	UniProtKB:Q8IZY2	ENSG00000064687	10347	19	ATP-binding cassette sub-family A member 7	ABCA7	--	UP
ABCC11	UniProtKB:Q96J66	ENSG00000121270	85320	16	ATP-binding cassette sub-family C member 11	ABCC11	--	UP
ABCD3	UniProtKB:P28288	ENSG00000117528	5825	1	ATP-binding cassette sub-family D member 3	ABCD3	--	DOWN
ABCG1	UniProtKB:P45844	ENSG00000160179	9619	21	ATP-binding cassette sub-family G member 1	ABCG1	--	UP
ABCG2	UniProtKB:Q9UNQ0	ENSG00000118777	9429	4	ATP-binding cassette sub-family G member 2	ABCG2	--	DOWN
BSG	UniProtKB:P35613	ENSG00000172270	682	19	Basigin	BSG	--	UP
BEST4	UniProtKB:Q8NFU0	ENSG00000142959	266675	1	Bestrophin-4	BEST4	--	DOWN
CALCRL	UniProtKB:Q16602	ENSG00000064989	10203	2	Calcitonin gene-related peptide type 1 receptor	CALCRL	--	UP
TMCO1	UniProtKB:Q9UM00	ENSG00000143183	54499	1	Calcium load-activated calcium channel	TMCO1	--	UP
KCNMB3	UniProtKB:Q9NPA1	ENSG00000171121	27094	3	Calcium-activated potassium channel subunit beta-3	KCNMB3	--	DOWN
ATP2C2	UniProtKB:O75185	ENSG00000064270	9914	16	Calcium-transporting ATPase type 2C member 2	ATP2C2	--	UP
CALM1	UniProtKB:P0DP23	ENSG00000198668	801	14	Calmodulin-1	CALM1	--	UP
PDE4D	UniProtKB:Q08499	ENSG00000113448	5144	5	cAMP-specific 3',5'-cyclic phosphodiesterase 4D	PDE4D	--	UP
NOS1AP	UniProtKB:O75052	ENSG00000198929	9722	1	Carboxyl-terminal PDZ ligand of neuronal nitric oxide synthase protein	NOS1AP	--	DOWN
CATSPER2	UniProtKB:Q96P56	ENSG00000166762	117155	15	Cation channel sperm-associated protein 2	CATSPER2	--	DOWN
CATSPERB	UniProtKB:Q9H7T0	ENSG00000133962	79820	14	Cation channel sperm-associated protein subunit beta	CATSPERB	--	DOWN
SLC7A4	UniProtKB:O43246	ENSG00000099960	6545	22	Cationic amino acid transporter 4	SLC7A4	--	UP
TMEM30B	UniProtKB:Q3MIR4	ENSG00000182107	161291	14	Cell cycle control protein 50B	TMEM30B	--	DOWN
CLIC1	UniProtKB:O00299	ENSG00000213719	1192	6	Chloride intracellular channel protein 1	CLIC1	CLIC1	UP
CLIC4	UniProtKB:Q9Y696	ENSG00000169504	25932	1	Chloride intracellular channel protein 4	CLIC4	--	UP
CLCN6	UniProtKB:P51797	ENSG00000011021	1185	1	Chloride transport protein 6	CLCN6	--	UP
CETP	UniProtKB:P11597	ENSG00000087237	1071	16	Cholesteryl ester transfer protein	CETP	--	UP
SLC44A3	UniProtKB:Q8N4M1	ENSG00000143036	126969	1	Choline transporter-like protein 3	SLC44A3	--	UP
SLC44A5	UniProtKB:Q8NCS7	ENSG00000137968	204962	1	Choline transporter-like protein 5	SLC44A5	--	DOWN
MAPK8IP2	UniProtKB:Q13387	ENSG00000008735	23542	22	C-Jun-amino-terminal kinase-interacting protein 2	MAPK8IP2	--	DOWN
CLDN16	UniProtKB:Q9Y5I7	ENSG00000113946	10686	3	Claudin-16	CLDN16	--	DOWN
CPLX1	UniProtKB:O14810	ENSG00000168993	10815	4	Complexin-1	CPLX1	--	DOWN
COG3	UniProtKB:Q96JB2	ENSG00000136152	83548	13	Conserved oligomeric Golgi complex subunit 3	COG3	--	UP
CRHBP	UniProtKB:P24387	ENSG00000145708	1393	5	Corticotropin-releasing factor-binding protein	--	CRHBP	UP
CUBN	UniProtKB:O60494	ENSG00000107611	8029	10	Cubilin	CUBN	--	DOWN
CYBB	UniProtKB:P04839	ENSG00000165168	1536	X	Cytochrome b-245 heavy chain	CYBB	--	DOWN
COX17	UniProtKB:Q14061	ENSG00000138495	10063	3	Cytochrome c oxidase copper chaperone	COX17	--	UP
COX4I1	UniProtKB:P13073	ENSG00000131143	1327	16	Cytochrome c oxidase subunit 4 isoform 1, mitochondrial	COX4I1	--	UP
COX6C	UniProtKB:P09669	ENSG00000164919	1345	8	Cytochrome c oxidase subunit 6C	COX6C	--	UP
COX7A2	UniProtKB:P14406	ENSG00000112695	1347	6	Cytochrome c oxidase subunit 7A2, mitochondrial	COX7A2	--	UP
COX7A2L	UniProtKB:O14548	ENSG00000115944	9167	2	Cytochrome c oxidase subunit 7A-related protein, mitochondrial	COX7A2L	--	UP
COX7C	UniProtKB:P15954	ENSG00000127184	1350	5	Cytochrome c oxidase subunit 7C, mitochondrial	COX7C	--	UP
PITPNC1	UniProtKB:Q9UKF7	ENSG00000154217	26207	17	Cytoplasmic phosphatidylinositol transfer protein 1	--	PITPNC1	UP
DRD4	UniProtKB:P21917	ENSG00000069696	1815	11	D(4) dopamine receptor	DRD4	DRD4	DOWN
DLG3	UniProtKB:Q92796	ENSG00000082458	1741	X	Disks large homolog 3	DLG3	--	UP
DNM2	UniProtKB:P50570	ENSG00000079805	1785	19	Dynamin-2	DNM2	--	UP
EHD3	UniProtKB:Q9NZN3	ENSG00000013016	30845	2	EH domain-containing protein 3	EHD3	EHD3	UP
EIF4ENIF1	UniProtKB:Q9NRA8	ENSG00000184708	56478	22	Eukaryotic translation initiation factor 4E transporter	EIF4ENIF1	--	DOWN
SLC1A3	UniProtKB:P43003	ENSG00000079215	6507	5	Excitatory amino acid transporter 1	SLC1A3	--	UP
SLC1A1	UniProtKB:P43005	ENSG00000106688	6505	9	Excitatory amino acid transporter 3	SLC1A1	--	DOWN
FABP3	UniProtKB:P05413	ENSG00000121769	2170	1	Fatty acid-binding protein, heart	FABP3	--	DOWN
FLVCR2	UniProtKB:Q9UPI3	ENSG00000119686	55640	14	Feline leukemia virus subgroup C receptor-related protein 2	FLVCR2	--	UP
FGF12	UniProtKB:P61328	ENSG00000114279	2257	3	Fibroblast growth factor 12	FGF12	FGF12	DOWN
FOLR2	UniProtKB:P14207	ENSG00000165457	2350	11	Folate receptor beta	FOLR2	--	DOWN
KCNJ5	UniProtKB:P48544	ENSG00000120457	3762	11	G protein-activated inward rectifier potassium channel 4	KCNJ5	--	DOWN
GABRA3	UniProtKB:P34903	ENSG00000011677	2556	X	Gamma-aminobutyric acid receptor subunit alpha-3	GABRA3	--	DOWN
GABRA4	UniProtKB:P48169	ENSG00000109158	2557	4	Gamma-aminobutyric acid receptor subunit alpha-4	GABRA4	--	DOWN
GABRB1	UniProtKB:P18505	ENSG00000163288	2560	4	Gamma-aminobutyric acid receptor subunit beta-1	GABRB1	--	DOWN
GABRR1	UniProtKB:P24046	ENSG00000146276	2569	6	Gamma-aminobutyric acid receptor subunit rho-1	GABRR1	--	DOWN
GM2A	UniProtKB:P17900	ENSG00000196743	2760	5	Ganglioside GM2 activator	GM2A	--	UP
SLC37A2	UniProtKB:Q8TED4	ENSG00000134955	219855	11	Glucose-6-phosphate exchanger SLC37A2	SLC37A2	--	UP
GRIA4	UniProtKB:P48058	ENSG00000152578	2893	11	Glutamate receptor 4	GRIA4	--	DOWN
GRIK4	UniProtKB:Q16099	ENSG00000149403	2900	11	Glutamate receptor ionotropic, kainate 4	GRIK4	--	DOWN
GRIN2D	UniProtKB:O15399	ENSG00000105464	2906	19	Glutamate receptor ionotropic, NMDA 2D	GRIN2D	--	UP
GRIN3B	UniProtKB:O60391	ENSG00000116032	116444	19	Glutamate receptor ionotropic, NMDA 3B	GRIN3B	--	DOWN
GLRX	UniProtKB:P35754	ENSG00000173221	2745	5	Glutaredoxin-1	GLRX	--	UP
GPIHBP1	UniProtKB:Q8IV16	ENSG00000277494	338328	8	Glycosylphosphatidylinositol-anchored high density lipoprotein-binding protein 1	GPIHBP1	GPIHBP1	UP
RRAD	UniProtKB:P55042	ENSG00000166592	6236	16	GTP-binding protein RAD	RRAD	--	UP
HSPA2	UniProtKB:P54652	ENSG00000126803	3306	14	Heat shock-related 70 kDa protein 2	HSPA2	HSPA2	UP
HERPUD1	UniProtKB:Q15011	ENSG00000051108	9709	16	Homocysteine-responsive endoplasmic reticulum-resident ubiquitin-like domain member 1 protein	HERPUD1	--	UP
HAP1	UniProtKB:P54257	ENSG00000173805	9001	17	Huntingtin-associated protein 1	HAP1	HAP1	UP
ITPR3	UniProtKB:Q14573	ENSG00000096433	3710	6	Inositol 1,4,5-trisphosphate receptor type 3	ITPR3	--	UP
JPH2	UniProtKB:Q9BR39	ENSG00000149596	57158	20	Junctophilin-2	JPH2	JPH2	UP
SLC25A30	UniProtKB:Q5SVS4	ENSG00000174032	253512	13	Kidney mitochondrial carrier protein 1	SLC25A30	--	UP
KCNIP4	UniProtKB:Q6PIL6	ENSG00000185774	80333	4	Kv channel-interacting protein 4	KCNIP4	--	DOWN
LOXHD1	UniProtKB:Q8IVV2	ENSG00000167210	125336	18	Lipoxygenase homology domain-containing protein 1	LOXHD1	--	UP
SLC27A4	UniProtKB:Q6P1M0	ENSG00000167114	10999	9	Long-chain fatty acid transport protein 4	SLC27A4	--	UP
MRS2	UniProtKB:Q9HD23	ENSG00000124532	57380	6	Magnesium transporter MRS2 homolog, mitochondrial	MRS2	--	DOWN
MFSD4A	UniProtKB:Q8N468	ENSG00000174514	148808	1	Major facilitator superfamily domain-containing protein 4A	MFSD4A	--	UP
XK	UniProtKB:P51811	ENSG00000047597	7504	X	Membrane transport protein XK	XK	--	UP
CNNM4	UniProtKB:Q6P4Q7	ENSG00000158158	26504	2	Metal transporter CNNM4	CNNM4	--	UP
SLC18B1	UniProtKB:Q6NT16	ENSG00000146409	116843	6	MFS-type transporter SLC18B1	SLC18B1	--	DOWN
SLC25A20	UniProtKB:O43772	ENSG00000178537	788	3	Mitochondrial carnitine/acylcarnitine carrier protein	SLC25A20	--	DOWN
SLC25A18	UniProtKB:Q9H1K4	ENSG00000182902	83733	22	Mitochondrial glutamate carrier 2	SLC25A18	--	DOWN
DNAJC19	UniProtKB:Q96DA6	ENSG00000205981	131118	3	Mitochondrial import inner membrane translocase subunit TIM14	DNAJC19	--	UP
TOMM7	UniProtKB:Q9P0U1	ENSG00000196683	54543	7	Mitochondrial import receptor subunit TOM7 homolog	TOMM7	--	UP
SLC25A19	UniProtKB:Q9HC21	ENSG00000125454	60386	17	Mitochondrial thiamine pyrophosphate carrier	SLC25A19	--	UP
SLC25A27	UniProtKB:O95847	ENSG00000153291	9481	6	Mitochondrial uncoupling protein 4	SLC25A27	--	DOWN
ABHD6	UniProtKB:Q9BV23	ENSG00000163686	57406	3	Monoacylglycerol lipase ABHD6	--	ABHD6	UP
SLC16A1	UniProtKB:P53985	ENSG00000155380	6566	1	Monocarboxylate transporter 1	SLC16A1	--	UP
SLC16A10	UniProtKB:Q8TF71	ENSG00000112394	117247	6	Monocarboxylate transporter 10	SLC16A10	--	DOWN
SLC16A3	UniProtKB:O15427	ENSG00000141526	9123	17	Monocarboxylate transporter 4	SLC16A3	--	UP
SLC16A4	UniProtKB:O15374	ENSG00000168679	9122	1	Monocarboxylate transporter 5	SLC16A4	--	DOWN
SLC16A5	UniProtKB:O15375	ENSG00000170190	9121	17	Monocarboxylate transporter 6	--	SLC16A5	DOWN
SLC11A1	UniProtKB:P49279	ENSG00000018280	6556	2	Natural resistance-associated macrophage protein 1	SLC11A1	--	UP
NDFIP2	UniProtKB:Q9NV92	ENSG00000102471	54602	13	NEDD4 family-interacting protein 2	NDFIP2	--	UP
WWP2	UniProtKB:O00308	ENSG00000198373	11060	16	NEDD4-like E3 ubiquitin-protein ligase WWP2	WWP2	--	UP
NRXN2	UniProtKB:Q9P2S2	ENSG00000110076	9379	11	Neurexin-2	NRXN2	--	DOWN
AHNAK	UniProtKB:Q09666	ENSG00000124942	79026	11	Neuroblast differentiation-associated protein AHNAK	AHNAK	--	UP
NCS1	UniProtKB:P62166	ENSG00000107130	23413	9	Neuronal calcium sensor 1	NCS1	--	DOWN
NIPAL3	UniProtKB:Q6P499	ENSG00000001461	57185	1	NIPA-like protein 3	NIPAL3	--	DOWN
NPC2	UniProtKB:P61916	ENSG00000119655	10577	14	NPC intracellular cholesterol transporter 2	NPC2	--	UP
SLC10A3	UniProtKB:P09131	ENSG00000126903	8273	X	P3 protein	SLC10A3	--	UP
PPARG	UniProtKB:P37231	ENSG00000132170	5468	3	Peroxisome proliferator-activated receptor gamma	PPARG	--	UP
PCTP	UniProtKB:Q9UKL6	ENSG00000141179	58488	17	Phosphatidylcholine transfer protein	PCTP	--	DOWN
GPLD1	UniProtKB:P80108	ENSG00000112293	2822	6	Phosphatidylinositol-glycan-specific phospholipase D	GPLD1	--	DOWN
C2CD2L	UniProtKB:O14523	ENSG00000172375	9854	11	Phospholipid transfer protein C2CD2L	C2CD2L	--	UP
PKD2	UniProtKB:Q13563	ENSG00000118762	5311	4	Polycystin-2	PKD2	--	DOWN
KCNK1	UniProtKB:O00180	ENSG00000135750	3775	1	Potassium channel subfamily K member 1	KCNK1	KCNK1	UP
KCNT1	UniProtKB:Q5JUK3	ENSG00000107147	57582	9	Potassium channel subfamily T member 1	KCNT1	--	DOWN
KCNA7	UniProtKB:Q96RP8	ENSG00000104848	3743	19	Potassium voltage-gated channel subfamily A member 7	KCNA7	--	UP
KCNC4	UniProtKB:Q03721	ENSG00000116396	3749	1	Potassium voltage-gated channel subfamily C member 4	KCNC4	--	DOWN
KCNE1	UniProtKB:P15382	ENSG00000180509	3753	21	Potassium voltage-gated channel subfamily E member 1	KCNE1	--	DOWN
LMBRD1	UniProtKB:Q9NUN5	ENSG00000168216	55788	6	Probable lysosomal cobalamin transporter	LMBRD1	--	UP
ATP9B	UniProtKB:O43861	ENSG00000166377	374868	18	Probable phospholipid-transporting ATPase IIB	ATP9B	--	DOWN
DISP1	UniProtKB:Q96F81	ENSG00000154309	84976	1	Protein dispatched homolog 1	DISP1	--	DOWN
OSR1	UniProtKB:Q8TAX0	ENSG00000143867	130497	2	Protein odd-skipped-related 1	OSR1	--	DOWN
S100A6	UniProtKB:P06703	ENSG00000197956	6277	1	Protein S100-A6	S100A6	--	UP
SEC61G	UniProtKB:P60059	ENSG00000132432	23480	7	Protein transport protein Sec61 subunit gamma	SEC61G	--	UP
PORCN	UniProtKB:Q9H237	ENSG00000102312	64840	X	Protein-serine O-palmitoleoyltransferase porcupine	PORCN	--	UP
PTK2B	UniProtKB:Q14289	ENSG00000120899	2185	8	Protein-tyrosine kinase 2-beta	PTK2B	--	UP
RAP1A	UniProtKB:P62834	ENSG00000116473	5906	1	Ras-related protein Rap-1A	RAP1A	--	UP
RGN	UniProtKB:Q15493	ENSG00000130988	9104	X	Regucalcin	RGN	--	DOWN
RYR1	UniProtKB:P21817	ENSG00000196218	6261	19	Ryanodine receptor 1	RYR1	--	DOWN
ATP2A3	UniProtKB:Q93084	ENSG00000074370	489	17	Sarcoplasmic/endoplasmic reticulum calcium ATPase 3	ATP2A3	--	DOWN
SCARB1	UniProtKB:Q8WTV0	ENSG00000073060	949	12	Scavenger receptor class B member 1	SCARB1	--	UP
OXSR1	UniProtKB:O95747	ENSG00000172939	9943	3	Serine/threonine-protein kinase OSR1	OXSR1	--	UP
SGK2	UniProtKB:Q9HBY8	ENSG00000101049	10110	20	Serine/threonine-protein kinase Sgk2	SGK2	--	DOWN
WNK3	UniProtKB:Q9BYP7	ENSG00000196632	65267	X	Serine/threonine-protein kinase WNK3	WNK3	--	UP
STAC3	UniProtKB:Q96MF2	ENSG00000185482	246329	12	SH3 and cysteine-rich domain-containing protein 3	STAC3	--	DOWN
SLC17A5	UniProtKB:Q9NRA2	ENSG00000119899	26503	6	Sialin	SLC17A5	--	DOWN
SFXN3	UniProtKB:Q9BWM7	ENSG00000107819	81855	10	Sideroflexin-3	SFXN3	--	UP
SLC6A8	UniProtKB:P48029	ENSG00000130821	6535	X	Sodium- and chloride-dependent creatine transporter 1	SLC6A8	SLC6A8	UP
SLC6A6	UniProtKB:P31641	ENSG00000131389	6533	3	Sodium- and chloride-dependent taurine transporter	SLC6A6	--	UP
SLC4A7	UniProtKB:Q9Y6M7	ENSG00000033867	9497	3	Sodium bicarbonate cotransporter 3	SLC4A7	--	UP
SLC4A11	UniProtKB:Q8NBS3	ENSG00000088836	83959	20	Sodium bicarbonate transporter-like protein 11	SLC4A11	--	DOWN
SCN11A	UniProtKB:Q9UI33	ENSG00000168356	11280	3	Sodium channel protein type 11 subunit alpha	SCN11A	--	DOWN
SCN7A	UniProtKB:Q01118	ENSG00000136546	6332	2	Sodium channel protein type 7 subunit alpha	--	SCN7A	UP
SCN9A	UniProtKB:Q15858	ENSG00000169432	6335	2	Sodium channel protein type 9 subunit alpha	SCN9A	--	DOWN
SCN1B	UniProtKB:Q07699	ENSG00000105711	6324	19	Sodium channel subunit beta-1	SCN1B	--	DOWN
SCN4B	UniProtKB:Q8IWT1	ENSG00000177098	6330	11	Sodium channel subunit beta-4	SCN4B	--	DOWN
SLC9A3	UniProtKB:P48764	ENSG00000066230	6550	5	Sodium/hydrogen exchanger 3	SLC9A3	--	UP
SLC9A9	UniProtKB:Q8IVB4	ENSG00000181804	285195	3	Sodium/hydrogen exchanger 9	SLC9A9	--	DOWN
SLC5A11	UniProtKB:Q8WWX8	ENSG00000158865	115584	16	Sodium/myo-inositol cotransporter 2	SLC5A11	--	DOWN
SLC28A1	UniProtKB:O00337	ENSG00000156222	9154	15	Sodium/nucleoside cotransporter 1	SLC28A1	--	UP
ATP1A1	UniProtKB:P05023	ENSG00000163399	476	1	Sodium/potassium-transporting ATPase subunit alpha-1	ATP1A1	--	DOWN
ATP1B1	UniProtKB:P05026	ENSG00000143153	481	1	Sodium/potassium-transporting ATPase subunit beta-1	--	ATP1B1	UP
SLC38A3	UniProtKB:Q99624	ENSG00000188338	10991	3	Sodium-coupled neutral amino acid transporter 3	SLC38A3	SLC38A3	UP
SLC38A9	UniProtKB:Q8NBW4	ENSG00000177058	153129	5	Sodium-coupled neutral amino acid transporter 9	SLC38A9	--	UP
MFSD4B	UniProtKB:Q5TF39	ENSG00000173214	91749	6	Sodium-dependent glucose transporter 1	MFSD4B	--	UP
SLC6A17	UniProtKB:Q9H1V8	ENSG00000197106	388662	1	Sodium-dependent neutral amino acid transporter SLC6A17	SLC6A17	--	DOWN
SLC6A2	UniProtKB:P23975	ENSG00000103546	6530	16	Sodium-dependent noradrenaline transporter	SLC6A2	--	UP
SLC20A1	UniProtKB:Q8WUM9	ENSG00000144136	6574	2	Sodium-dependent phosphate transporter 1	SLC20A1	--	DOWN
SLC26A11	UniProtKB:Q86WA9	ENSG00000181045	284129	17	Sodium-independent sulfate anion transporter	SLC26A11	--	DOWN
SLC2A1	UniProtKB:P11166	ENSG00000117394	6513	1	Solute carrier family 2, facilitated glucose transporter member 1	SLC2A1	--	UP
SLC2A12	UniProtKB:Q8TD20	ENSG00000146411	154091	6	Solute carrier family 2, facilitated glucose transporter member 12	SLC2A12	--	DOWN
SLC2A3	UniProtKB:P11169	ENSG00000059804	6515	12	Solute carrier family 2, facilitated glucose transporter member 3	SLC2A3	SLC2A3	UP
SLC2A5	UniProtKB:P22732	ENSG00000142583	6518	1	Solute carrier family 2, facilitated glucose transporter member 5	SLC2A5	--	UP
SLC2A8	UniProtKB:Q9NY64	ENSG00000136856	29988	9	Solute carrier family 2, facilitated glucose transporter member 8	SLC2A8	--	DOWN
SLC2A9	UniProtKB:Q9NRM0	ENSG00000109667	56606	4	Solute carrier family 2, facilitated glucose transporter member 9	SLC2A9	--	UP
SLC22A11	UniProtKB:Q9NSA0	ENSG00000168065	55867	11	Solute carrier family 22 member 11	SLC22A11	--	UP
SLC22A23	UniProtKB:A1A5C7	ENSG00000137266	63027	6	Solute carrier family 22 member 23	SLC22A23	--	UP
SLC23A1	UniProtKB:Q9UHI7	ENSG00000170482	9963	5	Solute carrier family 23 member 1	SLC23A1	--	DOWN
SLC23A2	UniProtKB:Q9UGH3	ENSG00000089057	9962	20	Solute carrier family 23 member 2	SLC23A2	--	DOWN
SLC25A33	UniProtKB:Q9BSK2	ENSG00000171612	84275	1	Solute carrier family 25 member 33	SLC25A33	--	UP
SLC25A35	UniProtKB:Q3KQZ1	ENSG00000125434	399512	17	Solute carrier family 25 member 35	SLC25A35	--	DOWN
SLC25A36	UniProtKB:Q96CQ1	ENSG00000114120	55186	3	Solute carrier family 25 member 36	SLC25A36	--	DOWN
SLC25A40	UniProtKB:Q8TBP6	ENSG00000075303	55972	7	Solute carrier family 25 member 40	SLC25A40	--	UP
SLC25A43	UniProtKB:Q8WUT9	ENSG00000077713	203427	X	Solute carrier family 25 member 43	SLC25A43	--	DOWN
SLC26A6	UniProtKB:Q9BXS9	ENSG00000225697	65010	3	Solute carrier family 26 member 6	SLC26A6	SLC26A6	UP
SLC35F2	UniProtKB:Q8IXU6	ENSG00000110660	54733	11	Solute carrier family 35 member F2	SLC35F2	--	UP
SLC40A1	UniProtKB:Q9NP59	ENSG00000138449	30061	2	Solute carrier family 40 member 1	SLC40A1	--	UP
SLC45A3	UniProtKB:Q96JT2	ENSG00000158715	85414	1	Solute carrier family 45 member 3	SLC45A3	--	DOWN
SLC45A4	UniProtKB:Q5BKX6	ENSG00000022567	57210	8	Solute carrier family 45 member 4	SLC45A4	--	DOWN
SLCO2A1	UniProtKB:Q92959	ENSG00000174640	6578	3	Solute carrier organic anion transporter family member 2A1	SLCO2A1	--	UP
SLCO2B1	UniProtKB:O94956	ENSG00000137491	11309	11	Solute carrier organic anion transporter family member 2B1	SLCO2B1	--	DOWN
SLCO4A1	UniProtKB:Q96BD0	ENSG00000101187	28231	20	Solute carrier organic anion transporter family member 4A1	SLCO4A1	--	UP
SRI	UniProtKB:P30626	ENSG00000075142	6717	7	Sorcin	SRI	--	UP
STIM2	UniProtKB:Q9P246	ENSG00000109689	57620	4	Stromal interaction molecule 2	STIM2	--	UP
SV2B	UniProtKB:Q7L1I2	ENSG00000185518	9899	15	Synaptic vesicle glycoprotein 2B	--	SV2B	UP
TAPBP	UniProtKB:O15533	ENSG00000231925	6892	6	Tapasin	TAPBP	--	UP
TSPAN13	UniProtKB:O95857	ENSG00000106537	27075	7	Tetraspanin-13	TSPAN13	--	UP
SLC19A2	UniProtKB:O60779	ENSG00000117479	10560	1	Thiamine transporter 1	SLC19A2	--	UP
TRPV4	UniProtKB:Q9HBA0	ENSG00000111199	59341	12	Transient receptor potential cation channel subfamily V member 4	TRPV4	--	UP
TRPV6	UniProtKB:Q9H1D0	ENSG00000165125	55503	7	Transient receptor potential cation channel subfamily V member 6	TRPV6	--	DOWN
TMEM109	UniProtKB:Q9BVC6	ENSG00000110108	79073	11	Transmembrane protein 109	TMEM109	--	UP
TMEM38B	UniProtKB:Q9NVV0	ENSG00000095209	55151	9	Trimeric intracellular cation channel type B	TMEM38B	--	UP
TCAF2	UniProtKB:A6NFQ2	ENSG00000170379	285966	7	TRPM8 channel-associated factor 2	TCAF2	--	UP
PTPN3	UniProtKB:P26045	ENSG00000070159	5774	9	Tyrosine-protein phosphatase non-receptor type 3	PTPN3	--	DOWN
SLC35A2	UniProtKB:P78381	ENSG00000102100	7355	X	UDP-galactose translocator	SLC35A2	--	UP
VTI1B	UniProtKB:Q9UEU0	ENSG00000100568	10490	14	Vesicle transport through interaction with t-SNAREs homolog 1B	VTI1B	--	DOWN
CACNA1D	UniProtKB:Q01668	ENSG00000157388	776	3	Voltage-dependent L-type calcium channel subunit alpha-1D	CACNA1D	--	DOWN
CACNB4	UniProtKB:O00305	ENSG00000182389	785	2	Voltage-dependent L-type calcium channel subunit beta-4	CACNB4	--	DOWN
CACNA1A	UniProtKB:O00555	ENSG00000141837	773	19	Voltage-dependent P/Q-type calcium channel subunit alpha-1A	CACNA1A	--	DOWN
LRRC8A	UniProtKB:Q8IWT6	ENSG00000136802	56262	9	Volume-regulated anion channel subunit LRRC8A	LRRC8A	--	UP
ATP6V0A1	UniProtKB:Q93050	ENSG00000033627	535	17	V-type proton ATPase 116 kDa subunit a isoform 1	ATP6V0A1	--	UP
ATP6V1B2	UniProtKB:P21281	ENSG00000147416	526	8	V-type proton ATPase subunit B, brain isoform	ATP6V1B2	--	UP
ATP6V1C2	UniProtKB:Q8NEY4	ENSG00000143882	245973	2	V-type proton ATPase subunit C 2	ATP6V1C2	--	UP
ATP6V1D	UniProtKB:Q9Y5K8	ENSG00000100554	51382	14	V-type proton ATPase subunit D	ATP6V1D	--	UP
ATP6V0D1	UniProtKB:P61421	ENSG00000159720	9114	16	V-type proton ATPase subunit d 1	ATP6V0D1	--	UP
ATP6V0E1	UniProtKB:O15342	ENSG00000113732	8992	5	V-type proton ATPase subunit e 1	ATP6V0E1	--	UP
ATP6AP1	UniProtKB:Q15904	ENSG00000071553	537	X	V-type proton ATPase subunit S1	ATP6AP1	--	UP
SLC39A14	UniProtKB:Q15043	ENSG00000104635	23516	8	Zinc transporter ZIP14	SLC39A14	SLC39A14	UP
