## Supplemental Table 7 for "Distinct Molecular Processes in Placentae Involved in Two Major Subtypes of Preeclampsia"

### Sheet: Sheet1
Table S7. Enriched GO terms and pathways for transporter genes in DEGs of EOSPE and the LOSPE.
Sheet1: Information in the GO-term-to-gene-bipartite networks of EOPSE and LOPSE
Type	Group	Number of GOBP Terms	Representitive Terms
EOSPE	GroupI	198	Sodium, potassium, calcium transmembrane transport, membrane depolarization, metal ion transport, heart contraction, regulation of blood circulation
EOSPE	GroupII	54	ATP hydrolysis coupled, oxidative phosphorylation, regulation of macroautophagy, response to insulin, regulation of pH
EOSPE	GroupIII	38	Glucose transport, hexose transport, fatty acid transport, amino acid transport, vitamin transport, organic anion transport, mitochondrial transport
EOSPE	GroupIV	50	Lipid transport, storage, localization, sterol transport, homeostasis, plasma lipoprotein particle levels, cholesterol efflux, transport, homestasis, phospholipid transport
EOSPE	GroupV	57	Peptide hormone secretion, hormone transport, cellular response to cAMP, response to drug, insulin secretion, regulation of protein secretion
LOSPE	GroupA	80	Sodium, potassium, calcium transmembrane transport, membrane depolarization, metal ion transport, heart contraction, regulation of blood circulation
LOSPE	GroupB	13	Chloride, anion, carboxylic acid, cAMP, amine transport

### Sheet: Sheet2
Table S7. Enriched GO terms and pathways for transporter genes in DEGs of EOSPE and the LOSPE.
Sheet2: Enriched 397 BP terms table in EOSPE
ID	Description	P-value	P.adjust-value	q-value	GeneSymbol	Count	Groups
GO:0015711	organic anion transport	5.86579e-45	1.27112e-41	9.84835e-42	ABCA1/ABCA12/ABCA7/ABCC11/ABCD3/ABCG1/AQP1/ASIC3/ATP9B/BSG/C2CD2L/CETP/CPLX1/DRD4/FABP3/FOLR2/NPC2/OSR1/PCTP/PPARG/SCARB1/SLC10A3/SLC11A1/SLC16A1/SLC16A10/SLC16A3/SLC16A4/SLC17A5/SLC19A2/SLC1A1/SLC1A3/SLC22A11/SLC22A23/SLC23A1/SLC23A2/SLC25A18/SLC25A19/SLC25A20/SLC25A4/SLC26A11/SLC26A6/SLC27A4/SLC2A1/SLC2A3/SLC2A9/SLC35A2/SLC38A3/SLC38A9/SLC4A11/SLC4A7/SLC6A17/SLC6A6/SLC6A8/SLC7A4/SLCO2A1/SLCO2B1/SLCO4A1/TMEM30B/XK	59	GroupIII
GO:0034762	regulation of transmembrane transport	4.01639e-34	4.35176e-31	3.37165e-31	ADRA2A/AHNAK/ANK3/APP/CACNA1A/CACNA1D/CACNB4/CALM1/CATSPER2/CLCN6/CLIC1/CLIC4/COX17/CYBB/DNM2/DRD4/EHD3/FGF12/GLRX/GRIN2D/HAP1/HSPA2/JPH2/KCNA7/KCNC4/KCNE1/KCNIP4/KCNJ5/MAPK8IP2/NOS1AP/OSR1/OXSR1/PDE4D/PKD2/PTK2B/PTPN3/RGN/RRAD/SCN11A/SCN1B/SCN4B/SCN9A/SLC26A6/SRI/STIM2/TCAF2/TMEM109/TSPAN13/WNK3/WWP2	50	GroupI
GO:0034765	regulation of ion transmembrane transport	1.08082e-33	7.80713e-31	6.04881e-31	ADRA2A/AHNAK/ANK3/APP/CACNA1A/CACNA1D/CACNB4/CALM1/CATSPER2/CLCN6/CLIC1/CLIC4/COX17/CYBB/DNM2/DRD4/EHD3/FGF12/GLRX/GRIN2D/HAP1/HSPA2/JPH2/KCNA7/KCNC4/KCNE1/KCNIP4/KCNJ5/MAPK8IP2/NOS1AP/OSR1/OXSR1/PDE4D/PKD2/PTK2B/PTPN3/RGN/RRAD/SCN11A/SCN1B/SCN4B/SCN9A/SRI/STIM2/TCAF2/TMEM109/TSPAN13/WNK3/WWP2	49	GroupI
GO:0032409	regulation of transporter activity	1.54002e-30	8.34304e-28	6.46401e-28	ADRA2A/AHNAK/ANK3/APP/CACNA1D/CACNB4/CALM1/COX17/DNM2/DRD4/EHD3/FGF12/GLRX/HAP1/HSPA2/JPH2/KCNE1/MAPK8IP2/NDFIP2/NOS1AP/OSR1/OXSR1/PDE4D/PKD2/PPARG/PTK2B/PTPN3/RGN/RRAD/SCN1B/SCN4B/SGK2/SRI/STIM2/TCAF2/WNK3/WWP2	37	GroupI
GO:0032412	regulation of ion transmembrane transporter activity	3.55982e-28	1.54283e-25	1.19535e-25	ADRA2A/AHNAK/ANK3/APP/CACNA1D/CACNB4/CALM1/COX17/DNM2/DRD4/EHD3/FGF12/GLRX/HAP1/HSPA2/JPH2/KCNE1/MAPK8IP2/NOS1AP/OSR1/OXSR1/PDE4D/PKD2/PTK2B/PTPN3/RGN/RRAD/SCN1B/SCN4B/SRI/STIM2/TCAF2/WNK3/WWP2	34	GroupI
GO:0022898	regulation of transmembrane transporter activity	8.95406e-28	3.23391e-25	2.50557e-25	ADRA2A/AHNAK/ANK3/APP/CACNA1D/CACNB4/CALM1/COX17/DNM2/DRD4/EHD3/FGF12/GLRX/HAP1/HSPA2/JPH2/KCNE1/MAPK8IP2/NOS1AP/OSR1/OXSR1/PDE4D/PKD2/PTK2B/PTPN3/RGN/RRAD/SCN1B/SCN4B/SRI/STIM2/TCAF2/WNK3/WWP2	34	GroupI
GO:1904062	regulation of cation transmembrane transport	1.80503e-25	5.58786e-23	4.32936e-23	ADRA2A/AHNAK/ANK3/APP/CACNA1D/CACNB4/CALM1/COX17/DNM2/DRD4/EHD3/FGF12/GLRX/HAP1/HSPA2/JPH2/KCNE1/KCNIP4/MAPK8IP2/NOS1AP/OSR1/OXSR1/PDE4D/PKD2/PTK2B/PTPN3/RGN/RRAD/SCN1B/SCN4B/SRI/STIM2/TSPAN13/WNK3/WWP2	35	GroupI
GO:0015849	organic acid transport	3.02278e-25	8.18795e-23	6.34386e-23	ABCD3/BSG/CPLX1/DRD4/FABP3/FOLR2/OSR1/PPARG/SLC10A3/SLC11A1/SLC16A1/SLC16A10/SLC16A3/SLC16A4/SLC17A5/SLC19A2/SLC1A1/SLC1A3/SLC22A11/SLC23A1/SLC23A2/SLC25A18/SLC25A20/SLC26A11/SLC26A6/SLC27A4/SLC2A9/SLC38A3/SLC38A9/SLC6A17/SLC6A6/SLC6A8/SLC7A4/SLCO2A1/SLCO2B1/XK	36	GroupIII
GO:0098656	anion transmembrane transport	4.12602e-25	9.93453e-23	7.69707e-23	ABCA1/ABCC11/BEST4/CLCN6/CLIC1/CLIC4/GABRA3/GABRA4/GABRB1/GABRR1/LRRC8A/OSR1/SLC16A1/SLC16A10/SLC16A3/SLC17A5/SLC1A1/SLC1A3/SLC20A1/SLC25A18/SLC25A20/SLC26A11/SLC26A6/SLC35A2/SLC37A2/SLC38A3/SLC38A9/SLC4A11/SLC4A7/SLC6A17/SLC6A6/SLC6A8/SLC7A4/TCAF2	34	GroupII
GO:0070838	divalent metal ion transport	1.24541e-23	2.6988e-21	2.09098e-21	ADRA2A/AHNAK/ATP2A3/ATP2C2/CACNA1A/CACNA1D/CACNB4/CALCRL/CALM1/CATSPER2/CLDN16/CNNM4/DRD4/EHD3/GRIN2D/GRIN3B/HAP1/HSPA2/ITPR3/JPH2/LOXHD1/NCS1/NIPAL3/NOS1AP/PDE4D/PKD2/PTK2B/RGN/RRAD/RYR1/SLC11A1/SLC39A14/SLC40A1/SRI/STIM2/TMCO1/TRPV4/TRPV6/TSPAN13/WNK3	40	GroupI
GO:0072511	divalent inorganic cation transport	1.72719e-23	3.40257e-21	2.63624e-21	ADRA2A/AHNAK/ATP2A3/ATP2C2/CACNA1A/CACNA1D/CACNB4/CALCRL/CALM1/CATSPER2/CLDN16/CNNM4/DRD4/EHD3/GRIN2D/GRIN3B/HAP1/HSPA2/ITPR3/JPH2/LOXHD1/NCS1/NIPAL3/NOS1AP/PDE4D/PKD2/PTK2B/RGN/RRAD/RYR1/SLC11A1/SLC39A14/SLC40A1/SRI/STIM2/TMCO1/TRPV4/TRPV6/TSPAN13/WNK3	40	GroupI
GO:0046942	carboxylic acid transport	2.05155e-23	3.70476e-21	2.87037e-21	ABCD3/BSG/CPLX1/DRD4/FABP3/FOLR2/OSR1/PPARG/SLC10A3/SLC11A1/SLC16A1/SLC16A10/SLC16A3/SLC16A4/SLC17A5/SLC19A2/SLC1A1/SLC1A3/SLC23A1/SLC23A2/SLC25A18/SLC25A20/SLC26A11/SLC26A6/SLC27A4/SLC38A3/SLC38A9/SLC6A17/SLC6A6/SLC6A8/SLC7A4/SLCO2A1/SLCO2B1/XK	34	GroupIII
GO:0006814	sodium ion transport	4.76553e-23	7.94378e-21	6.15468e-21	ANK3/ASIC3/ATP1A1/CATSPER2/CNNM4/DNM2/DRD4/FGF12/GLRX/GRIK4/KCNK1/MFSD4B/OSR1/PKD2/PTPN3/SCN11A/SCN1B/SCN4B/SCN9A/SLC20A1/SLC23A1/SLC23A2/SLC38A3/SLC4A11/SLC4A7/SLC5A11/SLC6A8/SLC9A3/SLC9A9/WNK3	30	GroupI
GO:0035725	sodium ion transmembrane transport	1.07376e-21	1.66203e-19	1.28771e-19	ANK3/ASIC3/ATP1A1/CATSPER2/CNNM4/DNM2/DRD4/FGF12/GLRX/GRIK4/KCNK1/OSR1/PKD2/PTPN3/SCN11A/SCN1B/SCN4B/SCN9A/SLC20A1/SLC23A1/SLC4A11/SLC4A7/SLC9A3/SLC9A9/WNK3	25	GroupI
GO:0042391	regulation of membrane potential	1.4648e-21	2.11615e-19	1.63955e-19	ANK3/APP/ATP1A1/CACNA1A/CACNA1D/CACNB4/CATSPER2/CLIC1/DRD4/EHD3/FGF12/GLRX/GRIA4/GRIK4/GRIN2D/GRIN3B/KCNE1/KCNJ5/KCNK1/KCNMB3/MAPK8IP2/NOS1AP/PKD2/PTK2B/PTPN3/SCN11A/SCN1B/SCN4B/SCN9A/SLC25A27/SLC25A33/SLC25A36/SLC26A11/SLC26A6/SRI/WWP2	36	GroupI
GO:0006818	hydrogen transport	2.0896e-21	2.8301e-19	2.1927e-19	ATP6AP1/ATP6V0A1/ATP6V0D1/ATP6V0E1/ATP6V1B2/ATP6V1C2/ATP6V1D/COX17/COX4I1/COX6C/COX7A2/COX7A2L/COX7C/DRD4/SLC17A5/SLC23A2/SLC25A18/SLC25A27/SLC2A12/SLC2A8/SLC2A9/SLC35A2/SLC4A11/SLC9A3/SLC9A9	25	GroupII
GO:0070588	calcium ion transmembrane transport	2.41595e-21	3.07963e-19	2.38603e-19	ADRA2A/AHNAK/ATP2A3/ATP2C2/CACNA1A/CACNA1D/CACNB4/CALM1/CATSPER2/DRD4/EHD3/GRIN2D/GRIN3B/HAP1/HSPA2/ITPR3/JPH2/LOXHD1/NCS1/NOS1AP/PDE4D/PKD2/PTK2B/RGN/RRAD/RYR1/SRI/STIM2/TMCO1/TRPV4/TRPV6/TSPAN13	32	GroupI
GO:0010959	regulation of metal ion transport	2.55994e-21	3.08188e-19	2.38778e-19	ADRA2A/AHNAK/ANK3/ATP1A1/CACNA1D/CACNB4/CALM1/DNM2/DRD4/EHD3/FGF12/GLRX/GRIN3B/HAP1/HSPA2/JPH2/KCNE1/KCNIP4/NOS1AP/OSR1/OXSR1/PDE4D/PKD2/PTK2B/PTPN3/RGN/RRAD/SCN1B/SCN4B/SRI/STIM2/TSPAN13/WNK3/WWP2	34	GroupI
GO:0015992	proton transport	2.72788e-20	3.11122e-18	2.41051e-18	ATP6AP1/ATP6V0A1/ATP6V0D1/ATP6V0E1/ATP6V1B2/ATP6V1C2/ATP6V1D/COX17/COX4I1/COX6C/COX7A2/COX7A2L/COX7C/DRD4/SLC17A5/SLC25A18/SLC25A27/SLC2A12/SLC2A8/SLC2A9/SLC35A2/SLC4A11/SLC9A3/SLC9A9	24	GroupII
GO:0006816	calcium ion transport	1.96404e-19	2.12804e-17	1.64876e-17	ADRA2A/AHNAK/ATP2A3/ATP2C2/CACNA1A/CACNA1D/CACNB4/CALCRL/CALM1/CATSPER2/DRD4/EHD3/GRIN2D/GRIN3B/HAP1/HSPA2/ITPR3/JPH2/LOXHD1/NCS1/NOS1AP/PDE4D/PKD2/PTK2B/RGN/RRAD/RYR1/SRI/STIM2/TMCO1/TRPV4/TRPV6/TSPAN13/WNK3	34	GroupI
GO:0015748	organophosphate ester transport	3.71715e-16	3.83574e-14	2.97186e-14	ABCA1/ABCA12/ABCA7/ABCC11/ABCG1/ATP9B/C2CD2L/CETP/NPC2/PCTP/SCARB1/SLC25A19/SLC25A33/SLC25A36/SLC25A4/SLC37A2/TMEM30B	17	GroupIV
GO:0043270	positive regulation of ion transport	1.06649e-15	1.05049e-13	8.13898e-14	ABCA7/ADRA2A/ANK3/CACNA1D/CALM1/COX17/DNM2/DRD4/EHD3/FGF12/GLRX/HAP1/HSPA2/JPH2/KCNE1/NOS1AP/PKD2/RGN/SCN1B/SCN4B/SLC38A3/SRI/STIM2/WNK3	24	GroupI
GO:0006813	potassium ion transport	1.41327e-15	1.33155e-13	1.03166e-13	ADRA2A/ANK3/AQP1/ATP1A1/CACNA1D/DNM2/GRIK4/KCNA7/KCNC4/KCNE1/KCNIP4/KCNJ5/KCNK1/KCNMB3/KCNT1/NOS1AP/OXSR1/PKD2/PTK2B/SLC1A3/SLC9A3/SLC9A9/TMEM38B/WWP2	24	GroupI
GO:0008643	carbohydrate transport	1.49937e-15	1.3538e-13	1.0489e-13	AQP1/LMBRD1/MFSD4A/MFSD4B/RAP1A/SLC23A1/SLC23A2/SLC25A27/SLC26A6/SLC2A1/SLC2A12/SLC2A3/SLC2A5/SLC2A8/SLC2A9/SLC35A2/SLC37A2/SLC45A3/SLC45A4/SLC5A11	20	GroupIII
GO:0035637	multicellular organismal signaling	2.19099e-15	1.89915e-13	1.47142e-13	ANK3/ATP1A1/ATP2A3/CACNA1D/CACNB4/CALM1/CATSPER2/EHD3/FGF12/ITPR3/KCNE1/KCNIP4/KCNJ5/KCNK1/KCNMB3/PDE4D/RYR1/SCN11A/SCN1B/SCN4B/SCN9A/SRI	22	GroupI
GO:1901019	regulation of calcium ion transmembrane transporter activity	4.414e-15	3.50984e-13	2.71935e-13	ADRA2A/AHNAK/CACNB4/CALM1/DRD4/EHD3/HAP1/HSPA2/JPH2/NOS1AP/PDE4D/PKD2/RGN/RRAD/SRI/STIM2	16	GroupI
GO:0071804	cellular potassium ion transport	4.53509e-15	3.50984e-13	2.71935e-13	ANK3/AQP1/ATP1A1/CACNA1D/DNM2/GRIK4/KCNA7/KCNC4/KCNE1/KCNIP4/KCNJ5/KCNK1/KCNMB3/KCNT1/NOS1AP/OXSR1/PKD2/SLC1A3/SLC9A3/SLC9A9/TMEM38B/WWP2	22	GroupI
GO:0071805	potassium ion transmembrane transport	4.53509e-15	3.50984e-13	2.71935e-13	ANK3/AQP1/ATP1A1/CACNA1D/DNM2/GRIK4/KCNA7/KCNC4/KCNE1/KCNIP4/KCNJ5/KCNK1/KCNMB3/KCNT1/NOS1AP/OXSR1/PKD2/SLC1A3/SLC9A3/SLC9A9/TMEM38B/WWP2	22	GroupI
GO:0032411	positive regulation of transporter activity	1.33396e-14	9.96792e-13	7.72294e-13	ANK3/CALM1/COX17/DNM2/DRD4/EHD3/GLRX/HAP1/HSPA2/JPH2/NOS1AP/PKD2/RGN/SGK2/STIM2/WNK3	16	GroupI
GO:2001257	regulation of cation channel activity	1.61149e-14	1.16403e-12	9.01867e-13	AHNAK/ANK3/APP/CACNB4/CALM1/DRD4/EHD3/FGF12/HAP1/JPH2/KCNE1/MAPK8IP2/NOS1AP/PDE4D/PKD2/PTK2B/RRAD/SRI/STIM2	19	GroupI
GO:0034219	carbohydrate transmembrane transport	2.10763e-14	1.4733e-12	1.14149e-12	MFSD4A/MFSD4B/SLC2A1/SLC2A12/SLC2A3/SLC2A5/SLC2A8/SLC2A9/SLC35A2/SLC45A3/SLC5A11	11	GroupIII
GO:1903825	organic acid transmembrane transport	3.60275e-14	2.43973e-12	1.89026e-12	OSR1/SLC16A1/SLC16A10/SLC16A3/SLC17A5/SLC1A1/SLC1A3/SLC22A11/SLC25A18/SLC25A20/SLC2A9/SLC38A3/SLC38A9/SLC6A17/SLC6A6/SLC6A8/SLC7A4	17	GroupIII
GO:0032414	positive regulation of ion transmembrane transporter activity	4.27043e-14	2.80425e-12	2.17268e-12	ANK3/CALM1/COX17/DNM2/DRD4/EHD3/GLRX/HAP1/HSPA2/JPH2/NOS1AP/PKD2/RGN/STIM2/WNK3	15	GroupI
GO:0034764	positive regulation of transmembrane transport	4.88659e-14	3.11448e-12	2.41304e-12	ANK3/CALM1/COX17/DNM2/DRD4/EHD3/GLRX/HAP1/HSPA2/JPH2/KCNE1/NOS1AP/PKD2/RGN/SLC26A6/SRI/STIM2/WNK3	18	GroupI
GO:0006885	regulation of pH	7.09537e-14	4.29645e-12	3.3288e-12	ATP6AP1/ATP6V0A1/ATP6V0D1/ATP6V0E1/ATP6V1B2/ATP6V1C2/ATP6V1D/CLIC4/RHCG/SLC11A1/SLC26A11/SLC26A6/SLC4A11/SLC4A7/SLC9A3/SLC9A9	16	GroupII
GO:1903169	regulation of calcium ion transmembrane transport	7.13761e-14	4.29645e-12	3.3288e-12	ADRA2A/AHNAK/CACNB4/CALM1/DRD4/EHD3/HAP1/HSPA2/JPH2/NOS1AP/PDE4D/PKD2/PTK2B/RGN/RRAD/SRI/STIM2/TSPAN13	18	GroupI
GO:1904064	positive regulation of cation transmembrane transport	8.4366e-14	4.94111e-12	3.82827e-12	ANK3/CALM1/COX17/DNM2/DRD4/EHD3/GLRX/HAP1/HSPA2/JPH2/KCNE1/NOS1AP/PKD2/RGN/SRI/STIM2/WNK3	17	GroupI
GO:0015698	inorganic anion transport	2.21289e-13	1.26193e-11	9.77718e-12	ABCC11/BEST4/CLCN6/CLIC1/CLIC4/GABRA3/GABRA4/GABRB1/GABRR1/SLC11A1/SLC1A1/SLC1A3/SLC20A1/SLC22A11/SLC26A11/SLC26A6/SLC37A2/SLC4A11/SLC4A7	19	GroupII
GO:0051924	regulation of calcium ion transport	2.83951e-13	1.57775e-11	1.22241e-11	ADRA2A/AHNAK/CACNA1D/CACNB4/CALM1/DRD4/EHD3/GRIN3B/HAP1/HSPA2/JPH2/NOS1AP/PDE4D/PKD2/PTK2B/RGN/RRAD/SRI/STIM2/TSPAN13/WNK3	21	GroupI
GO:0034767	positive regulation of ion transmembrane transport	3.14824e-13	1.70556e-11	1.32143e-11	ANK3/CALM1/COX17/DNM2/DRD4/EHD3/GLRX/HAP1/HSPA2/JPH2/KCNE1/NOS1AP/PKD2/RGN/SRI/STIM2/WNK3	17	GroupI
GO:0032410	negative regulation of transporter activity	7.01477e-13	3.70756e-11	2.87254e-11	ADRA2A/ANK3/CALM1/DRD4/FGF12/KCNE1/NDFIP2/OSR1/OXSR1/PKD2/RRAD/SRI/TCAF2/WWP2	14	GroupI
GO:0035428	hexose transmembrane transport	1.61357e-12	7.94683e-11	6.15704e-11	MFSD4A/MFSD4B/SLC2A1/SLC2A12/SLC2A3/SLC2A5/SLC2A8/SLC2A9/SLC5A11	9	GroupIII
GO:1904659	glucose transmembrane transport	1.61357e-12	7.94683e-11	6.15704e-11	MFSD4A/MFSD4B/SLC2A1/SLC2A12/SLC2A3/SLC2A5/SLC2A8/SLC2A9/SLC5A11	9	GroupIII
GO:1905950	monosaccharide transmembrane transport	1.61357e-12	7.94683e-11	6.15704e-11	MFSD4A/MFSD4B/SLC2A1/SLC2A12/SLC2A3/SLC2A5/SLC2A8/SLC2A9/SLC5A11	9	GroupIII
GO:0055067	monovalent inorganic cation homeostasis	1.66069e-12	7.99713e-11	6.19602e-11	ATP1A1/ATP6AP1/ATP6V0A1/ATP6V0D1/ATP6V0E1/ATP6V1B2/ATP6V1C2/ATP6V1D/CLIC4/RHCG/SLC11A1/SLC26A11/SLC26A6/SLC4A11/SLC4A7/SLC9A3/SLC9A9	17	GroupII
GO:1905039	carboxylic acid transmembrane transport	2.06621e-12	9.73364e-11	7.54142e-11	OSR1/SLC16A1/SLC16A10/SLC16A3/SLC17A5/SLC1A1/SLC1A3/SLC25A18/SLC25A20/SLC38A3/SLC38A9/SLC6A17/SLC6A6/SLC6A8/SLC7A4	15	GroupIII
GO:0098661	inorganic anion transmembrane transport	2.57509e-12	1.18728e-10	9.19881e-11	ABCC11/BEST4/CLCN6/CLIC1/CLIC4/GABRA3/GABRA4/GABRB1/GABRR1/SLC1A1/SLC1A3/SLC20A1/SLC26A11/SLC26A6/SLC37A2/SLC4A11	16	GroupII
GO:0030004	cellular monovalent inorganic cation homeostasis	3.12346e-12	1.41011e-10	1.09253e-10	ATP1A1/ATP6V0A1/ATP6V0D1/ATP6V0E1/ATP6V1B2/ATP6V1C2/ATP6V1D/CLIC4/SLC11A1/SLC26A11/SLC26A6/SLC4A11/SLC4A7/SLC9A3/SLC9A9	15	GroupII
GO:0051453	regulation of intracellular pH	3.62554e-12	1.60338e-10	1.24226e-10	ATP6V0A1/ATP6V0D1/ATP6V0E1/ATP6V1B2/ATP6V1C2/ATP6V1D/CLIC4/SLC11A1/SLC26A11/SLC26A6/SLC4A11/SLC4A7/SLC9A3/SLC9A9	14	GroupII
GO:0015850	organic hydroxy compound transport	3.70036e-12	1.60373e-10	1.24254e-10	ABCA1/ABCA12/ABCA7/ABCG1/ABCG2/ADRA2A/AQP1/ASIC3/CETP/DRD4/NPC2/PPARG/SCARB1/SLC10A3/SLC16A1/SLC16A3/SLC26A6/SLC5A11/SLC6A2/SLCO2B1	20	GroupIV
GO:0051180	vitamin transport	5.93711e-12	2.52269e-10	1.95453e-10	CUBN/FOLR2/LMBRD1/SCARB1/SLC19A2/SLC23A1/SLC23A2/SLC25A19/SLC2A1/SLC2A3	10	GroupIII
GO:0030641	regulation of cellular pH	6.6074e-12	2.75351e-10	2.13336e-10	ATP6V0A1/ATP6V0D1/ATP6V0E1/ATP6V1B2/ATP6V1C2/ATP6V1D/CLIC4/SLC11A1/SLC26A11/SLC26A6/SLC4A11/SLC4A7/SLC9A3/SLC9A9	14	GroupII
GO:0001508	action potential	9.216e-12	3.76813e-10	2.91947e-10	ANK3/ATP1A1/CACNA1A/CACNA1D/CATSPER2/FGF12/KCNE1/KCNJ5/KCNMB3/NOS1AP/PTPN3/SCN11A/SCN1B/SCN4B/SCN9A/SRI	16	GroupI
GO:0061337	cardiac conduction	1.27897e-11	5.13246e-10	3.97652e-10	ATP1A1/ATP2A3/CACNA1D/CACNB4/CALM1/EHD3/ITPR3/KCNE1/KCNIP4/KCNJ5/KCNK1/PDE4D/RYR1/SCN1B/SCN4B/SRI	16	GroupI
GO:0006869	lipid transport	2.29191e-11	8.96753e-10	6.94786e-10	ABCA1/ABCA12/ABCA7/ABCD3/ABCG1/ABCG2/ATP9B/C2CD2L/CETP/DRD4/FABP3/GM2A/GPIHBP1/NPC2/PCTP/PPARG/SCARB1/SLC10A3/SLC25A20/SLC27A4/SLCO2A1/SLCO2B1/TMEM30B	23	GroupIV
GO:0015749	monosaccharide transport	2.3174e-11	8.96753e-10	6.94786e-10	LMBRD1/MFSD4A/MFSD4B/RAP1A/SLC23A1/SLC23A2/SLC25A27/SLC2A1/SLC2A12/SLC2A3/SLC2A5/SLC2A8/SLC2A9/SLC45A3/SLC5A11	15	GroupIII
GO:0015718	monocarboxylic acid transport	4.85151e-11	1.84442e-09	1.42902e-09	ABCD3/BSG/DRD4/FABP3/PPARG/SLC10A3/SLC16A1/SLC16A10/SLC16A3/SLC16A4/SLC25A20/SLC26A6/SLC27A4/SLC38A3/SLCO2A1/SLCO2B1	16	GroupIII
GO:0032413	negative regulation of ion transmembrane transporter activity	6.0685e-11	2.26732e-09	1.75667e-09	ADRA2A/ANK3/CALM1/DRD4/FGF12/KCNE1/OSR1/OXSR1/PKD2/RRAD/SRI/TCAF2	12	GroupI
GO:0006865	amino acid transport	7.80426e-11	2.86641e-09	2.22084e-09	CPLX1/OSR1/SLC11A1/SLC16A10/SLC17A5/SLC1A1/SLC1A3/SLC25A18/SLC38A3/SLC38A9/SLC6A17/SLC6A6/SLC6A8/SLC7A4/XK	15	GroupIII
GO:0006826	iron ion transport	9.71224e-11	3.50774e-09	2.71772e-09	ATP6AP1/ATP6V0A1/ATP6V0D1/ATP6V0E1/ATP6V1B2/ATP6V1C2/ATP6V1D/DNM2/SLC11A1/SLC39A14/SLC40A1	11	GroupII
GO:0010876	lipid localization	1.4121e-10	5.01644e-09	3.88664e-09	ABCA1/ABCA12/ABCA7/ABCD3/ABCG1/ABCG2/ATP9B/C2CD2L/CETP/DRD4/FABP3/GM2A/GPIHBP1/NPC2/PCTP/PPARG/SCARB1/SLC10A3/SLC25A20/SLC27A4/SLCO2A1/SLCO2B1/TMEM30B	23	GroupIV
GO:0072507	divalent inorganic cation homeostasis	1.72865e-10	6.04191e-09	4.68115e-09	ANK3/APP/CACNA1A/CALM1/CNNM4/DRD4/GRIN2D/HAP1/HERPUD1/ITPR3/JPH2/PDE4D/PKD2/PTK2B/RGN/RYR1/SLC11A1/SLC25A27/SLC39A14/SRI/STIM2/TMCO1/TRPV4/TRPV6/XK	25	GroupI
GO:2000649	regulation of sodium ion transmembrane transporter activity	1.85152e-10	6.36864e-09	4.93429e-09	ANK3/DNM2/DRD4/FGF12/GLRX/OSR1/PTPN3/SCN1B/SCN4B/WNK3	10	GroupI
GO:0015914	phospholipid transport	2.02248e-10	6.84801e-09	5.30569e-09	ABCA1/ABCA12/ABCA7/ABCG1/ATP9B/C2CD2L/CETP/NPC2/PCTP/SCARB1/TMEM30B	11	GroupIV
GO:1902600	hydrogen ion transmembrane transport	3.54911e-10	1.18322e-08	9.16735e-09	ATP6AP1/ATP6V0A1/ATP6V0D1/ATP6V0E1/ATP6V1B2/ATP6V1C2/COX4I1/COX6C/COX7A2/COX7A2L/COX7C/SLC9A3/SLC9A9	13	GroupII
GO:0060047	heart contraction	5.7145e-10	1.87626e-08	1.45369e-08	ATP1A1/ATP2A3/CACNA1D/CACNB4/CALM1/EHD3/FGF12/ITPR3/KCNE1/KCNIP4/KCNJ5/KCNK1/NOS1AP/PDE4D/RYR1/SCN1B/SCN4B/SLC1A1/SRI	19	GroupI
GO:0008016	regulation of heart contraction	6.0373e-10	1.95266e-08	1.51288e-08	ATP1A1/ATP2A3/CACNA1D/CACNB4/CALM1/EHD3/ITPR3/KCNE1/KCNIP4/KCNJ5/KCNK1/NOS1AP/PDE4D/RYR1/SCN1B/SCN4B/SLC1A1/SRI	18	GroupI
GO:0003015	heart process	7.30634e-10	2.32836e-08	1.80397e-08	ATP1A1/ATP2A3/CACNA1D/CACNB4/CALM1/EHD3/FGF12/ITPR3/KCNE1/KCNIP4/KCNJ5/KCNK1/NOS1AP/PDE4D/RYR1/SCN1B/SCN4B/SLC1A1/SRI	19	GroupI
GO:0060078	regulation of postsynaptic membrane potential	7.76602e-10	2.43898e-08	1.88967e-08	APP/CATSPER2/DRD4/GRIA4/GRIK4/GRIN2D/GRIN3B/MAPK8IP2/PKD2/PTK2B/SCN11A/SCN1B/SCN4B/SCN9A	14	GroupI
GO:0034766	negative regulation of ion transmembrane transport	9.47239e-10	2.93238e-08	2.27195e-08	ADRA2A/ANK3/CALM1/DRD4/FGF12/KCNE1/OSR1/OXSR1/PKD2/RRAD/SRI/TCAF2	12	GroupI
GO:0003333	amino acid transmembrane transport	1.02582e-09	3.13093e-08	2.42578e-08	OSR1/SLC16A10/SLC1A1/SLC1A3/SLC25A18/SLC38A3/SLC38A9/SLC6A17/SLC6A6/SLC6A8/SLC7A4	11	GroupIII
GO:1902476	chloride transmembrane transport	1.21751e-09	3.66437e-08	2.83908e-08	BEST4/CLCN6/CLIC1/CLIC4/GABRA3/GABRA4/GABRB1/GABRR1/SLC1A1/SLC1A3/SLC26A11/SLC26A6	12	GroupII
GO:1902305	regulation of sodium ion transmembrane transport	1.33329e-09	3.95786e-08	3.06647e-08	ANK3/DNM2/DRD4/FGF12/GLRX/OSR1/PTPN3/SCN1B/SCN4B/WNK3	10	GroupI
GO:1903522	regulation of blood circulation	1.57764e-09	4.61991e-08	3.57941e-08	ADRA2A/ATP1A1/ATP2A3/CACNA1D/CACNB4/CALM1/EHD3/ITPR3/KCNE1/KCNIP4/KCNJ5/KCNK1/NOS1AP/PDE4D/RYR1/SCN1B/SCN4B/SLC1A1/SRI	19	GroupI
GO:0034763	negative regulation of transmembrane transport	1.97592e-09	5.70909e-08	4.42329e-08	ADRA2A/ANK3/CALM1/DRD4/FGF12/KCNE1/OSR1/OXSR1/PKD2/RRAD/SRI/TCAF2	12	GroupI
GO:0010765	positive regulation of sodium ion transport	2.04163e-09	5.82134e-08	4.51026e-08	ANK3/DNM2/DRD4/FGF12/GLRX/SCN1B/SCN4B/WNK3	8	GroupI
GO:0072503	cellular divalent inorganic cation homeostasis	2.24244e-09	6.31087e-08	4.88954e-08	APP/CACNA1A/CALM1/DRD4/GRIN2D/HAP1/HERPUD1/ITPR3/JPH2/PDE4D/PKD2/PTK2B/RGN/RYR1/SLC11A1/SLC25A27/SLC39A14/SRI/STIM2/TMCO1/TRPV4/TRPV6/XK	23	GroupI
GO:0008645	hexose transport	2.54138e-09	7.06048e-08	5.47032e-08	LMBRD1/MFSD4A/MFSD4B/RAP1A/SLC25A27/SLC2A1/SLC2A12/SLC2A3/SLC2A5/SLC2A8/SLC2A9/SLC45A3/SLC5A11	13	GroupIII
GO:1901021	positive regulation of calcium ion transmembrane transporter activity	2.69479e-09	7.39191e-08	5.7271e-08	CALM1/EHD3/HAP1/HSPA2/JPH2/PKD2/RGN/STIM2	8	GroupI
GO:0086003	cardiac muscle cell contraction	3.10271e-09	8.40447e-08	6.51161e-08	ATP1A1/CACNA1D/FGF12/KCNE1/KCNJ5/NOS1AP/PDE4D/SCN1B/SCN4B/SRI	10	GroupI
GO:1904063	negative regulation of cation transmembrane transport	3.16536e-09	8.46832e-08	6.56108e-08	ADRA2A/ANK3/CALM1/DRD4/FGF12/KCNE1/OSR1/OXSR1/PKD2/RRAD/SRI	11	GroupI
GO:0002028	regulation of sodium ion transport	3.61166e-09	9.54448e-08	7.39487e-08	ANK3/ATP1A1/DNM2/DRD4/FGF12/GLRX/OSR1/PTPN3/SCN1B/SCN4B/WNK3	11	GroupI
GO:0086010	membrane depolarization during action potential	5.06119e-09	1.3214e-07	1.02379e-07	ANK3/CACNA1A/CACNA1D/CATSPER2/PTPN3/SCN11A/SCN1B/SCN4B/SCN9A	9	GroupI
GO:0000041	transition metal ion transport	5.43329e-09	1.40166e-07	1.08598e-07	ATP6AP1/ATP6V0A1/ATP6V0D1/ATP6V0E1/ATP6V1B2/ATP6V1C2/ATP6V1D/COX17/DNM2/SLC11A1/SLC39A14/SLC40A1	12	GroupII
GO:0006821	chloride transport	6.0429e-09	1.54058e-07	1.19361e-07	BEST4/CLCN6/CLIC1/CLIC4/GABRA3/GABRA4/GABRB1/GABRR1/SLC1A1/SLC1A3/SLC26A11/SLC26A6	12	GroupII
GO:0045851	pH reduction	7.34369e-09	1.85044e-07	1.43368e-07	ATP6AP1/ATP6V0A1/ATP6V0D1/ATP6V0E1/ATP6V1B2/ATP6V1C2/ATP6V1D/CLIC4/SLC11A1	9	GroupII
GO:0033572	transferrin transport	7.44543e-09	1.85451e-07	1.43684e-07	ATP6AP1/ATP6V0A1/ATP6V0D1/ATP6V0E1/ATP6V1B2/ATP6V1C2/ATP6V1D/DNM2	8	GroupII
GO:0043271	negative regulation of ion transport	1.22878e-08	3.02586e-07	2.34437e-07	ADRA2A/ANK3/CALM1/DRD4/FGF12/KCNE1/OSR1/OXSR1/PKD2/PTK2B/RRAD/SRI/TCAF2	13	GroupI
GO:0015682	ferric iron transport	1.46855e-08	3.53595e-07	2.73958e-07	ATP6AP1/ATP6V0A1/ATP6V0D1/ATP6V0E1/ATP6V1B2/ATP6V1C2/ATP6V1D/DNM2	8	GroupII
GO:0072512	trivalent inorganic cation transport	1.46855e-08	3.53595e-07	2.73958e-07	ATP6AP1/ATP6V0A1/ATP6V0D1/ATP6V0E1/ATP6V1B2/ATP6V1C2/ATP6V1D/DNM2	8	GroupII
GO:0015758	glucose transport	1.49966e-08	3.57117e-07	2.76687e-07	LMBRD1/MFSD4A/MFSD4B/RAP1A/SLC25A27/SLC2A1/SLC2A12/SLC2A3/SLC2A5/SLC2A8/SLC2A9/SLC5A11	12	GroupIII
GO:0090662	ATP hydrolysis coupled transmembrane transport	1.7798e-08	4.19219e-07	3.24803e-07	ABCC11/ATP1A1/ATP2A3/ATP2C2/ATP6AP1/ATP6V0A1/ATP6V0D1/ATP6V0E1/ATP6V1B2/ATP6V1C2	10	GroupII
GO:0006874	cellular calcium ion homeostasis	2.04297e-08	4.76034e-07	3.68821e-07	APP/CACNA1A/CALM1/DRD4/GRIN2D/HAP1/HERPUD1/ITPR3/JPH2/PDE4D/PKD2/PTK2B/RGN/RYR1/SLC25A27/SRI/STIM2/TMCO1/TRPV4/TRPV6/XK	21	GroupI
GO:0051899	membrane depolarization	2.95596e-08	6.81443e-07	5.27968e-07	ANK3/CACNA1A/CACNA1D/CACNB4/CATSPER2/FGF12/PTPN3/SCN11A/SCN1B/SCN4B/SCN9A	11	GroupI
GO:0055074	calcium ion homeostasis	3.21194e-08	7.32661e-07	5.67651e-07	APP/CACNA1A/CALM1/DRD4/GRIN2D/HAP1/HERPUD1/ITPR3/JPH2/PDE4D/PKD2/PTK2B/RGN/RYR1/SLC25A27/SRI/STIM2/TMCO1/TRPV4/TRPV6/XK	21	GroupI
GO:0060048	cardiac muscle contraction	4.10588e-08	9.26817e-07	7.18079e-07	ATP1A1/CACNA1D/CALM1/EHD3/FGF12/KCNE1/KCNJ5/NOS1AP/PDE4D/SCN1B/SCN4B/SRI	12	GroupI
GO:0032868	response to insulin	4.22373e-08	9.43589e-07	7.31074e-07	AP3S1/ATP6AP1/ATP6V0A1/ATP6V0D1/ATP6V0E1/ATP6V1B2/ATP6V1C2/ATP6V1D/FABP3/GPLD1/LMBRD1/PPARG/SLC25A33/SLC2A1/SLC2A8/TRPV4	16	GroupII
GO:0051928	positive regulation of calcium ion transport	5.41826e-08	1.1981e-06	9.28262e-07	CACNA1D/CALM1/EHD3/HAP1/HSPA2/JPH2/PKD2/RGN/SRI/STIM2/WNK3	11	GroupI
GO:1904427	positive regulation of calcium ion transmembrane transport	5.82394e-08	1.2748e-06	9.87685e-07	CALM1/EHD3/HAP1/HSPA2/JPH2/PKD2/RGN/SRI/STIM2	9	GroupI
GO:1901264	carbohydrate derivative transport	6.6915e-08	1.45005e-06	1.12347e-06	ABCG1/NPC2/SCARB1/SLC17A5/SLC25A19/SLC25A4/SLC28A1/SLC35A2/SLC37A2	9	GroupIII
GO:0006767	water-soluble vitamin metabolic process	6.79351e-08	1.45758e-06	1.1293e-06	CUBN/FOLR2/LMBRD1/RGN/SLC19A2/SLC23A1/SLC23A2/SLC25A19/SLC2A1/SLC2A3	10	GroupIII
GO:0033344	cholesterol efflux	6.92323e-08	1.47085e-06	1.13958e-06	ABCA1/ABCA12/ABCA7/ABCG1/ABCG2/CETP/NPC2/SCARB1	8	GroupIV
GO:0099131	ATP hydrolysis coupled ion transmembrane transport	1.139e-07	2.36666e-06	1.83364e-06	ABCC11/ATP2A3/ATP2C2/ATP6AP1/ATP6V0A1/ATP6V0D1/ATP6V0E1/ATP6V1B2/ATP6V1C2	9	GroupII
GO:0051452	intracellular pH reduction	1.14674e-07	2.36666e-06	1.83364e-06	ATP6V0A1/ATP6V0D1/ATP6V0E1/ATP6V1B2/ATP6V1C2/ATP6V1D/CLIC4/SLC11A1	8	GroupII
GO:2001258	negative regulation of cation channel activity	1.14674e-07	2.36666e-06	1.83364e-06	ANK3/CALM1/DRD4/FGF12/KCNE1/PKD2/RRAD/SRI	8	GroupI
GO:0006941	striated muscle contraction	1.3136e-07	2.68544e-06	2.08063e-06	ATP1A1/CACNA1D/CALM1/EHD3/FGF12/KCNE1/KCNJ5/NOS1AP/PDE4D/SCN1B/SCN4B/SRI/STAC3	13	GroupI
GO:0086001	cardiac muscle cell action potential	1.46664e-07	2.97028e-06	2.30132e-06	ANK3/ATP1A1/CACNA1D/FGF12/KCNE1/KCNJ5/NOS1AP/SCN1B/SCN4B	9	GroupI
GO:1901385	regulation of voltage-gated calcium channel activity	1.79001e-07	3.59162e-06	2.78272e-06	AHNAK/CACNB4/DRD4/EHD3/NOS1AP/RRAD/SRI	7	GroupI
GO:0009914	hormone transport	1.8288e-07	3.61823e-06	2.80333e-06	ADRA2A/AQP1/C2CD2L/CACNA1A/CACNA1D/CPLX1/GPLD1/ITPR3/PHPT1/RAP1A/SLC16A1/SLC16A10/SLC25A4/SLC2A1/SLCO4A1/SRI/TRPV4	17	GroupV
GO:0086002	cardiac muscle cell action potential involved in contraction	1.83666e-07	3.61823e-06	2.80333e-06	ATP1A1/CACNA1D/FGF12/KCNE1/KCNJ5/NOS1AP/SCN1B/SCN4B	8	GroupI
GO:0008286	insulin receptor signaling pathway	1.9338e-07	3.77527e-06	2.925e-06	AP3S1/ATP6AP1/ATP6V0A1/ATP6V0D1/ATP6V0E1/ATP6V1B2/ATP6V1C2/ATP6V1D/GPLD1/LMBRD1/SLC2A8	11	GroupII
GO:0030072	peptide hormone secretion	2.0139e-07	3.89653e-06	3.01895e-06	ADRA2A/AQP1/C2CD2L/CACNA1A/CACNA1D/CPLX1/GPLD1/ITPR3/PHPT1/RAP1A/SLC16A1/SLC25A4/SLC2A1/SRI/TRPV4	15	GroupV
GO:2000021	regulation of ion homeostasis	2.03409e-07	3.90078e-06	3.02224e-06	ANK3/CALM1/FGF12/HAP1/ITPR3/JPH2/PDE4D/PKD2/PTK2B/PTPN3/RYR1/SCN1B/SRI/WNK3	14	GroupI
GO:0002027	regulation of heart rate	2.15622e-07	4.09872e-06	3.1756e-06	CACNA1D/CALM1/KCNE1/KCNJ5/NOS1AP/PDE4D/SCN1B/SCN4B/SLC1A1/SRI	10	GroupI
GO:0086065	cell communication involved in cardiac conduction	2.47265e-07	4.61917e-06	3.57884e-06	ATP1A1/CACNA1D/CALM1/KCNJ5/PDE4D/SCN1B/SCN4B/SRI	8	GroupI
GO:2001259	positive regulation of cation channel activity	2.47265e-07	4.61917e-06	3.57884e-06	ANK3/CALM1/EHD3/HAP1/JPH2/NOS1AP/PKD2/STIM2	8	GroupI
GO:0043266	regulation of potassium ion transport	2.617e-07	4.84705e-06	3.75539e-06	ADRA2A/ANK3/CACNA1D/DNM2/KCNE1/KCNIP4/NOS1AP/OXSR1/PTK2B/WWP2	10	GroupI
GO:0099622	cardiac muscle cell membrane repolarization	2.65266e-07	4.87146e-06	3.77431e-06	ATP1A1/CACNA1D/KCNE1/KCNJ5/NOS1AP/SCN1B/SCN4B	7	GroupI
GO:0098739	import across plasma membrane	3.2887e-07	5.93884e-06	4.60129e-06	ATP1A1/KCNJ5/SLC1A1/SLC1A3/SLC2A5/SLC9A3/SLC9A9/TRPV6	8	GroupII
GO:0099132	ATP hydrolysis coupled cation transmembrane transport	3.2887e-07	5.93884e-06	4.60129e-06	ATP2A3/ATP2C2/ATP6AP1/ATP6V0A1/ATP6V0D1/ATP6V0E1/ATP6V1B2/ATP6V1C2	8	GroupII
GO:0097553	calcium ion transmembrane import into cytosol	3.43032e-07	6.14339e-06	4.75977e-06	CALM1/GRIN2D/HAP1/ITPR3/JPH2/PDE4D/PKD2/PTK2B/RYR1/SRI/TRPV6	11	GroupI
GO:0051181	cofactor transport	3.67547e-07	6.52847e-06	5.05813e-06	ABCG2/FLVCR2/FOLR2/SLC19A2/SLC25A19/SLC25A20	6	GroupIII
GO:0035235	ionotropic glutamate receptor signaling pathway	4.73134e-07	8.33563e-06	6.45827e-06	APP/GRIA4/GRIK4/GRIN2D/GRIN3B/PTK2B	6	GroupI
GO:0032869	cellular response to insulin stimulus	5.60321e-07	9.79206e-06	7.58669e-06	AP3S1/ATP6AP1/ATP6V0A1/ATP6V0D1/ATP6V0E1/ATP6V1B2/ATP6V1C2/ATP6V1D/GPLD1/LMBRD1/PPARG/SLC25A33/SLC2A8	13	GroupII
GO:0015988	energy coupled proton transmembrane transport, against electrochemical gradient	6.02363e-07	1.02781e-05	7.96327e-06	ATP6AP1/ATP6V0A1/ATP6V0D1/ATP6V0E1/ATP6V1B2/ATP6V1C2	6	GroupII
GO:0015991	ATP hydrolysis coupled proton transport	6.02363e-07	1.02781e-05	7.96327e-06	ATP6AP1/ATP6V0A1/ATP6V0D1/ATP6V0E1/ATP6V1B2/ATP6V1C2	6	GroupII
GO:0090383	phagosome acidification	6.02363e-07	1.02781e-05	7.96327e-06	ATP6V0A1/ATP6V0D1/ATP6V0E1/ATP6V1B2/ATP6V1C2/ATP6V1D	6	GroupII
GO:0030301	cholesterol transport	6.35233e-07	1.07543e-05	8.33221e-06	ABCA1/ABCA12/ABCA7/ABCG1/ABCG2/CETP/NPC2/PPARG/SCARB1	9	GroupIV
GO:0070252	actin-mediated cell contraction	7.0403e-07	1.18266e-05	9.16302e-06	ATP1A1/CACNA1D/FGF12/KCNE1/KCNJ5/NOS1AP/PDE4D/SCN1B/SCN4B/SRI	10	GroupI
GO:0032844	regulation of homeostatic process	8.65261e-07	1.44232e-05	1.11748e-05	ADRA2A/ANK3/ATP6AP1/C2CD2L/CALM1/FGF12/GPLD1/HAP1/ITPR3/JPH2/PDE4D/PHPT1/PKD2/PTK2B/PTPN3/RYR1/SCN1B/SRI/TRPV4/WNK3	20	GroupI
GO:0030073	insulin secretion	8.84669e-07	1.46342e-05	1.13383e-05	ADRA2A/C2CD2L/CACNA1A/CACNA1D/CPLX1/GPLD1/ITPR3/PHPT1/RAP1A/SLC16A1/SLC25A4/SLC2A1/SRI	13	GroupV
GO:0050796	regulation of insulin secretion	9.53146e-07	1.56475e-05	1.21233e-05	ADRA2A/C2CD2L/CACNA1A/CACNA1D/GPLD1/ITPR3/PHPT1/RAP1A/SLC16A1/SLC25A4/SLC2A1/SRI	12	GroupV
GO:1901652	response to peptide	9.85986e-07	1.60076e-05	1.24024e-05	AP3S1/APP/ATP6AP1/ATP6V0A1/ATP6V0D1/ATP6V0E1/ATP6V1B2/ATP6V1C2/ATP6V1D/BSG/CACNA1A/CYBB/FABP3/GPLD1/LMBRD1/PPARG/SLC25A33/SLC2A1/SLC2A8/TRPV4	20	GroupII
GO:0006936	muscle contraction	9.89857e-07	1.60076e-05	1.24024e-05	ADRA2A/ATP1A1/CACNA1D/CALCRL/CALM1/EHD3/FGF12/KCNE1/KCNJ5/NOS1AP/PDE4D/RYR1/SCN1B/SCN4B/SLC6A8/SRI/STAC3	17	GroupI
GO:0086009	membrane repolarization	1.03869e-06	1.66106e-05	1.28695e-05	ATP1A1/CACNA1D/KCNE1/KCNJ5/NOS1AP/SCN1B/SCN4B	7	GroupI
GO:0097006	regulation of plasma lipoprotein particle levels	1.04247e-06	1.66106e-05	1.28695e-05	ABCA1/ABCA7/ABCG1/CETP/CUBN/GPIHBP1/GPLD1/NPC2/SCARB1	9	GroupIV
GO:0055088	lipid homeostasis	1.15178e-06	1.82182e-05	1.41151e-05	ABCA1/ABCA12/ABCG1/CETP/FABP3/GPIHBP1/NPC2/PPARG/SCARB1/SLC25A27	10	GroupIV
GO:0060402	calcium ion transport into cytosol	1.19792e-06	1.88108e-05	1.45742e-05	CALM1/GRIN2D/HAP1/ITPR3/JPH2/PDE4D/PKD2/PTK2B/RYR1/SRI/TRPV6	11	GroupI
GO:0015918	sterol transport	1.25958e-06	1.96368e-05	1.52142e-05	ABCA1/ABCA12/ABCA7/ABCG1/ABCG2/CETP/NPC2/PPARG/SCARB1	9	GroupIV
GO:0006970	response to osmotic stress	1.3167e-06	2.03807e-05	1.57905e-05	AQP1/LRRC8A/OSR1/OXSR1/PKD2/PTK2B/SLC2A1/TRPV4	8	GroupI
GO:0071470	cellular response to osmotic stress	1.44052e-06	2.21391e-05	1.71529e-05	AQP1/OSR1/OXSR1/PKD2/SLC2A1/TRPV4	6	GroupV
GO:0043434	response to peptide hormone	1.84633e-06	2.8176e-05	2.18302e-05	AP3S1/ATP6AP1/ATP6V0A1/ATP6V0D1/ATP6V0E1/ATP6V1B2/ATP6V1C2/ATP6V1D/BSG/CYBB/FABP3/GPLD1/LMBRD1/PPARG/SLC25A33/SLC2A1/SLC2A8/TRPV4	18	GroupII
GO:0060401	cytosolic calcium ion transport	2.61856e-06	3.96812e-05	3.07442e-05	CALM1/GRIN2D/HAP1/ITPR3/JPH2/PDE4D/PKD2/PTK2B/RYR1/SRI/TRPV6	11	GroupI
GO:1903779	regulation of cardiac conduction	2.80047e-06	4.21432e-05	3.26517e-05	ATP1A1/ATP2A3/CALM1/EHD3/ITPR3/PDE4D/RYR1/SRI	8	GroupI
GO:0046879	hormone secretion	2.8717e-06	4.29171e-05	3.32513e-05	ADRA2A/AQP1/C2CD2L/CACNA1A/CACNA1D/CPLX1/GPLD1/ITPR3/PHPT1/RAP1A/SLC16A1/SLC25A4/SLC2A1/SRI/TRPV4	15	GroupV
GO:0006862	nucleotide transport	2.91785e-06	4.3308e-05	3.35542e-05	ABCC11/SLC25A19/SLC25A33/SLC25A36/SLC25A4	5	GroupIII
GO:0006766	vitamin metabolic process	3.04059e-06	4.44064e-05	3.44052e-05	CUBN/FOLR2/LMBRD1/RGN/SLC19A2/SLC23A1/SLC23A2/SLC25A19/SLC2A1/SLC2A3	10	GroupIII
GO:0019228	neuronal action potential	3.05332e-06	4.44064e-05	3.44052e-05	ANK3/CATSPER2/FGF12/KCNMB3/SCN11A/SCN9A	6	GroupI
GO:0072348	sulfur compound transport	3.05332e-06	4.44064e-05	3.44052e-05	SLC19A2/SLC1A1/SLC25A19/SLC26A11/SLC26A6/SLC6A6	6	GroupIII
GO:0051235	maintenance of location	3.11528e-06	4.50054e-05	3.48692e-05	ABCA1/ABCG1/ANK3/CALM1/GM2A/HAP1/ITPR3/JPH2/PDE4D/PKD2/PPARG/PTK2B/RYR1/SCARB1/SRI	15	GroupI
GO:0030048	actin filament-based movement	3.26053e-06	4.67918e-05	3.62534e-05	ATP1A1/CACNA1D/FGF12/KCNE1/KCNJ5/NOS1AP/PDE4D/SCN1B/SCN4B/SRI	10	GroupI
GO:0050848	regulation of calcium-mediated signaling	4.57541e-06	6.48034e-05	5.02083e-05	CALM1/HAP1/JPH2/PDE4D/PKD2/PTK2B/RGN/SRI	8	GroupI
GO:1901379	regulation of potassium ion transmembrane transport	4.57541e-06	6.48034e-05	5.02083e-05	ANK3/CACNA1D/DNM2/KCNE1/KCNIP4/NOS1AP/OXSR1/WWP2	8	GroupI
GO:0007035	vacuolar acidification	4.86177e-06	6.7971e-05	5.26625e-05	ATP6V0A1/ATP6V0D1/ATP6V0E1/CLIC4/SLC11A1	5	GroupII
GO:0090276	regulation of peptide hormone secretion	4.86179e-06	6.7971e-05	5.26625e-05	ADRA2A/C2CD2L/CACNA1A/CACNA1D/GPLD1/ITPR3/PHPT1/RAP1A/SLC16A1/SLC25A4/SLC2A1/SRI	12	GroupV
GO:1901020	negative regulation of calcium ion transmembrane transporter activity	5.0424e-06	7.00441e-05	5.42687e-05	ADRA2A/CALM1/DRD4/PKD2/RRAD/SRI	6	GroupI
GO:0010817	regulation of hormone levels	5.15457e-06	7.11462e-05	5.51226e-05	ADRA2A/AQP1/ATP1A1/C2CD2L/CACNA1A/CACNA1D/CPLX1/GPLD1/ITPR3/PHPT1/RAP1A/SCARB1/SLC16A1/SLC16A10/SLC25A4/SLC2A1/SLCO4A1/SRI/TRPV4	19	GroupV
GO:1901016	regulation of potassium ion transmembrane transporter activity	5.81557e-06	7.97617e-05	6.17977e-05	ANK3/CACNA1D/DNM2/KCNE1/NOS1AP/OXSR1/WWP2	7	GroupI
GO:0051209	release of sequestered calcium ion into cytosol	7.13524e-06	9.66378e-05	7.4873e-05	CALM1/HAP1/ITPR3/JPH2/PDE4D/PKD2/PTK2B/RYR1/SRI	9	GroupI
GO:0051283	negative regulation of sequestering of calcium ion	7.13524e-06	9.66378e-05	7.4873e-05	CALM1/HAP1/ITPR3/JPH2/PDE4D/PKD2/PTK2B/RYR1/SRI	9	GroupI
GO:0009612	response to mechanical stimulus	7.60797e-06	0.0001024	7.93378e-05	AQP1/ASIC3/ATP1A1/CLCN6/LOXHD1/NRXN2/PKD2/PPARG/PTK2B/SLC1A3/SLC2A1/TRPV4	12	GroupV
GO:0051282	regulation of sequestering of calcium ion	7.67448e-06	0.000102658	7.95373e-05	CALM1/HAP1/ITPR3/JPH2/PDE4D/PKD2/PTK2B/RYR1/SRI	9	GroupI
GO:0090382	phagosome maturation	7.97445e-06	0.000106016	8.21391e-05	ATP6V0A1/ATP6V0D1/ATP6V0E1/ATP6V1B2/ATP6V1C2/ATP6V1D	6	GroupII
GO:0010038	response to metal ion	8.15511e-06	0.000107757	8.34878e-05	ANK3/APP/AQP1/BSG/CALM1/CLIC4/CYBB/GPLD1/ITPR3/KCNMB3/PKD2/PTK2B/RYR1/SLC40A1/TRPV6	15	GroupI
GO:0006835	dicarboxylic acid transport	8.59568e-06	0.00011289	8.74648e-05	CPLX1/FOLR2/SLC19A2/SLC1A1/SLC1A3/SLC25A18/SLC26A11/SLC26A6	8	GroupIII
GO:0014074	response to purine-containing compound	8.65743e-06	0.000113016	8.75624e-05	APP/AQP1/BSG/KCNE1/PKD2/PPARG/PTK2B/RAP1A/RYR1/SLC26A6	10	GroupV
GO:1903170	negative regulation of calcium ion transmembrane transport	9.21271e-06	0.000119545	9.26207e-05	ADRA2A/CALM1/DRD4/PKD2/RRAD/SRI	6	GroupI
GO:0051208	sequestering of calcium ion	9.50648e-06	0.000122622	9.50052e-05	CALM1/HAP1/ITPR3/JPH2/PDE4D/PKD2/PTK2B/RYR1/SRI	9	GroupI
GO:0023061	signal release	1.08596e-05	0.000139247	0.000107886	ADRA2A/AQP1/C2CD2L/CACNA1A/CACNA1D/CPLX1/GPLD1/ITPR3/KCNC4/NRXN2/PHPT1/RAP1A/SLC16A1/SLC25A4/SLC2A1/SRI/TRPV4	17	GroupV
GO:0060314	regulation of ryanodine-sensitive calcium-release channel activity	1.16869e-05	0.000148268	0.000114875	CALM1/JPH2/PDE4D/PKD2/SRI	5	GroupI
GO:0051592	response to calcium ion	1.16999e-05	0.000148268	0.000114875	CALM1/CLIC4/GPLD1/ITPR3/KCNMB3/PKD2/PTK2B/RYR1/TRPV6	9	GroupI
GO:0071827	plasma lipoprotein particle organization	1.38898e-05	0.000174995	0.000135583	ABCA1/ABCA7/ABCG1/CETP/GPIHBP1/SCARB1	6	GroupIV
GO:0010874	regulation of cholesterol efflux	1.42062e-05	0.000176924	0.000137077	ABCA1/ABCA12/ABCA7/ABCG1/CETP	5	GroupIV
GO:0099625	ventricular cardiac muscle cell membrane repolarization	1.42062e-05	0.000176924	0.000137077	KCNE1/KCNJ5/NOS1AP/SCN1B/SCN4B	5	GroupI
GO:1901653	cellular response to peptide	1.53921e-05	0.000190599	0.000147672	AP3S1/APP/ATP6AP1/ATP6V0A1/ATP6V0D1/ATP6V0E1/ATP6V1B2/ATP6V1C2/ATP6V1D/CACNA1A/GPLD1/LMBRD1/PPARG/SLC25A33/SLC2A8	15	GroupII
GO:0010644	cell communication by electrical coupling	1.71294e-05	0.000209714	0.000162483	ANK3/ATP1A1/CALM1/PDE4D/SRI	5	GroupI
GO:0099623	regulation of cardiac muscle cell membrane repolarization	1.71294e-05	0.000209714	0.000162483	CACNA1D/KCNE1/NOS1AP/SCN1B/SCN4B	5	GroupI
GO:0051591	response to cAMP	1.78177e-05	0.000216915	0.000168061	APP/AQP1/BSG/KCNE1/PKD2/PTK2B/RAP1A/SLC26A6	8	GroupI
GO:0019226	transmission of nerve impulse	2.01183e-05	0.000243555	0.000188701	ANK3/CATSPER2/FGF12/KCNMB3/SCN11A/SCN1B/SCN9A	7	GroupI
GO:0071825	protein-lipid complex subunit organization	2.03204e-05	0.000244634	0.000189538	ABCA1/ABCA7/ABCG1/CETP/GPIHBP1/SCARB1	6	GroupIV
GO:0055076	transition metal ion homeostasis	2.23995e-05	0.000268175	0.000207777	ABCG2/APP/ATP6AP1/ATP6V0D1/SFXN3/SLC11A1/SLC39A14/SLC40A1/SRI	9	GroupII
GO:0071320	cellular response to cAMP	2.293e-05	0.000273018	0.000211529	APP/AQP1/KCNE1/PKD2/RAP1A/SLC26A6	6	GroupV
GO:0003012	muscle system process	2.41122e-05	0.000285525	0.000221219	ADRA2A/ATP1A1/CACNA1D/CALCRL/CALM1/EHD3/FGF12/KCNE1/KCNJ5/NOS1AP/PDE4D/RYR1/SCN1B/SCN4B/SLC6A8/SRI/STAC3	17	GroupI
GO:0071322	cellular response to carbohydrate stimulus	2.53227e-05	0.00029823	0.000231063	ADRA2A/C2CD2L/CALCRL/GPLD1/PHPT1/RAP1A/SLC26A6/SLC2A5/SRI	9	GroupV
GO:0032371	regulation of sterol transport	2.58028e-05	0.000300617	0.000232912	ABCA1/ABCA12/ABCA7/ABCG1/CETP/PPARG	6	GroupIV
GO:0032374	regulation of cholesterol transport	2.58028e-05	0.000300617	0.000232912	ABCA1/ABCA12/ABCA7/ABCG1/CETP/PPARG	6	GroupIV
GO:0046916	cellular transition metal ion homeostasis	2.77424e-05	0.000320153	0.000248048	ABCG2/APP/ATP6AP1/ATP6V0D1/SLC11A1/SLC39A14/SLC40A1/SRI	8	GroupII
GO:0051051	negative regulation of transport	2.77751e-05	0.000320153	0.000248048	ADRA2A/ANK3/CALM1/DRD4/FGF12/KCNE1/LMBRD1/NDFIP2/OSR1/OXSR1/PKD2/PTK2B/RAP1A/RRAD/SRI/TCAF2/WNK3/WWP2	18	GroupI
GO:0042632	cholesterol homeostasis	2.88553e-05	0.000329102	0.000254981	ABCA1/ABCG1/CETP/FABP3/GPIHBP1/NPC2/SCARB1	7	GroupIV
GO:0055092	sterol homeostasis	2.88553e-05	0.000329102	0.000254981	ABCA1/ABCG1/CETP/FABP3/GPIHBP1/NPC2/SCARB1	7	GroupIV
GO:0051279	regulation of release of sequestered calcium ion into cytosol	3.42728e-05	0.000388844	0.000301268	CALM1/HAP1/JPH2/PDE4D/PKD2/PTK2B/SRI	7	GroupI
GO:0007204	positive regulation of cytosolic calcium ion concentration	3.51104e-05	0.000396272	0.000307024	CACNA1A/CALM1/GRIN2D/HAP1/ITPR3/JPH2/PDE4D/PKD2/PTK2B/RYR1/SRI/TRPV4/TRPV6	13	GroupI
GO:0007215	glutamate receptor signaling pathway	3.72795e-05	0.000418573	0.000324302	APP/GRIA4/GRIK4/GRIN2D/GRIN3B/MAPK8IP2/PTK2B	7	GroupI
GO:0046470	phosphatidylcholine metabolic process	4.39443e-05	0.000490862	0.00038031	CETP/FABP3/GPLD1/PCTP/SCARB1/SLC44A3/SLC44A5	7	GroupIV
GO:0046883	regulation of hormone secretion	5.02287e-05	0.000558183	0.000432469	ADRA2A/C2CD2L/CACNA1A/CACNA1D/GPLD1/ITPR3/PHPT1/RAP1A/SLC16A1/SLC25A4/SLC2A1/SRI	12	GroupV
GO:0060306	regulation of membrane repolarization	5.29113e-05	0.000584994	0.000453241	CACNA1D/KCNE1/NOS1AP/SCN1B/SCN4B	5	GroupI
GO:0019932	second-messenger-mediated signaling	5.94501e-05	0.000653951	0.000506668	ADRA2A/CALCRL/CALM1/GRIN2D/HAP1/ITPR3/JPH2/NOS1AP/PDE4D/PKD2/PTK2B/RGN/SRI	13	GroupI
GO:0086091	regulation of heart rate by cardiac conduction	6.08602e-05	0.000666081	0.000516066	CACNA1D/KCNE1/KCNJ5/SCN1B/SCN4B	5	GroupI
GO:0099565	chemical synaptic transmission, postsynaptic	6.17182e-05	0.000672077	0.000520712	APP/DRD4/GRIA4/GRIK4/GRIN2D/GRIN3B/MAPK8IP2/PTK2B	8	GroupI
GO:0071375	cellular response to peptide hormone stimulus	6.57785e-05	0.000712711	0.000552194	AP3S1/ATP6AP1/ATP6V0A1/ATP6V0D1/ATP6V0E1/ATP6V1B2/ATP6V1C2/ATP6V1D/GPLD1/LMBRD1/PPARG/SLC25A33/SLC2A8	13	GroupII
GO:0015695	organic cation transport	6.96996e-05	0.000751438	0.000582199	RHCG/SLC25A19/SLC25A20/SLC44A3/SLC44A5	5	GroupIII
GO:0006839	mitochondrial transport	7.51221e-05	0.000804941	0.000623652	DNAJC19/SLC25A18/SLC25A19/SLC25A20/SLC25A27/SLC25A30/SLC25A33/SLC25A35/SLC25A36/SLC25A4/SLC25A40/SLC25A43/TOMM7	13	GroupIII
GO:0055072	iron ion homeostasis	7.54052e-05	0.000804941	0.000623652	ABCG2/ATP6AP1/ATP6V0D1/SFXN3/SLC11A1/SLC40A1/SRI	7	GroupII
GO:0032373	positive regulation of sterol transport	7.85135e-05	0.000829945	0.000643024	ABCA1/ABCA12/ABCA7/ABCG1	4	GroupIV
GO:0032376	positive regulation of cholesterol transport	7.85135e-05	0.000829945	0.000643024	ABCA1/ABCA12/ABCA7/ABCG1	4	GroupIV
GO:0051281	positive regulation of release of sequestered calcium ion into cytosol	7.94962e-05	0.000836253	0.000647912	CALM1/HAP1/JPH2/PKD2/SRI	5	GroupI
GO:0051341	regulation of oxidoreductase activity	8.11127e-05	0.000849137	0.000657894	CALM1/COX17/DNM2/NOS1AP/PTK2B/RGN/SCARB1	7	GroupI
GO:0015909	long-chain fatty acid transport	9.71525e-05	0.00101216	0.000784202	ABCD3/DRD4/FABP3/PPARG/SLC25A20/SLC27A4	6	GroupIII
GO:0015908	fatty acid transport	0.000100384	0.00104083	0.000806411	ABCD3/DRD4/FABP3/PPARG/SLC25A20/SLC27A4/SLCO2A1	7	GroupIII
GO:0045834	positive regulation of lipid metabolic process	0.000105526	0.00108377	0.000839684	ABCG1/FABP3/GPLD1/PPARG/PTK2B/RGN/SCARB1/SLC45A3	8	GroupIV
GO:0071331	cellular response to hexose stimulus	0.000105526	0.00108377	0.000839684	ADRA2A/C2CD2L/GPLD1/PHPT1/RAP1A/SLC26A6/SLC2A5/SRI	8	GroupV
GO:0046889	positive regulation of lipid biosynthetic process	0.00010616	0.00108514	0.000840745	ABCG1/FABP3/GPLD1/RGN/SCARB1/SLC45A3	6	GroupIV
GO:0051480	regulation of cytosolic calcium ion concentration	0.000106989	0.00108848	0.000843331	CACNA1A/CALM1/GRIN2D/HAP1/ITPR3/JPH2/PDE4D/PKD2/PTK2B/RYR1/SRI/TRPV4/TRPV6	13	GroupI
GO:0071326	cellular response to monosaccharide stimulus	0.000111679	0.00113088	0.000876182	ADRA2A/C2CD2L/GPLD1/PHPT1/RAP1A/SLC26A6/SLC2A5/SRI	8	GroupV
GO:0042493	response to drug	0.000113158	0.00114052	0.000883655	ABCA1/ABCD3/ABCG2/AQP1/ATP1A1/CYBB/FABP3/GABRA4/GPLD1/PPARG/PTK2B/RAP1A/SCN11A/SLC1A3/SLC6A2	15	GroupV
GO:0006879	cellular iron ion homeostasis	0.00011582	0.00115129	0.000891995	ABCG2/ATP6AP1/ATP6V0D1/SLC11A1/SLC40A1/SRI	6	GroupII
GO:0015807	L-amino acid transport	0.00011582	0.00115129	0.000891995	SLC11A1/SLC1A1/SLC1A3/SLC25A18/SLC38A3/SLC6A17	6	GroupII
GO:0051926	negative regulation of calcium ion transport	0.00011582	0.00115129	0.000891995	ADRA2A/CALM1/DRD4/PKD2/RRAD/SRI	6	GroupI
GO:0032845	negative regulation of homeostatic process	0.000118967	0.00117717	0.000912051	ADRA2A/CALM1/HAP1/ITPR3/JPH2/PDE4D/PKD2/PTK2B/RYR1/SRI	10	GroupI
GO:0060307	regulation of ventricular cardiac muscle cell membrane repolarization	0.000139572	0.0013624	0.00105556	KCNE1/NOS1AP/SCN1B/SCN4B	4	GroupI
GO:0086012	membrane depolarization during cardiac muscle cell action potential	0.000139572	0.0013624	0.00105556	ANK3/CACNA1D/SCN1B/SCN4B	4	GroupI
GO:0086064	cell communication by electrical coupling involved in cardiac conduction	0.000139572	0.0013624	0.00105556	ATP1A1/CALM1/PDE4D/SRI	4	GroupI
GO:0098659	inorganic cation import across plasma membrane	0.00014534	0.00140603	0.00108936	ATP1A1/KCNJ5/SLC9A3/SLC9A9/TRPV6	5	GroupI
GO:0099587	inorganic ion import across plasma membrane	0.00014534	0.00140603	0.00108936	ATP1A1/KCNJ5/SLC9A3/SLC9A9/TRPV6	5	GroupI
GO:0050708	regulation of protein secretion	0.000147299	0.00141865	0.00109914	ADRA2A/C2CD2L/CACNA1A/CACNA1D/DISP1/DRD4/GPLD1/ITPR3/PHPT1/RAP1A/SLC16A1/SLC25A4/SLC2A1/SRI/TRPV4	15	GroupV
GO:0050764	regulation of phagocytosis	0.000149044	0.00142911	0.00110724	ABCA7/DNM2/PPARG/RAP1A/SCARB1/SLC11A1	6	GroupV
GO:0010522	regulation of calcium ion transport into cytosol	0.000150122	0.0014331	0.00111034	CALM1/HAP1/JPH2/PDE4D/PKD2/PTK2B/SRI	7	GroupI
GO:0015701	bicarbonate transport	0.000162414	0.00153691	0.00119076	AQP1/SLC26A11/SLC26A6/SLC4A11/SLC4A7	5	GroupII
GO:0050999	regulation of nitric-oxide synthase activity	0.000162414	0.00153691	0.00119076	CALM1/DNM2/NOS1AP/PTK2B/SCARB1	5	GroupI
GO:0046683	response to organophosphorus	0.000163591	0.00154131	0.00119418	APP/AQP1/BSG/KCNE1/PKD2/PTK2B/RAP1A/SLC26A6	8	GroupI
GO:0007214	gamma-aminobutyric acid signaling pathway	0.000165947	0.00155434	0.00120427	GABRA3/GABRA4/GABRB1/GABRR1	4	GroupII
GO:0019722	calcium-mediated signaling	0.000166408	0.00155434	0.00120427	CALM1/GRIN2D/HAP1/JPH2/PDE4D/PKD2/PTK2B/RGN/SRI	9	GroupI
GO:0051353	positive regulation of oxidoreductase activity	0.00018098	0.00168319	0.0013041	COX17/NOS1AP/PTK2B/RGN/SCARB1	5	GroupI
GO:0060079	excitatory postsynaptic potential	0.000193186	0.00178142	0.00138021	APP/GRIA4/GRIK4/GRIN2D/GRIN3B/MAPK8IP2/PTK2B	7	GroupI
GO:1903409	reactive oxygen species biosynthetic process	0.000193186	0.00178142	0.00138021	CYBB/DNM2/NOS1AP/PKD2/PTK2B/RGN/SLC25A33	7	GroupI
GO:0050766	positive regulation of phagocytosis	0.000201122	0.00184674	0.00143082	ABCA7/DNM2/PPARG/RAP1A/SLC11A1	5	GroupV
GO:0071214	cellular response to abiotic stimulus	0.000212804	0.00193759	0.0015012	AQP1/ATP1A1/CALM1/DNM2/GPLD1/OSR1/OXSR1/PKD2/SLC2A1/SLC38A3/TMEM109/TRPV4	12	GroupV
GO:0104004	cellular response to environmental stimulus	0.000212804	0.00193759	0.0015012	AQP1/ATP1A1/CALM1/DNM2/GPLD1/OSR1/OXSR1/PKD2/SLC2A1/SLC38A3/TMEM109/TRPV4	12	GroupV
GO:0009743	response to carbohydrate	0.000216362	0.00196175	0.00151992	ADRA2A/C2CD2L/CALCRL/GPLD1/PHPT1/PTK2B/RAP1A/SLC26A6/SLC2A5/SRI	10	GroupV
GO:0086013	membrane repolarization during cardiac muscle cell action potential	0.000229205	0.00206953	0.00160343	ATP1A1/KCNE1/KCNJ5/NOS1AP	4	GroupI
GO:2000273	positive regulation of receptor activity	0.000246486	0.00221633	0.00171717	ADRA2A/CALM1/HAP1/JPH2/PKD2	5	GroupI
GO:0071241	cellular response to inorganic substance	0.000268085	0.00240058	0.00185992	ANK3/AQP1/CLIC4/CYBB/DNM2/GPLD1/PKD2/RYR1/SLC40A1	9	GroupI
GO:0002791	regulation of peptide secretion	0.000287693	0.00256556	0.00198774	ADRA2A/C2CD2L/CACNA1A/CACNA1D/DISP1/DRD4/GPLD1/ITPR3/PHPT1/RAP1A/SLC16A1/SLC25A4/SLC2A1/SRI/TRPV4	15	GroupV
GO:0055117	regulation of cardiac muscle contraction	0.00029572	0.00262634	0.00203483	ATP1A1/CALM1/EHD3/NOS1AP/PDE4D/SRI	6	GroupI
GO:0034367	macromolecular complex remodeling	0.000308174	0.00268198	0.00207794	ABCG1/CETP/GPIHBP1/SCARB1	4	GroupIV
GO:0034368	protein-lipid complex remodeling	0.000308174	0.00268198	0.00207794	ABCG1/CETP/GPIHBP1/SCARB1	4	GroupIV
GO:0034369	plasma lipoprotein particle remodeling	0.000308174	0.00268198	0.00207794	ABCG1/CETP/GPIHBP1/SCARB1	4	GroupIV
GO:0035774	positive regulation of insulin secretion involved in cellular response to glucose stimulus	0.000308174	0.00268198	0.00207794	C2CD2L/GPLD1/PHPT1/SRI	4	GroupI
GO:0043252	sodium-independent organic anion transport	0.000308174	0.00268198	0.00207794	SLC22A11/SLCO2A1/SLCO2B1/SLCO4A1	4	GroupIII
GO:0032846	positive regulation of homeostatic process	0.000313001	0.00271309	0.00210205	ATP6AP1/C2CD2L/CALM1/GPLD1/HAP1/JPH2/PHPT1/PKD2/SRI/TRPV4	10	GroupI
GO:0006836	neurotransmitter transport	0.00032895	0.00283998	0.00220036	CPLX1/DRD4/KCNC4/NRXN2/RAP1A/SLC1A3/SLC6A17/SLC6A6/SLC6A8	9	GroupIII
GO:0010743	regulation of macrophage derived foam cell differentiation	0.000354201	0.00302187	0.00234128	ABCA1/ABCG1/CETP/PPARG	4	GroupIV
GO:0042987	amyloid precursor protein catabolic process	0.000354201	0.00302187	0.00234128	ABCA7/ABCG1/APP/HAP1	4	GroupV
GO:0086011	membrane repolarization during action potential	0.000354201	0.00302187	0.00234128	ATP1A1/KCNE1/KCNJ5/NOS1AP	4	GroupI
GO:0010524	positive regulation of calcium ion transport into cytosol	0.000360121	0.00304837	0.00236181	CALM1/HAP1/JPH2/PKD2/SRI	5	GroupI
GO:0061178	regulation of insulin secretion involved in cellular response to glucose stimulus	0.000360121	0.00304837	0.00236181	ADRA2A/C2CD2L/GPLD1/PHPT1/SRI	5	GroupV
GO:0009746	response to hexose	0.000370658	0.00312535	0.00242146	ADRA2A/C2CD2L/GPLD1/PHPT1/PTK2B/RAP1A/SLC26A6/SLC2A5/SRI	9	GroupV
GO:1903426	regulation of reactive oxygen species biosynthetic process	0.00038932	0.00326999	0.00253352	DNM2/NOS1AP/PKD2/PTK2B/RGN/SLC25A33	6	GroupI
GO:0032365	intracellular lipid transport	0.000404945	0.00338809	0.00262503	ABCA1/ABCG1/NPC2/SLC25A20	4	GroupIV
GO:0034284	response to monosaccharide	0.000449822	0.00374909	0.00290472	ADRA2A/C2CD2L/GPLD1/PHPT1/PTK2B/RAP1A/SLC26A6/SLC2A5/SRI	9	GroupV
GO:0032768	regulation of monooxygenase activity	0.000468449	0.00388088	0.00300683	CALM1/DNM2/NOS1AP/PTK2B/SCARB1	5	GroupI
GO:0071248	cellular response to metal ion	0.000469216	0.00388088	0.00300683	ANK3/AQP1/CLIC4/CYBB/GPLD1/PKD2/RYR1/SLC40A1	8	GroupI
GO:0034381	plasma lipoprotein particle clearance	0.000509502	0.00419806	0.00325257	CUBN/GPIHBP1/GPLD1/NPC2/SCARB1	5	GroupIV
GO:0086019	cell-cell signaling involved in cardiac conduction	0.000521659	0.00428195	0.00331757	CACNA1D/KCNJ5/SCN1B/SCN4B	4	GroupI
GO:0071229	cellular response to acid chemical	0.000562674	0.00460118	0.0035649	ABCA1/AQP1/CYBB/FOLR2/OSR1/PKD2/PPARG/PTK2B/SLC38A9	9	GroupV
GO:0055090	acylglycerol homeostasis	0.000588174	0.00477368	0.00369855	CETP/GPIHBP1/SCARB1/SLC25A27	4	GroupIV
GO:0070328	triglyceride homeostasis	0.000588174	0.00477368	0.00369855	CETP/GPIHBP1/SCARB1/SLC25A27	4	GroupIV
GO:0035773	insulin secretion involved in cellular response to glucose stimulus	0.000648978	0.00522801	0.00405056	ADRA2A/C2CD2L/GPLD1/PHPT1/SRI	5	GroupV
GO:0045428	regulation of nitric oxide biosynthetic process	0.000648978	0.00522801	0.00405056	DNM2/NOS1AP/PKD2/PTK2B/RGN	5	GroupI
GO:0014808	release of sequestered calcium ion into cytosol by sarcoplasmic reticulum	0.000660492	0.00530106	0.00410715	CALM1/PDE4D/RYR1/SRI	4	GroupI
GO:0016241	regulation of macroautophagy	0.00068468	0.00547492	0.00424185	ATP6V0A1/ATP6V0D1/ATP6V0E1/ATP6V1B2/ATP6V1C2/ATP6V1D/SLC38A9/TOMM7	8	GroupII
GO:0009187	cyclic nucleotide metabolic process	0.00069776	0.00555899	0.00430699	ABCA1/ADRA2A/AQP1/CALCRL/CALM1/DRD4/PDE4D/PKD2/PTK2B	9	GroupI
GO:0006937	regulation of muscle contraction	0.000712868	0.00565855	0.00438413	ADRA2A/ATP1A1/CALCRL/CALM1/EHD3/NOS1AP/PDE4D/SRI	8	GroupI
GO:0006942	regulation of striated muscle contraction	0.000725488	0.00571684	0.00442929	ATP1A1/CALM1/EHD3/NOS1AP/PDE4D/SRI	6	GroupI
GO:0015696	ammonium transport	0.000725488	0.00571684	0.00442929	AQP1/DRD4/RHCG/SLC25A20/SLC44A3/SLC44A5	6	GroupIII
GO:0010742	macrophage derived foam cell differentiation	0.000738889	0.00573897	0.00444644	ABCA1/ABCG1/CETP/PPARG	4	GroupIV
GO:0050892	intestinal absorption	0.000738889	0.00573897	0.00444644	ADRA2A/SCARB1/SLC26A6/SLC2A5	4	GroupV
GO:0090077	foam cell differentiation	0.000738889	0.00573897	0.00444644	ABCA1/ABCG1/CETP/PPARG	4	GroupIV
GO:1903514	release of sequestered calcium ion into cytosol by endoplasmic reticulum	0.000738889	0.00573897	0.00444644	CALM1/PDE4D/RYR1/SRI	4	GroupI
GO:0006656	phosphatidylcholine biosynthetic process	0.000823643	0.0063292	0.00490373	FABP3/PCTP/SLC44A3/SLC44A5	4	GroupIII
GO:0043267	negative regulation of potassium ion transport	0.000823643	0.0063292	0.00490373	ANK3/KCNE1/OXSR1/PTK2B	4	GroupI
GO:0045823	positive regulation of heart contraction	0.000823643	0.0063292	0.00490373	ATP1A1/NOS1AP/PDE4D/SLC1A1	4	GroupI
GO:0022600	digestive system process	0.000860735	0.00659086	0.00510646	ADRA2A/AQP1/SCARB1/SLC26A6/SLC2A5/WNK3	6	GroupV
GO:0019915	lipid storage	0.000877152	0.00669292	0.00518554	ABCA1/ABCG1/GM2A/PPARG/SCARB1	5	GroupIV
GO:0030799	regulation of cyclic nucleotide metabolic process	0.000973684	0.00740342	0.00573602	ABCA1/ADRA2A/CALCRL/CALM1/DRD4/PDE4D/PKD2/PTK2B	8	GroupI
GO:0050850	positive regulation of calcium-mediated signaling	0.00101333	0.00765115	0.00592796	CALM1/HAP1/JPH2/PKD2	4	GroupI
GO:0070296	sarcoplasmic reticulum calcium ion transport	0.00101333	0.00765115	0.00592796	CALM1/PDE4D/RYR1/SRI	4	GroupI
GO:0070509	calcium ion import	0.00108394	0.00815589	0.00631901	CACNA1D/PKD2/TRPV4/TRPV6/WNK3	5	GroupI
GO:0008203	cholesterol metabolic process	0.00111124	0.00833237	0.00645575	ABCA1/ABCG1/APP/CETP/CUBN/NPC2/SCARB1	7	GroupIV
GO:1902475	L-alpha-amino acid transmembrane transport	0.00111881	0.00836024	0.00647735	SLC1A1/SLC1A3/SLC25A18/SLC38A3	4	GroupII
GO:0033500	carbohydrate homeostasis	0.00119163	0.00884333	0.00685163	ADRA2A/C2CD2L/GPLD1/PHPT1/PPARG/RAP1A/SLC16A1/SRI/TRPV4	9	GroupV
GO:0042593	glucose homeostasis	0.00119163	0.00884333	0.00685163	ADRA2A/C2CD2L/GPLD1/PHPT1/PPARG/RAP1A/SLC16A1/SRI/TRPV4	9	GroupV
GO:0019216	regulation of lipid metabolic process	0.00120653	0.00892252	0.00691299	ABCA1/ABCG1/ADRA2A/ATP1A1/FABP3/GPLD1/NPC2/PPARG/PTK2B/RGN/SCARB1/SLC45A3	12	GroupIV
GO:1905952	regulation of lipid localization	0.00121053	0.00892252	0.00691299	ABCA1/ABCA12/ABCA7/ABCG1/CETP/PPARG/SCARB1	7	GroupIV
GO:0086004	regulation of cardiac muscle cell contraction	0.00123177	0.00904827	0.00701041	ATP1A1/NOS1AP/PDE4D/SRI	4	GroupI
GO:0071300	cellular response to retinoic acid	0.00124054	0.00908195	0.00703651	ABCA1/AQP1/OSR1/PPARG/PTK2B	5	GroupV
GO:0055081	anion homeostasis	0.00135246	0.00986797	0.0076455	ABCA1/ABCG1/CETP/FABP3	4	GroupIV
GO:1902652	secondary alcohol metabolic process	0.00137236	0.00997957	0.00773197	ABCA1/ABCG1/APP/CETP/CUBN/NPC2/SCARB1	7	GroupIV
GO:0032526	response to retinoic acid	0.00138512	0.0100386	0.00777773	ABCA1/AQP1/OSR1/PPARG/PTK2B/SLC10A3	6	GroupV
GO:0006809	nitric oxide biosynthetic process	0.00141327	0.0102085	0.00790937	DNM2/NOS1AP/PKD2/PTK2B/RGN	5	GroupI
GO:0010883	regulation of lipid storage	0.00148118	0.0105931	0.00820732	ABCA1/ABCG1/PPARG/SCARB1	4	GroupIV
GO:0045429	positive regulation of nitric oxide biosynthetic process	0.00148118	0.0105931	0.00820732	DNM2/NOS1AP/PKD2/PTK2B	4	GroupI
GO:1904407	positive regulation of nitric oxide metabolic process	0.00148118	0.0105931	0.00820732	DNM2/NOS1AP/PKD2/PTK2B	4	GroupI
GO:0034205	amyloid-beta formation	0.00158955	0.01122	0.00869304	ABCA7/APP/HAP1	3	GroupV
GO:0045117	azole transport	0.00158955	0.01122	0.00869304	SLC19A2/SLC25A19/SLC38A3	3	GroupIII
GO:0050849	negative regulation of calcium-mediated signaling	0.00158955	0.01122	0.00869304	CALM1/PKD2/SRI	3	GroupI
GO:0072234	metanephric nephron tubule development	0.00158955	0.01122	0.00869304	AQP1/OSR1/PKD2	3	GroupI
GO:0042982	amyloid precursor protein metabolic process	0.00161819	0.0113483	0.00879239	ABCA7/ABCG1/APP/HAP1	4	GroupV
GO:0043268	positive regulation of potassium ion transport	0.00161819	0.0113483	0.00879239	ADRA2A/DNM2/KCNE1/NOS1AP	4	GroupI
GO:0001101	response to acid chemical	0.00165942	0.0115999	0.00898734	ABCA1/AQP1/CYBB/FABP3/FOLR2/OSR1/PKD2/PPARG/PTK2B/SLC10A3/SLC38A9	11	GroupIII
GO:0030814	regulation of cAMP metabolic process	0.00174646	0.0121691	0.00942835	ABCA1/ADRA2A/CALCRL/CALM1/DRD4/PDE4D/PKD2	7	GroupI
GO:0044070	regulation of anion transport	0.00176603	0.012266	0.00950344	ABCA7/CLCN6/LRRC8A/OSR1/SLC38A3/TCAF2	6	GroupII
GO:0046209	nitric oxide metabolic process	0.00181105	0.0125385	0.00971454	DNM2/NOS1AP/PKD2/PTK2B/RGN	5	GroupI
GO:1902991	regulation of amyloid precursor protein catabolic process	0.00183845	0.0126877	0.00983015	ABCA7/APP/HAP1	3	GroupV
GO:0032368	regulation of lipid transport	0.0018509	0.012733	0.00986526	ABCA1/ABCA12/ABCA7/ABCG1/CETP/PPARG	6	GroupIV
GO:1903115	regulation of actin filament-based movement	0.00191818	0.0131541	0.0101915	ATP1A1/NOS1AP/PDE4D/SRI	4	GroupI
GO:1905954	positive regulation of lipid localization	0.00203808	0.0139323	0.0107944	ABCA1/ABCA12/ABCA7/ABCG1/SCARB1	5	GroupIV
GO:0006972	hyperosmotic response	0.00211036	0.0142466	0.011038	AQP1/SLC2A1/TRPV4	3	GroupV
GO:0032469	endoplasmic reticulum calcium ion homeostasis	0.00211036	0.0142466	0.011038	APP/HERPUD1/TMCO1	3	GroupI
GO:0051043	regulation of membrane protein ectodomain proteolysis	0.00211036	0.0142466	0.011038	ADRA2A/GPLD1/PTPN3	3	GroupI
GO:0072170	metanephric tubule development	0.00211036	0.0142466	0.011038	AQP1/OSR1/PKD2	3	GroupI
GO:2001057	reactive nitrogen species metabolic process	0.00215908	0.0145302	0.0112577	DNM2/NOS1AP/PKD2/PTK2B/RGN	5	GroupI
GO:0097164	ammonium ion metabolic process	0.00223853	0.0150182	0.0116358	CETP/DRD4/FABP3/GPLD1/PCTP/SCARB1/SLC44A3/SLC44A5	8	GroupIV
GO:0003254	regulation of membrane depolarization	0.00225462	0.0150331	0.0116474	ANK3/FGF12/PTPN3/SCN1B	4	GroupI
GO:0008088	axo-dendritic transport	0.00225462	0.0150331	0.0116474	AP3B2/AP3S1/APP/HAP1	4	GroupII
GO:0016125	sterol metabolic process	0.00227816	0.0151435	0.0117329	ABCA1/ABCG1/APP/CETP/CUBN/NPC2/SCARB1	7	GroupIV
GO:0046323	glucose import	0.00228523	0.015144	0.0117333	LMBRD1/RAP1A/SLC25A27/SLC2A12/SLC2A8	5	GroupIII
GO:0045332	phospholipid translocation	0.00240598	0.0158473	0.0122782	ABCA1/ABCA7/ATP9B	3	GroupIV
GO:0072243	metanephric nephron epithelium development	0.00240598	0.0158473	0.0122782	AQP1/OSR1/PKD2	3	GroupI
GO:0034204	lipid translocation	0.00272599	0.0179006	0.013869	ABCA1/ABCA7/ATP9B	3	GroupIV
GO:0071333	cellular response to glucose stimulus	0.0030017	0.0196516	0.0152256	ADRA2A/C2CD2L/GPLD1/PHPT1/RAP1A/SRI	6	GroupV
GO:0032770	positive regulation of monooxygenase activity	0.00307102	0.0199847	0.0154837	NOS1AP/PTK2B/SCARB1	3	GroupI
GO:1901017	negative regulation of potassium ion transmembrane transporter activity	0.00307102	0.0199847	0.0154837	ANK3/KCNE1/OXSR1	3	GroupI
GO:0046058	cAMP metabolic process	0.00313602	0.0203466	0.0157641	ABCA1/ADRA2A/CALCRL/CALM1/DRD4/PDE4D/PKD2	7	GroupI
GO:0052652	cyclic purine nucleotide metabolic process	0.00324476	0.0209892	0.016262	ABCA1/ADRA2A/AQP1/CALCRL/CALM1/DRD4/PTK2B	7	GroupV
GO:1903428	positive regulation of reactive oxygen species biosynthetic process	0.00326914	0.021084	0.0163355	DNM2/NOS1AP/PKD2/PTK2B	4	GroupI
GO:0015837	amine transport	0.00332334	0.02137	0.016557	ADRA2A/DRD4/OSR1/RHCG/SLC38A3	5	GroupIII
GO:0009190	cyclic nucleotide biosynthetic process	0.00335634	0.0215183	0.016672	ABCA1/ADRA2A/AQP1/CALCRL/CALM1/DRD4/PTK2B	7	GroupI
GO:0036296	response to increased oxygen levels	0.00344169	0.0218714	0.0169455	ATP6AP1/ATP6V0D1/PPARG	3	GroupII
GO:0042044	fluid transport	0.00344169	0.0218714	0.0169455	AQP1/SLC26A6/SLC4A11	3	GroupII
GO:0072207	metanephric epithelium development	0.00344169	0.0218714	0.0169455	AQP1/OSR1/PKD2	3	GroupI
GO:0046890	regulation of lipid biosynthetic process	0.00370874	0.0234995	0.0182069	ABCG1/ATP1A1/FABP3/GPLD1/RGN/SCARB1/SLC45A3	7	GroupIV
GO:0098900	regulation of action potential	0.00374978	0.0236903	0.0183547	ANK3/FGF12/NOS1AP/PTPN3	4	GroupI
GO:0045822	negative regulation of heart contraction	0.00383858	0.024041	0.0186265	ATP1A1/PDE4D/SRI	3	GroupI
GO:0061437	renal system vasculature development	0.00383858	0.024041	0.0186265	AQP1/OSR1/PKD2	3	GroupI
GO:0061440	kidney vasculature development	0.00383858	0.024041	0.0186265	AQP1/OSR1/PKD2	3	GroupI
GO:1900542	regulation of purine nucleotide metabolic process	0.00399596	0.0249546	0.0193343	ABCA1/ADRA2A/CALCRL/CALM1/DRD4/PDE4D/PKD2/PTK2B/SLC25A33	9	GroupI
GO:0022900	electron transport chain	0.0040886	0.0254597	0.0197257	COX4I1/COX6C/COX7A2/COX7A2L/COX7C/CYBB/GLRX	7	GroupII
GO:0017157	regulation of exocytosis	0.00422155	0.0260911	0.0202148	ADRA2A/ATP6AP1/CPLX1/HAP1/NCS1/RAP1A/TRPV6	7	GroupV
GO:0006892	post-Golgi vesicle-mediated transport	0.00424757	0.0260911	0.0202148	ANK3/AP3B2/DNM2/EHD3/VTI1B	5	GroupI
GO:0000002	mitochondrial genome maintenance	0.00426223	0.0260911	0.0202148	SLC25A33/SLC25A36/SLC25A4	3	GroupIII
GO:0010922	positive regulation of phosphatase activity	0.00426223	0.0260911	0.0202148	CALM1/GPLD1/RGN	3	GroupI
GO:0055094	response to lipoprotein particle	0.00426223	0.0260911	0.0202148	ABCA1/ABCG1/PPARG	3	GroupIV
GO:1901380	negative regulation of potassium ion transmembrane transport	0.00426223	0.0260911	0.0202148	ANK3/KCNE1/OXSR1	3	GroupI
GO:0032370	positive regulation of lipid transport	0.00427618	0.0261028	0.0202239	ABCA1/ABCA12/ABCA7/ABCG1	4	GroupIV
GO:0007584	response to nutrient	0.00449726	0.0273752	0.0212097	ABCA1/COX4I1/CYBB/FOLR2/PPARG/SLC16A1/SLC27A4	7	GroupIII
GO:0071277	cellular response to calcium ion	0.00455716	0.0275848	0.0213722	CLIC4/GPLD1/PKD2/RYR1	4	GroupV
GO:0097306	cellular response to alcohol	0.00455716	0.0275848	0.0213722	ABCA1/CYBB/GPLD1/PPARG	4	GroupV
GO:2000379	positive regulation of reactive oxygen species metabolic process	0.00466405	0.0281532	0.0218125	DNM2/NOS1AP/PKD2/PTK2B/RGN	5	GroupI
GO:0006140	regulation of nucleotide metabolic process	0.004741	0.0285382	0.0221108	ABCA1/ADRA2A/CALCRL/CALM1/DRD4/PDE4D/PKD2/PTK2B/SLC25A33	9	GroupI
GO:0019233	sensory perception of pain	0.00510878	0.0306668	0.02376	AQP1/ASIC3/GRIN2D/SCN11A/SCN9A	5	GroupI
GO:0050806	positive regulation of synaptic transmission	0.0051535	0.0308498	0.0239018	APP/DRD4/HAP1/ITPR3/PTK2B/SLC1A3	6	GroupV
GO:0010800	positive regulation of peptidyl-threonine phosphorylation	0.00519184	0.0309086	0.0239473	APP/CALM1/WNK3	3	GroupI
GO:0010880	regulation of release of sequestered calcium ion into cytosol by sarcoplasmic reticulum	0.00519184	0.0309086	0.0239473	CALM1/PDE4D/SRI	3	GroupI
GO:0001678	cellular glucose homeostasis	0.0055345	0.0328583	0.0254579	ADRA2A/C2CD2L/GPLD1/PHPT1/RAP1A/SRI	6	GroupV
GO:0048741	skeletal muscle fiber development	0.00569875	0.033741	0.0261418	RYR1/STAC3/XK	3	GroupV
GO:0009749	response to glucose	0.00573807	0.0338812	0.0262505	ADRA2A/C2CD2L/GPLD1/PHPT1/PTK2B/RAP1A/SRI	7	GroupV
GO:0050905	neuromuscular process	0.00583103	0.0343365	0.0266032	APP/FGF12/GM2A/GRIN2D/SLC1A3	5	GroupV
GO:0006641	triglyceride metabolic process	0.00608698	0.0357466	0.0276957	CETP/FABP3/GPLD1/RGN/SCARB1	5	GroupIV
GO:0008089	anterograde axonal transport	0.00623431	0.0362192	0.0280619	AP3B2/AP3S1/HAP1	3	GroupII
GO:0045923	positive regulation of fatty acid metabolic process	0.00623431	0.0362192	0.0280619	PPARG/RGN/SLC45A3	3	GroupV
GO:0050435	amyloid-beta metabolic process	0.00623431	0.0362192	0.0280619	ABCA7/APP/HAP1	3	GroupV
GO:0090075	relaxation of muscle	0.00623431	0.0362192	0.0280619	ATP1A1/PDE4D/SRI	3	GroupI
GO:0090257	regulation of muscle system process	0.00721446	0.0418014	0.0323869	ADRA2A/ATP1A1/CALCRL/CALM1/EHD3/NOS1AP/PDE4D/SRI	8	GroupI
GO:0051881	regulation of mitochondrial membrane potential	0.00726226	0.0419662	0.0325145	CLIC1/SLC25A27/SLC25A33/SLC25A36	4	GroupII
GO:0010907	positive regulation of glucose metabolic process	0.00739297	0.0420487	0.0325785	GPLD1/RGN/SLC45A3	3	GroupV
GO:0014904	myotube cell development	0.00739297	0.0420487	0.0325785	RYR1/STAC3/XK	3	GroupI
GO:0019432	triglyceride biosynthetic process	0.00739297	0.0420487	0.0325785	GPLD1/RGN/SCARB1	3	GroupV
GO:0071868	cellular response to monoamine stimulus	0.00739297	0.0420487	0.0325785	APP/DNM2/PDE4D	3	GroupI
GO:0071870	cellular response to catecholamine stimulus	0.00739297	0.0420487	0.0325785	APP/DNM2/PDE4D	3	GroupI
GO:0090313	regulation of protein targeting to membrane	0.00739297	0.0420487	0.0325785	ANK3/KCNE1/TCAF2	3	GroupI
GO:0086005	ventricular cardiac muscle cell action potential	0.00801679	0.0451231	0.0349604	KCNE1/KCNJ5/NOS1AP	3	GroupI
GO:0090207	regulation of triglyceride metabolic process	0.00801679	0.0451231	0.0349604	GPLD1/RGN/SCARB1	3	GroupV
GO:0097421	liver regeneration	0.00801679	0.0451231	0.0349604	PTPN3/RAP1A/RGN	3	GroupI
GO:1903523	negative regulation of blood circulation	0.00801679	0.0451231	0.0349604	ATP1A1/PDE4D/SRI	3	GroupI
GO:0051705	multi-organism behavior	0.0080736	0.0453251	0.035117	APP/DRD4/MAPK8IP2/NRXN2	4	GroupI
GO:0006119	oxidative phosphorylation	0.00810384	0.0453773	0.0351574	COX4I1/COX6C/COX7A2L/COX7C/SLC25A33	5	GroupII
GO:0032024	positive regulation of insulin secretion	0.00850066	0.0474	0.0367246	C2CD2L/GPLD1/PHPT1/SRI	4	GroupI
GO:0008361	regulation of cell size	0.00853069	0.0474	0.0367246	AQP1/CLCN6/DNM2/LRRC8A/TRPV4/XK	6	GroupII
GO:0030802	regulation of cyclic nucleotide biosynthetic process	0.00853069	0.0474	0.0367246	ABCA1/ADRA2A/CALCRL/CALM1/DRD4/PTK2B	6	GroupI
GO:0046460	neutral lipid biosynthetic process	0.00867071	0.0476889	0.0369484	GPLD1/RGN/SCARB1	3	GroupIV
GO:0046463	acylglycerol biosynthetic process	0.00867071	0.0476889	0.0369484	GPLD1/RGN/SCARB1	3	GroupV
GO:1900449	regulation of glutamate receptor signaling pathway	0.00867071	0.0476889	0.0369484	APP/MAPK8IP2/PTK2B	3	GroupI
GO:1901381	positive regulation of potassium ion transmembrane transport	0.00867071	0.0476889	0.0369484	DNM2/KCNE1/NOS1AP	3	GroupI
GO:0033555	multicellular organismal response to stress	0.00894225	0.048934	0.0379131	DRD4/MAPK8IP2/SCN9A/SLC6A2	4	GroupI
GO:1903524	positive regulation of blood circulation	0.00894225	0.048934	0.0379131	ATP1A1/NOS1AP/PDE4D/SLC1A1	4	GroupI
GO:0043279	response to alkaloid	0.00909533	0.0496463	0.0384649	DNM2/DRD4/PPARG/PTK2B/RYR1	5	GroupV

### Sheet: Sheet3
Table S7. Enriched GO terms and pathways for transporter genes in DEGs of EOSPE and the LOSPE.
Sheet3: Enriched 93 BP terms table in LOPSE
ID	Description	P-value	P.adjust-value	q-value	GeneSymbol	Count	Groups
GO:0034762	regulation of transmembrane transport	3.93045e-12	2.27573e-09	1.47702e-09	CLIC1/DRD4/EHD3/FGF12/HAP1/HSPA2/JPH2/SLC26A6/ATP1B1/CRHBP/SCN7A	11	GroupA
GO:0034765	regulation of ion transmembrane transport	9.09338e-11	2.63253e-08	1.7086e-08	CLIC1/DRD4/EHD3/FGF12/HAP1/HSPA2/JPH2/ATP1B1/CRHBP/SCN7A	10	GroupA
GO:0032412	regulation of ion transmembrane transporter activity	2.59609e-10	3.85215e-08	2.50017e-08	DRD4/EHD3/FGF12/HAP1/HSPA2/JPH2/ATP1B1/CRHBP	8	GroupA
GO:0022898	regulation of transmembrane transporter activity	3.20944e-10	3.85215e-08	2.50017e-08	DRD4/EHD3/FGF12/HAP1/HSPA2/JPH2/ATP1B1/CRHBP	8	GroupA
GO:0034764	positive regulation of transmembrane transport	3.95877e-10	3.85215e-08	2.50017e-08	DRD4/EHD3/HAP1/HSPA2/JPH2/SLC26A6/ATP1B1	7	GroupA
GO:0043270	positive regulation of ion transport	4.98483e-10	3.85215e-08	2.50017e-08	DRD4/EHD3/FGF12/HAP1/HSPA2/JPH2/SLC38A3/ATP1B1	8	GroupA
GO:1901021	positive regulation of calcium ion transmembrane transporter activity	5.0108e-10	3.85215e-08	2.50017e-08	EHD3/HAP1/HSPA2/JPH2/ATP1B1	5	GroupA
GO:0032409	regulation of transporter activity	5.32249e-10	3.85215e-08	2.50017e-08	DRD4/EHD3/FGF12/HAP1/HSPA2/JPH2/ATP1B1/CRHBP	8	GroupA
GO:0032414	positive regulation of ion transmembrane transporter activity	9.33505e-10	6.00555e-08	3.89779e-08	DRD4/EHD3/HAP1/HSPA2/JPH2/ATP1B1	6	GroupA
GO:1901019	regulation of calcium ion transmembrane transporter activity	1.24473e-09	7.20698e-08	4.67756e-08	DRD4/EHD3/HAP1/HSPA2/JPH2/ATP1B1	6	GroupA
GO:0032411	positive regulation of transporter activity	1.8694e-09	9.83342e-08	6.3822e-08	DRD4/EHD3/HAP1/HSPA2/JPH2/ATP1B1	6	GroupA
GO:1904062	regulation of cation transmembrane transport	2.03801e-09	9.83342e-08	6.3822e-08	DRD4/EHD3/FGF12/HAP1/HSPA2/JPH2/ATP1B1/CRHBP	8	GroupA
GO:1904064	positive regulation of cation transmembrane transport	1.01617e-08	4.52588e-07	2.93744e-07	DRD4/EHD3/HAP1/HSPA2/JPH2/ATP1B1	6	GroupA
GO:0006814	sodium ion transport	1.17616e-08	4.86425e-07	3.15706e-07	DRD4/FGF12/KCNK1/SLC38A3/SLC6A8/ATP1B1/SCN7A	7	GroupA
GO:0034767	positive regulation of ion transmembrane transport	1.62588e-08	6.2759e-07	4.07326e-07	DRD4/EHD3/HAP1/HSPA2/JPH2/ATP1B1	6	GroupA
GO:1904427	positive regulation of calcium ion transmembrane transport	1.84543e-08	6.67814e-07	4.33432e-07	EHD3/HAP1/HSPA2/JPH2/ATP1B1	5	GroupA
GO:1903169	regulation of calcium ion transmembrane transport	2.40772e-08	8.2004e-07	5.32232e-07	DRD4/EHD3/HAP1/HSPA2/JPH2/ATP1B1	6	GroupA
GO:0042391	regulation of membrane potential	2.81738e-08	9.06256e-07	5.88189e-07	CLIC1/DRD4/EHD3/FGF12/KCNK1/SLC26A6/ATP1B1/SCN7A	8	GroupA
GO:2001257	regulation of cation channel activity	3.47734e-08	1.05967e-06	6.87763e-07	DRD4/EHD3/FGF12/HAP1/JPH2/CRHBP	6	GroupA
GO:0051928	positive regulation of calcium ion transport	2.4791e-07	7.17698e-06	4.65809e-06	EHD3/HAP1/HSPA2/JPH2/ATP1B1	5	GroupA
GO:0010959	regulation of metal ion transport	2.63524e-07	7.26574e-06	4.7157e-06	DRD4/EHD3/FGF12/HAP1/HSPA2/JPH2/ATP1B1	7	GroupA
GO:0051924	regulation of calcium ion transport	3.79455e-07	9.98656e-06	6.4816e-06	DRD4/EHD3/HAP1/HSPA2/JPH2/ATP1B1	6	GroupA
GO:0015711	organic anion transport	1.37151e-06	3.28524e-05	2.13223e-05	DRD4/SLC26A6/SLC2A3/SLC38A3/SLC6A8/PITPNC1/SLC16A5	7	GroupB
GO:0070838	divalent metal ion transport	1.39175e-06	3.28524e-05	2.13223e-05	DRD4/EHD3/HAP1/HSPA2/JPH2/SLC39A14/ATP1B1	7	GroupA
GO:0035725	sodium ion transmembrane transport	1.41897e-06	3.28524e-05	2.13223e-05	DRD4/FGF12/KCNK1/ATP1B1/SCN7A	5	GroupA
GO:0072511	divalent inorganic cation transport	1.47524e-06	3.28524e-05	2.13223e-05	DRD4/EHD3/HAP1/HSPA2/JPH2/SLC39A14/ATP1B1	7	GroupA
GO:0070588	calcium ion transmembrane transport	2.18199e-06	4.67917e-05	3.03693e-05	DRD4/EHD3/HAP1/HSPA2/JPH2/ATP1B1	6	GroupA
GO:0035637	multicellular organismal signaling	5.45516e-06	0.000112805	7.3214e-05	EHD3/FGF12/KCNK1/ATP1B1/SCN7A	5	GroupA
GO:0010765	positive regulation of sodium ion transport	8.88078e-06	0.000177309	0.000115079	DRD4/FGF12/ATP1B1	3	GroupA
GO:0006816	calcium ion transport	1.16014e-05	0.000223906	0.000145322	DRD4/EHD3/HAP1/HSPA2/JPH2/ATP1B1	6	GroupA
GO:2000649	regulation of sodium ion transmembrane transporter activity	3.3674e-05	0.000628943	0.000408204	DRD4/FGF12/ATP1B1	3	GroupA
GO:0046942	carboxylic acid transport	4.31164e-05	0.000780138	0.000506334	DRD4/SLC26A6/SLC38A3/SLC6A8/SLC16A5	5	GroupB
GO:0015718	monocarboxylic acid transport	4.84052e-05	0.000829934	0.000538654	DRD4/SLC26A6/SLC38A3/SLC16A5	4	GroupB
GO:0015849	organic acid transport	4.87353e-05	0.000829934	0.000538654	DRD4/SLC26A6/SLC38A3/SLC6A8/SLC16A5	5	GroupB
GO:2001259	positive regulation of cation channel activity	5.07699e-05	0.000839879	0.000545108	EHD3/HAP1/JPH2	3	GroupA
GO:1902305	regulation of sodium ion transmembrane transport	5.9558e-05	0.000957891	0.000621702	DRD4/FGF12/ATP1B1	3	GroupA
GO:0006936	muscle contraction	8.25053e-05	0.0012911	0.000837963	EHD3/FGF12/SLC6A8/ATP1B1/SCN7A	5	GroupA
GO:0002028	regulation of sodium ion transport	0.000173563	0.00264456	0.0017164	DRD4/FGF12/ATP1B1	3	GroupA
GO:0072503	cellular divalent inorganic cation homeostasis	0.000229631	0.00340913	0.00221263	DRD4/HAP1/JPH2/SLC39A14/ATP1B1	5	GroupA
GO:0003012	muscle system process	0.000254966	0.00369064	0.00239534	EHD3/FGF12/SLC6A8/ATP1B1/SCN7A	5	GroupA
GO:0072507	divalent inorganic cation homeostasis	0.00027673	0.00390797	0.0025364	DRD4/HAP1/JPH2/SLC39A14/ATP1B1	5	GroupA
GO:0060047	heart contraction	0.000410863	0.00560967	0.00364085	EHD3/FGF12/KCNK1/ATP1B1	4	GroupA
GO:0098656	anion transmembrane transport	0.000416607	0.00560967	0.00364085	CLIC1/SLC26A6/SLC38A3/SLC6A8	4	GroupB
GO:0003015	heart process	0.000434184	0.00571347	0.00370822	EHD3/FGF12/KCNK1/ATP1B1	4	GroupA
GO:0060048	cardiac muscle contraction	0.000634535	0.00816435	0.00529893	EHD3/FGF12/ATP1B1	3	GroupA
GO:0001508	action potential	0.000804926	0.00958295	0.00621964	FGF12/ATP1B1/SCN7A	3	GroupA
GO:0030534	adult behavior	0.000804926	0.00958295	0.00621964	DRD4/FGF12/CRHBP	3	GroupA
GO:0001963	synaptic transmission, dopaminergic	0.000810992	0.00958295	0.00621964	DRD4/CRHBP	2	GroupA
GO:0051954	positive regulation of amine transport	0.000810992	0.00958295	0.00621964	DRD4/SLC38A3	2	GroupB
GO:0061337	cardiac conduction	0.000855962	0.00991204	0.00643323	EHD3/KCNK1/ATP1B1	3	GroupA
GO:0055067	monovalent inorganic cation homeostasis	0.000927154	0.0105259	0.00683166	SLC26A6/ATP1B1/SCN7A	3	GroupA
GO:0019228	neuronal action potential	0.000970518	0.0108064	0.00701367	FGF12/SCN7A	2	GroupA
GO:1901385	regulation of voltage-gated calcium channel activity	0.00102678	0.0112171	0.00728026	DRD4/EHD3	2	GroupA
GO:0050850	positive regulation of calcium-mediated signaling	0.00114392	0.0120423	0.00781585	HAP1/JPH2	2	GroupA
GO:0051281	positive regulation of release of sequestered calcium ion into cytosol	0.00114392	0.0120423	0.00781585	HAP1/JPH2	2	GroupA
GO:0019722	calcium-mediated signaling	0.00133948	0.0138493	0.00898863	HAP1/JPH2/ATP1B1	3	GroupA
GO:0006941	striated muscle contraction	0.00145791	0.0148093	0.0096117	EHD3/FGF12/ATP1B1	3	GroupA
GO:0055078	sodium ion homeostasis	0.00153192	0.0152927	0.00992548	ATP1B1/SCN7A	2	GroupA
GO:0006836	neurotransmitter transport	0.00174118	0.0170871	0.0110901	DRD4/SLC6A8/SV2B	3	GroupB
GO:2000273	positive regulation of receptor activity	0.00182078	0.0175705	0.0114038	HAP1/JPH2	2	GroupA
GO:0071320	cellular response to cAMP	0.00189673	0.0180034	0.0116848	SLC26A6/CRHBP	2	GroupB
GO:0006874	cellular calcium ion homeostasis	0.00194427	0.0181436	0.0117758	DRD4/HAP1/JPH2/ATP1B1	4	GroupA
GO:2001258	negative regulation of cation channel activity	0.00197417	0.0181436	0.0117758	DRD4/FGF12	2	GroupA
GO:0010524	positive regulation of calcium ion transport into cytosol	0.00213351	0.0187726	0.012184	HAP1/JPH2	2	GroupA
GO:0042220	response to cocaine	0.00213351	0.0187726	0.012184	DRD4/CRHBP	2	GroupA
GO:0055074	calcium ion homeostasis	0.00213988	0.0187726	0.012184	DRD4/HAP1/JPH2/ATP1B1	4	GroupA
GO:0032781	positive regulation of ATPase activity	0.0022154	0.019145	0.0124257	HSPA2/ATP1B1	2	GroupA
GO:2000021	regulation of ion homeostasis	0.00257615	0.0219352	0.0142366	FGF12/HAP1/JPH2	3	GroupA
GO:0008016	regulation of heart contraction	0.00384257	0.0321123	0.0208419	EHD3/KCNK1/ATP1B1	3	GroupA
GO:0019226	transmission of nerve impulse	0.00393777	0.0321123	0.0208419	FGF12/SCN7A	2	GroupA
GO:0086001	cardiac muscle cell action potential	0.00393777	0.0321123	0.0208419	FGF12/ATP1B1	2	GroupA
GO:0043462	regulation of ATPase activity	0.00415769	0.033408	0.0216828	HSPA2/ATP1B1	2	GroupA
GO:0003333	amino acid transmembrane transport	0.00426976	0.033408	0.0216828	SLC38A3/SLC6A8	2	GroupB
GO:0032413	negative regulation of ion transmembrane transporter activity	0.00426976	0.033408	0.0216828	DRD4/FGF12	2	GroupA
GO:1903779	regulation of cardiac conduction	0.00438322	0.0338189	0.0219495	EHD3/ATP1B1	2	GroupA
GO:0008344	adult locomotory behavior	0.00461432	0.0338189	0.0219495	DRD4/FGF12	2	GroupA
GO:0051279	regulation of release of sequestered calcium ion into cytosol	0.00461432	0.0338189	0.0219495	HAP1/JPH2	2	GroupA
GO:0051952	regulation of amine transport	0.00461432	0.0338189	0.0219495	DRD4/SLC38A3	2	GroupB
GO:0055117	regulation of cardiac muscle contraction	0.00461432	0.0338189	0.0219495	EHD3/ATP1B1	2	GroupA
GO:0050848	regulation of calcium-mediated signaling	0.00497136	0.0359802	0.0233523	HAP1/JPH2	2	GroupA
GO:0032410	negative regulation of transporter activity	0.00521627	0.0368319	0.0239051	DRD4/FGF12	2	GroupA
GO:1904063	negative regulation of cation transmembrane transport	0.00521627	0.0368319	0.0239051	DRD4/FGF12	2	GroupA
GO:0015837	amine transport	0.0055939	0.0390225	0.0253268	DRD4/SLC38A3	2	GroupB
GO:1903522	regulation of blood circulation	0.00629782	0.0434099	0.0281744	EHD3/KCNK1/ATP1B1	3	GroupA
GO:0006942	regulation of striated muscle contraction	0.00638573	0.0434981	0.0282317	EHD3/ATP1B1	2	GroupA
GO:0034766	negative regulation of ion transmembrane transport	0.00666041	0.0448416	0.0291036	DRD4/FGF12	2	GroupA
GO:1902476	chloride transmembrane transport	0.00694042	0.0459319	0.0298113	CLIC1/SLC26A6	2	GroupB
GO:0019932	second-messenger-mediated signaling	0.00698102	0.0459319	0.0298113	HAP1/JPH2/ATP1B1	3	GroupA
GO:0051591	response to cAMP	0.00708241	0.0460754	0.0299044	SLC26A6/CRHBP	2	GroupB
GO:0010522	regulation of calcium ion transport into cytosol	0.00722572	0.0464855	0.0301705	HAP1/JPH2	2	GroupA
GO:0050804	modulation of chemical synaptic transmission	0.0075047	0.0473036	0.0307015	DRD4/HAP1/ABHD6	3	GroupA
GO:0034763	negative regulation of transmembrane transport	0.00751629	0.0473036	0.0307015	DRD4/FGF12	2	GroupA
GO:0051899	membrane depolarization	0.0078121	0.0486366	0.0315667	FGF12/SCN7A	2	GroupA

### Sheet: Sheet4
Table S7. Enriched GO terms and pathways for transporter genes in DEGs of EOSPE and the LOSPE.
Sheet4: Enriched KEGG pathways in differentially expressed transporter genes of the EOSPE
ID	Description	P-value	P.adjust-value	q-value	GeneSymbol	Count
hsa00190	Oxidative phosphorylation	6.77261e-08	7.13836e-06	5.20975e-06	ATP6AP1/ATP6V0A1/ATP6V0D1/ATP6V0E1/ATP6V1B2/ATP6V1C2/ATP6V1D/COX17/COX4I1/COX6C/COX7A2/COX7A2L/COX7C	13
hsa05033	Nicotine addiction	9.51782e-08	7.13836e-06	5.20975e-06	CACNA1A/GABRA3/GABRA4/GABRB1/GABRR1/GRIA4/GRIN2D/GRIN3B	8
hsa02010	ABC transporters	2.50837e-07	1.15265e-05	8.41233e-06	ABCA1/ABCA12/ABCA7/ABCC11/ABCD3/ABCG1/ABCG2/TAP1	8
hsa04721	Synaptic vesicle cycle	3.07374e-07	1.15265e-05	8.41233e-06	ATP6V0A1/ATP6V0D1/ATP6V0E1/ATP6V1B2/ATP6V1C2/ATP6V1D/CACNA1A/CPLX1/DNM2	9
hsa05110	Vibrio cholerae infection	5.87452e-07	1.76235e-05	1.28621e-05	ATP6AP1/ATP6V0A1/ATP6V0D1/ATP6V0E1/ATP6V1B2/ATP6V1C2/ATP6V1D/SEC61G	8
hsa04966	Collecting duct acid secretion	2.1533e-06	5.38325e-05	3.92883e-05	ATP6V0A1/ATP6V0D1/ATP6V0E1/ATP6V1B2/ATP6V1C2/ATP6V1D	6
hsa04724	Glutamatergic synapse	6.4962e-06	0.000139204	0.000101595	CACNA1A/CACNA1D/GRIA4/GRIK4/GRIN2D/GRIN3B/ITPR3/SLC1A1/SLC1A3/SLC38A3	10
hsa04145	Phagosome	1.41372e-05	0.000265073	0.000193457	ATP6AP1/ATP6V0A1/ATP6V0D1/ATP6V0E1/ATP6V1B2/ATP6V1C2/ATP6V1D/CYBB/SCARB1/SEC61G/TAP1	11
hsa04260	Cardiac muscle contraction	1.81787e-05	0.000302979	0.000221122	ATP1A1/CACNA1D/CACNB4/COX4I1/COX6C/COX7A2/COX7A2L/COX7C	8
hsa04977	Vitamin digestion and absorption	2.24212e-05	0.000336318	0.000245453	CUBN/LMBRD1/SCARB1/SLC19A2/SLC23A1	5
hsa05010	Alzheimer's disease	4.25626e-05	0.000550897	0.000402058	APP/ATP2A3/CACNA1D/CALM1/COX4I1/COX6C/COX7A2/COX7A2L/COX7C/GRIN2D/ITPR3	11
hsa04727	GABAergic synapse	4.40718e-05	0.000550897	0.000402058	CACNA1A/CACNA1D/GABRA3/GABRA4/GABRB1/GABRR1/HAP1/SLC38A3	8
hsa05120	Epithelial cell signaling in Helicobacter pylori infection	6.0636e-05	0.000699647	0.000510619	ATP6AP1/ATP6V0A1/ATP6V0D1/ATP6V0E1/ATP6V1B2/ATP6V1C2/ATP6V1D	7
hsa04142	Lysosome	8.14527e-05	0.000824099	0.000601448	AP3B2/AP3S1/ATP6AP1/ATP6V0A1/ATP6V0D1/GM2A/NPC2/SLC11A1/SLC17A5	9
hsa04713	Circadian entrainment	8.24099e-05	0.000824099	0.000601448	CACNA1D/CALM1/GRIA4/GRIN2D/ITPR3/KCNJ5/NOS1AP/RYR1	8
hsa04964	Proximal tubule bicarbonate reclamation	0.000328491	0.00282243	0.00205988	AQP1/ATP1A1/SLC38A3/SLC9A3	4
hsa04723	Retrograde endocannabinoid signaling	0.000333155	0.00282243	0.00205988	CACNA1A/CACNA1D/GABRA3/GABRA4/GABRB1/GABRR1/GRIA4/ITPR3/KCNJ5	9
hsa04020	Calcium signaling pathway	0.000351523	0.00282243	0.00205988	ATP2A3/CACNA1A/CACNA1D/CALM1/GRIN2D/ITPR3/PTK2B/RYR1/SLC25A4/STIM2	10
hsa05323	Rheumatoid arthritis	0.000357507	0.00282243	0.00205988	ATP6AP1/ATP6V0A1/ATP6V0D1/ATP6V0E1/ATP6V1B2/ATP6V1C2/ATP6V1D	7
hsa05032	Morphine addiction	0.000382619	0.00286964	0.00209434	CACNA1A/GABRA3/GABRA4/GABRB1/GABRR1/KCNJ5/PDE4D	7
hsa04976	Bile secretion	0.000613279	0.00438056	0.00319704	ABCG2/AQP1/ATP1A1/SCARB1/SLC2A1/SLC9A3	6
hsa04978	Mineral absorption	0.000900988	0.0061431	0.00448338	ATP1A1/SLC26A6/SLC40A1/SLC9A3/TRPV6	5
hsa04080	Neuroactive ligand-receptor interaction	0.00269397	0.0175693	0.0128225	ADRA2A/CALCRL/DRD4/GABRA3/GABRA4/GABRB1/GABRR1/GRIA4/GRIK4/GRIN2D/GRIN3B	11
hsa04022	cGMP-PKG signaling pathway	0.00284023	0.0176593	0.0128882	ADRA2A/ATP1A1/ATP2A3/CACNA1D/CALM1/ITPR3/KCNMB3/SLC25A4	8
hsa04925	Aldosterone synthesis and secretion	0.00294321	0.0176593	0.0128882	ATP1A1/CACNA1D/CALM1/ITPR3/KCNJ5/SCARB1	6
hsa04728	Dopaminergic synapse	0.00324823	0.0181959	0.0132798	CACNA1A/CACNA1D/CALM1/DRD4/GRIA4/ITPR3/KCNJ5	7
hsa05031	Amphetamine addiction	0.00327526	0.0181959	0.0132798	CACNA1D/CALM1/GRIA4/GRIN2D/GRIN3B	5
hsa04261	Adrenergic signaling in cardiomyocytes	0.005465	0.0292768	0.0213669	ATP1A1/CACNA1D/CACNB4/CALM1/KCNE1/SCN1B/SCN4B	7
hsa04979	Cholesterol metabolism	0.00628345	0.0325006	0.0237197	ABCA1/CETP/NPC2/SCARB1	4
hsa04726	Serotonergic synapse	0.00655055	0.0327528	0.0239038	APP/CACNA1A/CACNA1D/GABRB1/ITPR3/KCNJ5	6
hsa04742	Taste transduction	0.00765695	0.0366809	0.0267707	CACNA1A/GABRA3/GABRA4/ITPR3/SCN9A	5
hsa05016	Huntington's disease	0.00782527	0.0366809	0.0267707	COX4I1/COX6C/COX7A2/COX7A2L/COX7C/HAP1/PPARG/SLC25A4	8
hsa04911	Insulin secretion	0.00845128	0.0384149	0.0280361	ATP1A1/CACNA1D/ITPR3/KCNMB3/SLC2A1	5
hsa04024	cAMP signaling pathway	0.00906972	0.0400135	0.0292028	ATP1A1/CACNA1D/CALM1/GRIA4/GRIN2D/GRIN3B/PDE4D/RAP1A	8
