## Supplemental Table 8 for "Distinct Molecular Processes in Placentae Involved in Two Major Subtypes of Preeclampsia"

### Sheet: Sheet1
Table S8. Transcription factors and regulatory network.
Sheet1: Information for 1,639 transcription factors (TFs) and the overlap with the DEGs of the EOSPE and the LOSPE. The first six columns of this table were from Table S1 of Lambert’s study (Lambert et al., 2018)
ENSEMBL_ID	GeneSymbol	ENTREZ_ID	Description	Is TF?	TF_assessment	EOSPE	LOSPE
ENSG00000267179	AC008770.3		CTD-2006C1.13	Yes	Likely to be sequence specific TF	--	--
ENSG00000267281	AC023509.3		Uncharacterized protein	Yes	Known motif	--	--
ENSG00000233757	AC092835.1		AC092835.1	Yes	Likely to be sequence specific TF	--	--
ENSG00000264668	AC138696.1		RP13-582O9.6	Yes	Known motif	--	--
ENSG00000101126	ADNP	23394	activity dependent neuroprotector homeobox [Source:HGNC Symbol;Acc:HGNC:15766]	Yes	Likely to be sequence specific TF	ADNP	--
ENSG00000101544	ADNP2	22850	ADNP homeobox 2 [Source:HGNC Symbol;Acc:HGNC:23803]	Yes	Likely to be sequence specific TF	--	--
ENSG00000106624	AEBP1	100616346	AE binding protein 1 [Source:HGNC Symbol;Acc:HGNC:303]	Yes	Likely to be sequence specific TF	--	--
ENSG00000139154	AEBP2	121536	AE binding protein 2 [Source:HGNC Symbol;Acc:HGNC:24051]	Yes	Likely to be sequence specific TF	AEBP2	--
ENSG00000153207	AHCTF1	25909	AT-hook containing transcription factor 1 [Source:HGNC Symbol;Acc:HGNC:24618]	Yes	Likely to be sequence specific TF	--	--
ENSG00000126705	AHDC1	27245	AT-hook DNA binding motif containing 1 [Source:HGNC Symbol;Acc:HGNC:25230]	Yes	Likely to be sequence specific TF	AHDC1	--
ENSG00000106546	AHR	196	aryl hydrocarbon receptor [Source:HGNC Symbol;Acc:HGNC:348]	Yes	Known motif	AHR	--
ENSG00000063438	AHRR	57491	aryl-hydrocarbon receptor repressor [Source:HGNC Symbol;Acc:HGNC:346]	Yes	Inferred motif	--	--
ENSG00000160224	AIRE	326	autoimmune regulator [Source:HGNC Symbol;Acc:HGNC:360]	Yes	Known motif	--	--
ENSG00000105127	AKAP8	10270	A-kinase anchoring protein 8 [Source:HGNC Symbol;Acc:HGNC:378]	Yes	Likely to be sequence specific TF	--	--
ENSG00000011243	AKAP8L	26993	A-kinase anchoring protein 8 like [Source:HGNC Symbol;Acc:HGNC:29857]	Yes	Likely to be sequence specific TF	--	--
ENSG00000106948	AKNA	80709	AT-hook transcription factor [Source:HGNC Symbol;Acc:HGNC:24108]	Yes	Likely to be sequence specific TF	--	--
ENSG00000180318	ALX1	8092	ALX homeobox 1 [Source:HGNC Symbol;Acc:HGNC:1494]	Yes	Known motif	--	--
ENSG00000156150	ALX3	257	ALX homeobox 3 [Source:HGNC Symbol;Acc:HGNC:449]	Yes	Known motif	--	--
ENSG00000052850	ALX4	60529	ALX homeobox 4 [Source:HGNC Symbol;Acc:HGNC:450]	Yes	Known motif	--	--
ENSG00000227059	ANHX	647589	anomalous homeobox [Source:HGNC Symbol;Acc:HGNC:40024]	Yes	Known motif	--	--
ENSG00000163516	ANKZF1	55139	ankyrin repeat and zinc finger domain containing 1 [Source:HGNC Symbol;Acc:HGNC:25527]	Yes	Likely to be sequence specific TF	--	--
ENSG00000169083	AR	367	androgen receptor [Source:HGNC Symbol;Acc:HGNC:644]	Yes	Known motif	--	--
ENSG00000186103	ARGFX	503582	arginine-fifty homeobox [Source:HGNC Symbol;Acc:HGNC:30146]	Yes	Known motif	--	--
ENSG00000160007	ARHGAP35	2909	Rho GTPase activating protein 35 [Source:HGNC Symbol;Acc:HGNC:4591]	Yes	Likely to be sequence specific TF	--	--
ENSG00000189079	ARID2	196528	AT-rich interaction domain 2 [Source:HGNC Symbol;Acc:HGNC:18037]	Yes	Likely to be sequence specific TF	--	--
ENSG00000116017	ARID3A	1820	AT-rich interaction domain 3A [Source:HGNC Symbol;Acc:HGNC:3031]	Yes	Known motif	ARID3A	--
ENSG00000179361	ARID3B	10620	AT-rich interaction domain 3B [Source:HGNC Symbol;Acc:HGNC:14350]	Yes	Inferred motif	ARID3B	--
ENSG00000205143	ARID3C	138715	AT-rich interaction domain 3C [Source:HGNC Symbol;Acc:HGNC:21209]	Yes	Inferred motif	--	--
ENSG00000196843	ARID5A	10865	AT-rich interaction domain 5A [Source:HGNC Symbol;Acc:HGNC:17361]	Yes	Known motif	--	--
ENSG00000150347	ARID5B	84159	AT-rich interaction domain 5B [Source:HGNC Symbol;Acc:HGNC:17362]	Yes	Known motif	--	--
ENSG00000143437	ARNT	405	aryl hydrocarbon receptor nuclear translocator [Source:HGNC Symbol;Acc:HGNC:700]	Yes	Known motif	--	--
ENSG00000172379	ARNT2	100847042	aryl hydrocarbon receptor nuclear translocator 2 [Source:HGNC Symbol;Acc:HGNC:16876]	Yes	Known motif	ARNT2	ARNT2
ENSG00000133794	ARNTL	406	aryl hydrocarbon receptor nuclear translocator like [Source:HGNC Symbol;Acc:HGNC:701]	Yes	Known motif	ARNTL	--
ENSG00000029153	ARNTL2	56938	aryl hydrocarbon receptor nuclear translocator like 2 [Source:HGNC Symbol;Acc:HGNC:18984]	Yes	Inferred motif	--	--
ENSG00000004848	ARX	170302	aristaless related homeobox [Source:HGNC Symbol;Acc:HGNC:18060]	Yes	Known motif	--	--
ENSG00000139352	ASCL1	429	achaete-scute family bHLH transcription factor 1 [Source:HGNC Symbol;Acc:HGNC:738]	Yes	Known motif	--	--
ENSG00000183734	ASCL2	430	achaete-scute family bHLH transcription factor 2 [Source:HGNC Symbol;Acc:HGNC:739]	Yes	Known motif	--	--
ENSG00000176009	ASCL3	56676	Achaete-scute family bHLH transcription factor 3 [Source:HGNC Symbol;Acc:HGNC:740]	Yes	Inferred motif	--	--
ENSG00000187855	ASCL4	121549	Achaete-scute family bHLH transcription factor 4 [Source:HGNC Symbol;Acc:HGNC:24311]	Yes	Inferred motif	--	--
ENSG00000232237	ASCL5	647219	Achaete-scute family bHLH transcription factor 5 [Source:HGNC Symbol;Acc:HGNC:33169]	Yes	Inferred motif	--	--
ENSG00000116539	ASH1L	693140	ASH1 like histone lysine methyltransferase [Source:HGNC Symbol;Acc:HGNC:19088]	Yes	Likely to be sequence specific TF	--	--
ENSG00000123268	ATF1	466	activating transcription factor 1 [Source:HGNC Symbol;Acc:HGNC:783]	Yes	Known motif	--	--
ENSG00000115966	ATF2	1386	activating transcription factor 2 [Source:HGNC Symbol;Acc:HGNC:784]	Yes	Known motif	--	--
ENSG00000162772	ATF3	467	activating transcription factor 3 [Source:HGNC Symbol;Acc:HGNC:785]	Yes	Known motif	ATF3	--
ENSG00000128272	ATF4	468	activating transcription factor 4 [Source:HGNC Symbol;Acc:HGNC:786]	Yes	Known motif	--	--
ENSG00000169136	ATF5	100616483	activating transcription factor 5 [Source:HGNC Symbol;Acc:HGNC:790]	Yes	Known motif	--	--
ENSG00000118217	ATF6	22926	activating transcription factor 6 [Source:HGNC Symbol;Acc:HGNC:791]	Yes	Known motif	--	--
ENSG00000213676	ATF6B	1388	activating transcription factor 6 beta [Source:HGNC Symbol;Acc:HGNC:2349]	Yes	Known motif	--	--
ENSG00000170653	ATF7	11016	activating transcription factor 7 [Source:HGNC Symbol;Acc:HGNC:792]	Yes	Known motif	--	--
ENSG00000166454	ATMIN	23300	ATM interactor [Source:HGNC Symbol;Acc:HGNC:29034]	Yes	Likely to be sequence specific TF	ATMIN	--
ENSG00000172238	ATOH1	474	atonal bHLH transcription factor 1 [Source:HGNC Symbol;Acc:HGNC:797]	Yes	Known motif	--	--
ENSG00000179774	ATOH7	220202	atonal bHLH transcription factor 7 [Source:HGNC Symbol;Acc:HGNC:13907]	Yes	Known motif	--	--
ENSG00000168874	ATOH8	84913	atonal bHLH transcription factor 8 [Source:HGNC Symbol;Acc:HGNC:24126]	Yes	Inferred motif	--	--
ENSG00000156273	BACH1	100379661	BTB domain and CNC homolog 1 [Source:HGNC Symbol;Acc:HGNC:935]	Yes	Known motif	BACH1	--
ENSG00000112182	BACH2	60468	BTB domain and CNC homolog 2 [Source:HGNC Symbol;Acc:HGNC:14078]	Yes	Known motif	--	--
ENSG00000125492	BARHL1	56751	BarH like homeobox 1 [Source:HGNC Symbol;Acc:HGNC:953]	Yes	Known motif	--	--
ENSG00000143032	BARHL2	343472	BarH like homeobox 2 [Source:HGNC Symbol;Acc:HGNC:954]	Yes	Known motif	--	--
ENSG00000131668	BARX1	56033	BARX homeobox 1 [Source:HGNC Symbol;Acc:HGNC:955]	Yes	Known motif	--	--
ENSG00000043039	BARX2	8538	BARX homeobox 2 [Source:HGNC Symbol;Acc:HGNC:956]	Yes	Known motif	--	--
ENSG00000156127	BATF	10538	basic leucine zipper ATF-like transcription factor [Source:HGNC Symbol;Acc:HGNC:958]	Yes	Known motif	BATF	--
ENSG00000168062	BATF2	116071	basic leucine zipper ATF-like transcription factor 2 [Source:HGNC Symbol;Acc:HGNC:25163]	Yes	Likely to be sequence specific TF	--	--
ENSG00000123685	BATF3	55509	basic leucine zipper ATF-like transcription factor 3 [Source:HGNC Symbol;Acc:HGNC:28915]	Yes	Known motif	--	--
ENSG00000076108	BAZ2A	11176	bromodomain adjacent to zinc finger domain 2A [Source:HGNC Symbol;Acc:HGNC:962]	Yes	Likely to be sequence specific TF	--	--
ENSG00000123636	BAZ2B	29994	bromodomain adjacent to zinc finger domain 2B [Source:HGNC Symbol;Acc:HGNC:963]	Yes	Likely to be sequence specific TF	BAZ2B	--
ENSG00000114439	BBX	56987	BBX, HMG-box containing [Source:HGNC Symbol;Acc:HGNC:14422]	Yes	Known motif	--	--
ENSG00000119866	BCL11A	53335	B-cell CLL/lymphoma 11A [Source:HGNC Symbol;Acc:HGNC:13221]	Yes	Known motif	--	--
ENSG00000127152	BCL11B	64919	B-cell CLL/lymphoma 11B [Source:HGNC Symbol;Acc:HGNC:13222]	Yes	Known motif	--	--
ENSG00000113916	BCL6	604	B-cell CLL/lymphoma 6 [Source:HGNC Symbol;Acc:HGNC:1001]	Yes	Known motif	BCL6	--
ENSG00000161940	BCL6B	255877	B-cell CLL/lymphoma 6B [Source:HGNC Symbol;Acc:HGNC:1002]	Yes	Known motif	BCL6B	BCL6B
ENSG00000180535	BHLHA15	168620	basic helix-loop-helix family member a15 [Source:HGNC Symbol;Acc:HGNC:22265]	Yes	Known motif	--	--
ENSG00000205899	BHLHA9	727857	basic helix-loop-helix family member a9 [Source:HGNC Symbol;Acc:HGNC:35126]	Yes	Likely to be sequence specific TF	--	--
ENSG00000180828	BHLHE22	27319	basic helix-loop-helix family member e22 [Source:HGNC Symbol;Acc:HGNC:11963]	Yes	Known motif	--	--
ENSG00000125533	BHLHE23	128408	basic helix-loop-helix family member e23 [Source:HGNC Symbol;Acc:HGNC:16093]	Yes	Known motif	--	--
ENSG00000134107	BHLHE40	8553	basic helix-loop-helix family member e40 [Source:HGNC Symbol;Acc:HGNC:1046]	Yes	Known motif	BHLHE40	BHLHE40
ENSG00000123095	BHLHE41	79365	basic helix-loop-helix family member e41 [Source:HGNC Symbol;Acc:HGNC:16617]	Yes	Known motif	--	--
ENSG00000169594	BNC1	646	basonuclin 1 [Source:HGNC Symbol;Acc:HGNC:1081]	Yes	Inferred motif	--	--
ENSG00000173068	BNC2	54796	basonuclin 2 [Source:HGNC Symbol;Acc:HGNC:30988]	Yes	Inferred motif	--	--
ENSG00000064489	BORCS8-MEF2B	4207	BORCS8-MEF2B readthrough [Source:HGNC Symbol;Acc:HGNC:39979]	Yes	Known motif	--	--
ENSG00000171634	BPTF	2186	bromodomain PHD finger transcription factor [Source:HGNC Symbol;Acc:HGNC:3581]	Yes	Known motif	--	--
ENSG00000104221	BRF2		BRF2, RNA polymerase III transcription initiation factor 50 kDa subunit	Yes	Likely to be sequence specific TF	--	--
ENSG00000188909	BSX	390259	brain specific homeobox [Source:HGNC Symbol;Acc:HGNC:20450]	Yes	Known motif	--	--
ENSG00000188070	C11orf95	65998	chromosome 11 open reading frame 95 [Source:HGNC Symbol;Acc:HGNC:28449]	Yes	Likely to be sequence specific TF	--	--
ENSG00000171735	CAMTA1	23261	calmodulin binding transcription activator 1 [Source:HGNC Symbol;Acc:HGNC:18806]	Yes	Likely to be sequence specific TF	--	--
ENSG00000108509	CAMTA2	23125	calmodulin binding transcription activator 2 [Source:HGNC Symbol;Acc:HGNC:18807]	Yes	Likely to be sequence specific TF	--	--
ENSG00000138380	CARF	79800	calcium responsive transcription factor [Source:HGNC Symbol;Acc:HGNC:14435]	Yes	Known motif	CARF	--
ENSG00000130940	CASZ1	54897	castor zinc finger 1 [Source:HGNC Symbol;Acc:HGNC:26002]	Yes	Likely to be sequence specific TF	--	--
ENSG00000173894	CBX2	84733	chromobox 2 [Source:HGNC Symbol;Acc:HGNC:1552]	Yes	Likely to be sequence specific TF	CBX2	CBX2
ENSG00000132024	CC2D1A	54862	coiled-coil and C2 domain containing 1A [Source:HGNC Symbol;Acc:HGNC:30237]	Yes	Likely to be sequence specific TF	--	--
ENSG00000250709	CCDC169-SOHLH2	100526761	CCDC169-SOHLH2 readthrough [Source:HGNC Symbol;Acc:HGNC:38866]	Yes	Known motif	--	--
ENSG00000159588	CCDC17	149483	coiled-coil domain containing 17 [Source:HGNC Symbol;Acc:HGNC:26574]	Yes	Likely to be sequence specific TF	--	--
ENSG00000096401	CDC5L	988	cell division cycle 5 like [Source:HGNC Symbol;Acc:HGNC:1743]	Yes	Known motif	--	--
ENSG00000113722	CDX1	1044	caudal type homeobox 1 [Source:HGNC Symbol;Acc:HGNC:1805]	Yes	Known motif	--	--
ENSG00000165556	CDX2	1045	caudal type homeobox 2 [Source:HGNC Symbol;Acc:HGNC:1806]	Yes	Known motif	--	--
ENSG00000131264	CDX4	1046	caudal type homeobox 4 [Source:HGNC Symbol;Acc:HGNC:1808]	Yes	Known motif	--	--
ENSG00000245848	CEBPA	1050	CCAAT/enhancer binding protein alpha [Source:HGNC Symbol;Acc:HGNC:1833]	Yes	Known motif	CEBPA	--
ENSG00000172216	CEBPB	1051	CCAAT/enhancer binding protein beta [Source:HGNC Symbol;Acc:HGNC:1834]	Yes	Known motif	--	--
ENSG00000221869	CEBPD	1052	CCAAT/enhancer binding protein delta [Source:HGNC Symbol;Acc:HGNC:1835]	Yes	Known motif	--	--
ENSG00000092067	CEBPE	1053	CCAAT/enhancer binding protein epsilon [Source:HGNC Symbol;Acc:HGNC:1836]	Yes	Known motif	--	--
ENSG00000153879	CEBPG	1054	CCAAT/enhancer binding protein gamma [Source:HGNC Symbol;Acc:HGNC:1837]	Yes	Known motif	--	--
ENSG00000115816	CEBPZ	10153	CCAAT/enhancer binding protein zeta [Source:HGNC Symbol;Acc:HGNC:24218]	Yes	Known motif	--	--
ENSG00000115163	CENPA		centromere protein A	Yes	Likely to be sequence specific TF	--	--
ENSG00000125817	CENPB	1059	centromere protein B [Source:HGNC Symbol;Acc:HGNC:1852]	Yes	Known motif	--	--
ENSG00000177946	CENPBD1	92806	CENPB DNA-binding domain containing 1 [Source:HGNC Symbol;Acc:HGNC:28272]	Yes	Known motif	--	--
ENSG00000175279	CENPS		centromere protein S	Yes	Likely to be sequence specific TF	--	--
ENSG00000102901	CENPT	80152	centromere protein T [Source:HGNC Symbol;Acc:HGNC:25787]	Yes	Likely to be sequence specific TF	--	--
ENSG00000169689	CENPX		Centromere protein X	Yes	Likely to be sequence specific TF	--	--
ENSG00000163320	CGGBP1	8545	CGG triplet repeat binding protein 1 [Source:HGNC Symbol;Acc:HGNC:1888];CGG triplet repeat-binding p	Yes	Likely to be sequence specific TF	--	--
ENSG00000198824	CHAMP1	283489	chromosome alignment maintaining phosphoprotein 1 [Source:HGNC Symbol;Acc:HGNC:20311]	Yes	Likely to be sequence specific TF	--	--
ENSG00000106554	CHCHD3	54927	coiled-coil-helix-coiled-coil-helix domain containing 3 [Source:HGNC Symbol;Acc:HGNC:21906];MICOS co	Yes	Likely to be sequence specific TF	--	--
ENSG00000079432	CIC	23152	capicua transcriptional repressor [Source:HGNC Symbol;Acc:HGNC:14214]	Yes	Known motif	--	--
ENSG00000134852	CLOCK	9575	clock circadian regulator [Source:HGNC Symbol;Acc:HGNC:2082]	Yes	Known motif	--	--
ENSG00000214575	CPEB1	64506	cytoplasmic polyadenylation element binding protein 1 [Source:HGNC Symbol;Acc:HGNC:21744]	Yes	Known motif	--	--
ENSG00000147183	CPXCR1	53336	CPX chromosome region, candidate 1 [Source:HGNC Symbol;Acc:HGNC:2332]	Yes	Likely to be sequence specific TF	--	--
ENSG00000118260	CREB1	1385	cAMP responsive element binding protein 1 [Source:HGNC Symbol;Acc:HGNC:2345]	Yes	Known motif	--	--
ENSG00000107175	CREB3	10488	CAMP responsive element binding protein 3	Yes	Known motif	--	--
ENSG00000157613	CREB3L1	90993	cAMP responsive element binding protein 3 like 1 [Source:HGNC Symbol;Acc:HGNC:18856]	Yes	Known motif	--	--
ENSG00000182158	CREB3L2	64764	cAMP responsive element binding protein 3 like 2 [Source:HGNC Symbol;Acc:HGNC:23720]	Yes	Known motif	--	--
ENSG00000060566	CREB3L3	84699	cAMP responsive element binding protein 3 like 3 [Source:HGNC Symbol;Acc:HGNC:18855]	Yes	Likely to be sequence specific TF	--	--
ENSG00000143578	CREB3L4	148327	cAMP responsive element binding protein 3 like 4 [Source:HGNC Symbol;Acc:HGNC:18854]	Yes	Known motif	--	--
ENSG00000146592	CREB5	9586	cAMP responsive element binding protein 5 [Source:HGNC Symbol;Acc:HGNC:16844]	Yes	Known motif	--	--
ENSG00000111269	CREBL2	1389	cAMP responsive element binding protein like 2 [Source:HGNC Symbol;Acc:HGNC:2350]	Yes	Inferred motif	--	--
ENSG00000137504	CREBZF	58487	CREB/ATF bZIP transcription factor [Source:HGNC Symbol;Acc:HGNC:24905]	Yes	Inferred motif	--	--
ENSG00000095794	CREM	1390	cAMP responsive element modulator	Yes	Known motif	--	--
ENSG00000105392	CRX	1406	cone-rod homeobox [Source:HGNC Symbol;Acc:HGNC:2383]	Yes	Known motif	--	--
ENSG00000144655	CSRNP1	64651	cysteine and serine rich nuclear protein 1 [Source:HGNC Symbol;Acc:HGNC:14300]	Yes	Likely to be sequence specific TF	--	--
ENSG00000110925	CSRNP2	81566	cysteine and serine rich nuclear protein 2 [Source:HGNC Symbol;Acc:HGNC:16006]	Yes	Likely to be sequence specific TF	--	--
ENSG00000178662	CSRNP3	80034	cysteine and serine rich nuclear protein 3 [Source:HGNC Symbol;Acc:HGNC:30729]	Yes	Likely to be sequence specific TF	--	--
ENSG00000102974	CTCF	10664	CCCTC-binding factor [Source:HGNC Symbol;Acc:HGNC:13723]	Yes	Known motif	--	--
ENSG00000124092	CTCFL	140690	CCCTC-binding factor like [Source:HGNC Symbol;Acc:HGNC:16234]	Yes	Known motif	--	--
ENSG00000257923	CUX1	1523	cut like homeobox 1 [Source:HGNC Symbol;Acc:HGNC:2557]	Yes	Known motif	--	--
ENSG00000111249	CUX2	23316	cut like homeobox 2 [Source:HGNC Symbol;Acc:HGNC:19347]	Yes	Known motif	--	--
ENSG00000154832	CXXC1	30827	CXXC finger protein 1 [Source:HGNC Symbol;Acc:HGNC:24343]	Yes	Known motif	CXXC1	--
ENSG00000168772	CXXC4	80319	CXXC finger protein 4 [Source:HGNC Symbol;Acc:HGNC:24593]	Yes	Likely to be sequence specific TF	--	--
ENSG00000171604	CXXC5	51523	CXXC finger protein 5 [Source:HGNC Symbol;Acc:HGNC:26943]	Yes	Known motif	--	--
ENSG00000276644	DACH1	1602	Dachshund family transcription factor 1 [Source:HGNC Symbol;Acc:HGNC:2663]	Yes	Likely to be sequence specific TF	--	--
ENSG00000126733	DACH2	117154	Dachshund family transcription factor 2 [Source:HGNC Symbol;Acc:HGNC:16814]	Yes	Likely to be sequence specific TF	--	--
ENSG00000105516	DBP	1628	D-box binding PAR bZIP transcription factor [Source:HGNC Symbol;Acc:HGNC:2697]	Yes	Known motif	--	DBP
ENSG00000109851	DBX1	120237	developing brain homeobox 1 [Source:HGNC Symbol;Acc:HGNC:33185]	Yes	Inferred motif	--	--
ENSG00000185610	DBX2	440097	developing brain homeobox 2 [Source:HGNC Symbol;Acc:HGNC:33186]	Yes	Inferred motif	--	--
ENSG00000175197	DDIT3	1649	DNA damage inducible transcript 3 [Source:HGNC Symbol;Acc:HGNC:2726]	Yes	Known motif	--	--
ENSG00000177030	DEAF1	10522	DEAF1, transcription factor [Source:HGNC Symbol;Acc:HGNC:14677]	Yes	Inferred motif	--	--
ENSG00000144355	DLX1	1745	distal-less homeobox 1 [Source:HGNC Symbol;Acc:HGNC:2914]	Yes	Known motif	--	--
ENSG00000115844	DLX2	1746	distal-less homeobox 2 [Source:HGNC Symbol;Acc:HGNC:2915]	Yes	Known motif	--	--
ENSG00000064195	DLX3	1747	distal-less homeobox 3 [Source:HGNC Symbol;Acc:HGNC:2916]	Yes	Known motif	--	--
ENSG00000108813	DLX4	1748	distal-less homeobox 4 [Source:HGNC Symbol;Acc:HGNC:2917]	Yes	Known motif	DLX4	--
ENSG00000105880	DLX5	1749	distal-less homeobox 5 [Source:HGNC Symbol;Acc:HGNC:2918]	Yes	Known motif	DLX5	DLX5
ENSG00000006377	DLX6	1750	Distal-less homeobox 6 [Source:HGNC Symbol;Acc:HGNC:2919]	Yes	Known motif	DLX6	--
ENSG00000197587	DMBX1	127343	diencephalon/mesencephalon homeobox 1 [Source:HGNC Symbol;Acc:HGNC:19026]	Yes	Known motif	--	--
ENSG00000137090	DMRT1	1761	doublesex and mab-3 related transcription factor 1 [Source:HGNC Symbol;Acc:HGNC:2934]	Yes	Known motif	--	--
ENSG00000173253	DMRT2	10655	doublesex and mab-3 related transcription factor 2 [Source:HGNC Symbol;Acc:HGNC:2935]	Yes	Known motif	--	--
ENSG00000064218	DMRT3	58524	doublesex and mab-3 related transcription factor 3 [Source:HGNC Symbol;Acc:HGNC:13909]	Yes	Known motif	--	--
ENSG00000176399	DMRTA1	63951	DMRT like family A1 [Source:HGNC Symbol;Acc:HGNC:13826]	Yes	Known motif	--	--
ENSG00000142700	DMRTA2	63950	DMRT like family A2 [Source:HGNC Symbol;Acc:HGNC:13908]	Yes	Known motif	--	--
ENSG00000143006	DMRTB1	63948	DMRT like family B with proline rich C-terminal 1 [Source:HGNC Symbol;Acc:HGNC:13913]	Yes	Likely to be sequence specific TF	--	--
ENSG00000142025	DMRTC2	63946	DMRT like family C2 [Source:HGNC Symbol;Acc:HGNC:13911]	Yes	Known motif	--	--
ENSG00000135164	DMTF1	9988	cyclin D binding myb like transcription factor 1 [Source:HGNC Symbol;Acc:HGNC:14603]	Yes	Likely to be sequence specific TF	--	--
ENSG00000130816	DNMT1	1786	DNA (cytosine-5-)-methyltransferase 1 [Source:HGNC Symbol;Acc:HGNC:2976]	Yes	Known motif	--	--
ENSG00000101457	DNTTIP1	116092	deoxynucleotidyltransferase, terminal, interacting protein 1 [Source:HGNC Symbol;Acc:HGNC:16160]	Yes	Likely to be sequence specific TF	--	--
ENSG00000104885	DOT1L	84444	DOT1 like histone lysine methyltransferase [Source:HGNC Symbol;Acc:HGNC:24948]	Yes	Likely to be sequence specific TF	DOT1L	--
ENSG00000011332	DPF1	8193	double PHD fingers 1 [Source:HGNC Symbol;Acc:HGNC:20225]	Yes	Known motif	--	--
ENSG00000205683	DPF3	8110	double PHD fingers 3 [Source:HGNC Symbol;Acc:HGNC:17427]	Yes	Inferred motif	--	--
ENSG00000204595	DPRX	503834	divergent-paired related homeobox [Source:HGNC Symbol;Acc:HGNC:32166]	Yes	Known motif	DPRX	--
ENSG00000117505	DR1	1810	down-regulator of transcription 1 [Source:HGNC Symbol;Acc:HGNC:3017]	Yes	Likely to be sequence specific TF	--	--
ENSG00000175550	DRAP1	10589	DR1 associated protein 1 [Source:HGNC Symbol;Acc:HGNC:3019]	Yes	Likely to be sequence specific TF	--	--
ENSG00000165606	DRGX	644168	dorsal root ganglia homeobox [Source:HGNC Symbol;Acc:HGNC:21536]	Yes	Known motif	--	--
DUX1_HUMAN	DUX1		double homeobox 1	Yes	Known motif	--	--
DUX3_HUMAN	DUX3		double homeobox 3	Yes	Known motif	--	--
ENSG00000260596	DUX4	107987491	double homeobox 4 [Source:HGNC Symbol;Acc:HGNC:50800]	Yes	Known motif	--	--
ENSG00000258873	DUXA	503835	double homeobox A [Source:HGNC Symbol;Acc:HGNC:32179]	Yes	Known motif	--	--
ENSG00000134874	DZIP1	22873	DAZ interacting zinc finger protein 1 [Source:HGNC Symbol;Acc:HGNC:20908]	Yes	Likely to be sequence specific TF	--	--
ENSG00000101412	E2F1	1869	E2F transcription factor 1 [Source:HGNC Symbol;Acc:HGNC:3113]	Yes	Known motif	--	--
ENSG00000007968	E2F2	1870	E2F transcription factor 2 [Source:HGNC Symbol;Acc:HGNC:3114]	Yes	Known motif	--	--
ENSG00000112242	E2F3	1871	E2F transcription factor 3 [Source:HGNC Symbol;Acc:HGNC:3115]	Yes	Known motif	--	--
ENSG00000205250	E2F4	1874	E2F transcription factor 4 [Source:HGNC Symbol;Acc:HGNC:3118]	Yes	Known motif	--	--
ENSG00000133740	E2F5	1875	E2F transcription factor 5 [Source:HGNC Symbol;Acc:HGNC:3119]	Yes	Known motif	--	--
ENSG00000169016	E2F6	1876	E2F transcription factor 6 [Source:HGNC Symbol;Acc:HGNC:3120]	Yes	Known motif	--	--
ENSG00000165891	E2F7	144455	E2F transcription factor 7 [Source:HGNC Symbol;Acc:HGNC:23820]	Yes	Known motif	--	--
ENSG00000129173	E2F8	79733	E2F transcription factor 8 [Source:HGNC Symbol;Acc:HGNC:24727]	Yes	Known motif	E2F8	--
ENSG00000167967	E4F1	1877	E4F transcription factor 1 [Source:HGNC Symbol;Acc:HGNC:3121]	Yes	Known motif	--	--
ENSG00000164330	EBF1	1879	early B-cell factor 1 [Source:HGNC Symbol;Acc:HGNC:3126]	Yes	Known motif	--	--
ENSG00000221818	EBF2	64641	early B-cell factor 2 [Source:HGNC Symbol;Acc:HGNC:19090]	Yes	Known motif	--	--
ENSG00000108001	EBF3	253738	early B-cell factor 3 [Source:HGNC Symbol;Acc:HGNC:19087]	Yes	Known motif	--	--
ENSG00000088881	EBF4	57593	early B-cell factor 4 [Source:HGNC Symbol;Acc:HGNC:29278]	Yes	Known motif	--	--
ENSG00000102189	EEA1	8411	early endosome antigen 1 [Source:HGNC Symbol;Acc:HGNC:3185]	Yes	Likely to be sequence specific TF	--	--
ENSG00000120738	EGR1	1958	early growth response 1 [Source:HGNC Symbol;Acc:HGNC:3238]	Yes	Known motif	--	--
ENSG00000122877	EGR2	1959	early growth response 2 [Source:HGNC Symbol;Acc:HGNC:3239]	Yes	Known motif	--	--
ENSG00000179388	EGR3	1960	early growth response 3 [Source:HGNC Symbol;Acc:HGNC:3240]	Yes	Known motif	--	--
ENSG00000135625	EGR4	1961	early growth response 4 [Source:HGNC Symbol;Acc:HGNC:3241]	Yes	Known motif	--	--
ENSG00000135373	EHF	26298	ETS homologous factor [Source:HGNC Symbol;Acc:HGNC:3246]	Yes	Known motif	--	--
ENSG00000120690	ELF1	1997	E74 like ETS transcription factor 1 [Source:HGNC Symbol;Acc:HGNC:3316]	Yes	Known motif	--	--
ENSG00000109381	ELF2	1998	E74 like ETS transcription factor 2 [Source:HGNC Symbol;Acc:HGNC:3317]	Yes	Known motif	--	--
ENSG00000163435	ELF3	1999	E74 like ETS transcription factor 3 [Source:HGNC Symbol;Acc:HGNC:3318]	Yes	Known motif	ELF3	--
ENSG00000102034	ELF4	2000	E74 like ETS transcription factor 4 [Source:HGNC Symbol;Acc:HGNC:3319]	Yes	Known motif	ELF4	--
ENSG00000135374	ELF5	2001	E74 like ETS transcription factor 5 [Source:HGNC Symbol;Acc:HGNC:3320]	Yes	Known motif	--	--
ENSG00000126767	ELK1	2002	ELK1, ETS transcription factor [Source:HGNC Symbol;Acc:HGNC:3321]	Yes	Known motif	ELK1	--
ENSG00000111145	ELK3	2004	ELK3, ETS transcription factor [Source:HGNC Symbol;Acc:HGNC:3325]	Yes	Known motif	--	--
ENSG00000158711	ELK4	2005	ELK4, ETS transcription factor [Source:HGNC Symbol;Acc:HGNC:3326]	Yes	Known motif	--	--
ENSG00000135638	EMX1	2016	empty spiracles homeobox 1 [Source:HGNC Symbol;Acc:HGNC:3340]	Yes	Known motif	--	--
ENSG00000170370	EMX2	2018	empty spiracles homeobox 2 [Source:HGNC Symbol;Acc:HGNC:3341]	Yes	Known motif	--	--
ENSG00000163064	EN1	2019	engrailed homeobox 1 [Source:HGNC Symbol;Acc:HGNC:3342]	Yes	Known motif	--	--
ENSG00000164778	EN2	2020	engrailed homeobox 2 [Source:HGNC Symbol;Acc:HGNC:3343]	Yes	Known motif	--	--
ENSG00000163508	EOMES	8320	eomesodermin [Source:HGNC Symbol;Acc:HGNC:3372]	Yes	Known motif	--	--
ENSG00000116016	EPAS1	2034	endothelial PAS domain protein 1 [Source:HGNC Symbol;Acc:HGNC:3374]	Yes	Known motif	--	--
ENSG00000105722	ERF	2077	ETS2 repressor factor [Source:HGNC Symbol;Acc:HGNC:3444]	Yes	Known motif	--	--
ENSG00000157554	ERG	2078	ERG, ETS transcription factor [Source:HGNC Symbol;Acc:HGNC:3446]	Yes	Known motif	--	ERG
ENSG00000091831	ESR1	2099	estrogen receptor 1 [Source:HGNC Symbol;Acc:HGNC:3467]	Yes	Known motif	--	--
ENSG00000140009	ESR2	2100	estrogen receptor 2 [Source:HGNC Symbol;Acc:HGNC:3468]	Yes	Known motif	--	--
ENSG00000173153	ESRRA	2101	estrogen related receptor alpha [Source:HGNC Symbol;Acc:HGNC:3471]	Yes	Known motif	--	--
ENSG00000119715	ESRRB	2103	estrogen related receptor beta [Source:HGNC Symbol;Acc:HGNC:3473]	Yes	Known motif	--	--
ENSG00000196482	ESRRG	2104	estrogen related receptor gamma [Source:HGNC Symbol;Acc:HGNC:3474]	Yes	Known motif	--	--
ENSG00000123576	ESX1	80712	ESX homeobox 1 [Source:HGNC Symbol;Acc:HGNC:14865]	Yes	Known motif	--	--
ENSG00000134954	ETS1	2113	ETS proto-oncogene 1, transcription factor [Source:HGNC Symbol;Acc:HGNC:3488]	Yes	Known motif	ETS1	--
ENSG00000157557	ETS2	2114	ETS proto-oncogene 2, transcription factor [Source:HGNC Symbol;Acc:HGNC:3489]	Yes	Known motif	ETS2	--
ENSG00000006468	ETV1	2115	ETS variant 1 [Source:HGNC Symbol;Acc:HGNC:3490]	Yes	Known motif	--	--
ENSG00000105672	ETV2	2116	ETS variant 2 [Source:HGNC Symbol;Acc:HGNC:3491]	Yes	Known motif	--	--
ENSG00000117036	ETV3	2117	ETS variant 3 [Source:HGNC Symbol;Acc:HGNC:3492]	Yes	Known motif	--	--
ENSG00000253831	ETV3L	440695	ETS variant 3 like [Source:HGNC Symbol;Acc:HGNC:33834]	Yes	Known motif	--	--
ENSG00000175832	ETV4	2118	ETS variant 4 [Source:HGNC Symbol;Acc:HGNC:3493]	Yes	Known motif	--	--
ENSG00000244405	ETV5	2119	ETS variant 5 [Source:HGNC Symbol;Acc:HGNC:3494]	Yes	Known motif	ETV5	--
ENSG00000139083	ETV6	2120	ETS variant 6 [Source:HGNC Symbol;Acc:HGNC:3495]	Yes	Known motif	--	--
ENSG00000010030	ETV7	51513	ETS variant 7 [Source:HGNC Symbol;Acc:HGNC:18160]	Yes	Known motif	--	--
ENSG00000106038	EVX1	2128	even-skipped homeobox 1 [Source:HGNC Symbol;Acc:HGNC:3506]	Yes	Known motif	--	--
ENSG00000174279	EVX2	344191	even-skipped homeobox 2 [Source:HGNC Symbol;Acc:HGNC:3507]	Yes	Known motif	--	--
ENSG00000164334	FAM170A	340069	family with sequence similarity 170 member A [Source:HGNC Symbol;Acc:HGNC:27963]	Yes	Likely to be sequence specific TF	--	--
ENSG00000237765	FAM200B	285550	family with sequence similarity 200 member B [Source:HGNC Symbol;Acc:HGNC:27740]	Yes	Likely to be sequence specific TF	--	--
ENSG00000099364	FBXL19	54620	F-box and leucine rich repeat protein 19 [Source:HGNC Symbol;Acc:HGNC:25300]	Yes	Likely to be sequence specific TF	--	--
ENSG00000146618	FERD3L	222894	Fer3-like bHLH transcription factor [Source:HGNC Symbol;Acc:HGNC:16660]	Yes	Known motif	--	--
ENSG00000163497	FEV	54738	FEV, ETS transcription factor [Source:HGNC Symbol;Acc:HGNC:18562]	Yes	Known motif	--	--
ENSG00000128610	FEZF1	389549	FEZ family zinc finger 1 [Source:HGNC Symbol;Acc:HGNC:22788]	Yes	Known motif	--	--
ENSG00000153266	FEZF2	55079	FEZ family zinc finger 2 [Source:HGNC Symbol;Acc:HGNC:13506]	Yes	Inferred motif	--	--
ENSG00000183733	FIGLA	344018	folliculogenesis specific bHLH transcription factor [Source:HGNC Symbol;Acc:HGNC:24669]	Yes	Known motif	--	--
ENSG00000179943	FIZ1	84922	FLT3 interacting zinc finger 1 [Source:HGNC Symbol;Acc:HGNC:25917]	Yes	Likely to be sequence specific TF	--	--
ENSG00000151702	FLI1	2313	Fli-1 proto-oncogene, ETS transcription factor [Source:HGNC Symbol;Acc:HGNC:3749]	Yes	Known motif	--	--
ENSG00000059122	FLYWCH1	84256	FLYWCH-type zinc finger 1 [Source:HGNC Symbol;Acc:HGNC:25404]	Yes	Likely to be sequence specific TF	--	--
ENSG00000170345	FOS	2353	Fos proto-oncogene, AP-1 transcription factor subunit [Source:HGNC Symbol;Acc:HGNC:3796]	Yes	Known motif	--	--
ENSG00000125740	FOSB	2354	FosB proto-oncogene, AP-1 transcription factor subunit [Source:HGNC Symbol;Acc:HGNC:3797]	Yes	Known motif	--	--
ENSG00000175592	FOSL1	8061	FOS like 1, AP-1 transcription factor subunit [Source:HGNC Symbol;Acc:HGNC:13718]	Yes	Known motif	--	FOSL1
ENSG00000075426	FOSL2	2355	FOS like 2, AP-1 transcription factor subunit [Source:HGNC Symbol;Acc:HGNC:3798]	Yes	Known motif	FOSL2	--
ENSG00000129514	FOXA1	3169	forkhead box A1 [Source:HGNC Symbol;Acc:HGNC:5021]	Yes	Known motif	--	--
ENSG00000125798	FOXA2	3170	forkhead box A2 [Source:HGNC Symbol;Acc:HGNC:5022]	Yes	Known motif	--	--
ENSG00000170608	FOXA3	3171	forkhead box A3 [Source:HGNC Symbol;Acc:HGNC:5023]	Yes	Known motif	--	--
ENSG00000171956	FOXB1	27023	forkhead box B1 [Source:HGNC Symbol;Acc:HGNC:3799]	Yes	Known motif	--	--
ENSG00000204612	FOXB2	442425	forkhead box B2 [Source:HGNC Symbol;Acc:HGNC:23315]	Yes	Inferred motif	--	--
ENSG00000054598	FOXC1	2296	forkhead box C1 [Source:HGNC Symbol;Acc:HGNC:3800]	Yes	Known motif	--	--
ENSG00000176692	FOXC2	2303	forkhead box C2 [Source:HGNC Symbol;Acc:HGNC:3801]	Yes	Known motif	--	--
ENSG00000251493	FOXD1	2297	forkhead box D1 [Source:HGNC Symbol;Acc:HGNC:3802]	Yes	Known motif	--	--
ENSG00000186564	FOXD2	2306	forkhead box D2 [Source:HGNC Symbol;Acc:HGNC:3803]	Yes	Known motif	--	--
ENSG00000187140	FOXD3	27022	forkhead box D3 [Source:HGNC Symbol;Acc:HGNC:3804]	Yes	Known motif	--	--
ENSG00000170122	FOXD4	2298	forkhead box D4 [Source:HGNC Symbol;Acc:HGNC:3805]	Yes	Inferred motif	--	--
ENSG00000184492	FOXD4L1	200350	forkhead box D4-like 1 [Source:HGNC Symbol;Acc:HGNC:18521]	Yes	Inferred motif	--	--
ENSG00000187559	FOXD4L3	286380	forkhead box D4-like 3 [Source:HGNC Symbol;Acc:HGNC:18523]	Yes	Inferred motif	--	--
ENSG00000184659	FOXD4L4	349334	forkhead box D4-like 4 [Source:HGNC Symbol;Acc:HGNC:23762]	Yes	Known motif	--	--
ENSG00000204779	FOXD4L5	653427	forkhead box D4-like 5 [Source:HGNC Symbol;Acc:HGNC:18522]	Yes	Inferred motif	--	--
ENSG00000273514	FOXD4L6	653404	forkhead box D4-like 6 [Source:HGNC Symbol;Acc:HGNC:31986]	Yes	Inferred motif	--	--
ENSG00000178919	FOXE1	2304	forkhead box E1 [Source:HGNC Symbol;Acc:HGNC:3806]	Yes	Known motif	--	--
ENSG00000186790	FOXE3	2301	forkhead box E3 [Source:HGNC Symbol;Acc:HGNC:3808]	Yes	Inferred motif	--	--
ENSG00000103241	FOXF1	2294	forkhead box F1 [Source:HGNC Symbol;Acc:HGNC:3809]	Yes	Known motif	--	--
ENSG00000137273	FOXF2	2295	forkhead box F2 [Source:HGNC Symbol;Acc:HGNC:3810]	Yes	Known motif	--	--
ENSG00000176165	FOXG1	2290	forkhead box G1 [Source:HGNC Symbol;Acc:HGNC:3811]	Yes	Known motif	--	--
ENSG00000160973	FOXH1	8928	forkhead box H1 [Source:HGNC Symbol;Acc:HGNC:3814]	Yes	Known motif	--	--
ENSG00000168269	FOXI1	2299	forkhead box I1 [Source:HGNC Symbol;Acc:HGNC:3815]	Yes	Known motif	--	--
ENSG00000186766	FOXI2	399823	forkhead box I2 [Source:HGNC Symbol;Acc:HGNC:32448]	Yes	Inferred motif	--	--
ENSG00000214336	FOXI3	344167	forkhead box I3 [Source:HGNC Symbol;Acc:HGNC:35123]	Yes	Inferred motif	--	--
ENSG00000129654	FOXJ1	2302	forkhead box J1 [Source:HGNC Symbol;Acc:HGNC:3816]	Yes	Known motif	--	--
ENSG00000065970	FOXJ2	55810	forkhead box J2 [Source:HGNC Symbol;Acc:HGNC:24818]	Yes	Known motif	FOXJ2	--
ENSG00000198815	FOXJ3	22887	forkhead box J3 [Source:HGNC Symbol;Acc:HGNC:29178]	Yes	Known motif	FOXJ3	--
ENSG00000164916	FOXK1	221937	forkhead box K1 [Source:HGNC Symbol;Acc:HGNC:23480]	Yes	Known motif	--	--
ENSG00000141568	FOXK2	3607	forkhead box K2 [Source:HGNC Symbol;Acc:HGNC:6036]	Yes	Inferred motif	--	--
ENSG00000176678	FOXL1	2300	forkhead box L1 [Source:HGNC Symbol;Acc:HGNC:3817]	Yes	Known motif	--	--
ENSG00000183770	FOXL2	668	forkhead box L2 [Source:HGNC Symbol;Acc:HGNC:1092]	Yes	Known motif	--	--
ENSG00000111206	FOXM1	2305	forkhead box M1 [Source:HGNC Symbol;Acc:HGNC:3818]	Yes	Known motif	--	--
ENSG00000109101	FOXN1	8456	forkhead box N1 [Source:HGNC Symbol;Acc:HGNC:12765]	Yes	Known motif	--	--
ENSG00000170802	FOXN2	3344	forkhead box N2 [Source:HGNC Symbol;Acc:HGNC:5281]	Yes	Known motif	--	--
ENSG00000053254	FOXN3	1112	forkhead box N3 [Source:HGNC Symbol;Acc:HGNC:1928]	Yes	Known motif	FOXN3	--
ENSG00000139445	FOXN4	121643	forkhead box N4 [Source:HGNC Symbol;Acc:HGNC:21399]	Yes	Known motif	--	--
ENSG00000150907	FOXO1	2308	forkhead box O1 [Source:HGNC Symbol;Acc:HGNC:3819]	Yes	Known motif	--	FOXO1
ENSG00000118689	FOXO3	2309	forkhead box O3 [Source:HGNC Symbol;Acc:HGNC:3821]	Yes	Known motif	FOXO3	--
ENSG00000184481	FOXO4	4303	forkhead box O4 [Source:HGNC Symbol;Acc:HGNC:7139]	Yes	Known motif	--	--
ENSG00000204060	FOXO6	100132074	forkhead box O6 [Source:HGNC Symbol;Acc:HGNC:24814]	Yes	Known motif	--	--
ENSG00000114861	FOXP1	27086	forkhead box P1 [Source:HGNC Symbol;Acc:HGNC:3823]	Yes	Known motif	--	--
ENSG00000128573	FOXP2	93986	forkhead box P2 [Source:HGNC Symbol;Acc:HGNC:13875]	Yes	Known motif	--	--
ENSG00000049768	FOXP3	50943	forkhead box P3 [Source:HGNC Symbol;Acc:HGNC:6106]	Yes	Known motif	--	--
ENSG00000137166	FOXP4	116113	forkhead box P4 [Source:HGNC Symbol;Acc:HGNC:20842]	Yes	Inferred motif	--	--
ENSG00000164379	FOXQ1	94234	forkhead box Q1 [Source:HGNC Symbol;Acc:HGNC:20951]	Yes	Known motif	--	--
ENSG00000176302	FOXR1	283150	forkhead box R1 [Source:HGNC Symbol;Acc:HGNC:29980]	Yes	Known motif	--	--
ENSG00000189299	FOXR2	139628	forkhead box R2 [Source:HGNC Symbol;Acc:HGNC:30469]	Yes	Known motif	--	--
ENSG00000179772	FOXS1	2307	forkhead box S1 [Source:HGNC Symbol;Acc:HGNC:3735]	Yes	Inferred motif	--	--
ENSG00000154727	GABPA	2551	GA binding protein transcription factor alpha subunit [Source:HGNC Symbol;Acc:HGNC:4071]	Yes	Known motif	--	--
ENSG00000102145	GATA1	2623	GATA binding protein 1 [Source:HGNC Symbol;Acc:HGNC:4170]	Yes	Known motif	--	--
ENSG00000179348	GATA2	2624	GATA binding protein 2 [Source:HGNC Symbol;Acc:HGNC:4171]	Yes	Known motif	--	--
ENSG00000107485	GATA3	2625	GATA binding protein 3 [Source:HGNC Symbol;Acc:HGNC:4172]	Yes	Known motif	GATA3	--
ENSG00000136574	GATA4	2626	GATA binding protein 4 [Source:HGNC Symbol;Acc:HGNC:4173]	Yes	Known motif	--	--
ENSG00000130700	GATA5	140628	GATA binding protein 5 [Source:HGNC Symbol;Acc:HGNC:15802]	Yes	Known motif	--	--
ENSG00000141448	GATA6	2627	GATA binding protein 6 [Source:HGNC Symbol;Acc:HGNC:4174]	Yes	Known motif	--	--
ENSG00000167491	GATAD2A	54815	GATA zinc finger domain containing 2A [Source:HGNC Symbol;Acc:HGNC:29989]	Yes	Likely to be sequence specific TF	--	--
ENSG00000143614	GATAD2B	57459	GATA zinc finger domain containing 2B [Source:HGNC Symbol;Acc:HGNC:30778]	Yes	Likely to be sequence specific TF	--	--
ENSG00000164900	GBX1	2636	gastrulation brain homeobox 1 [Source:HGNC Symbol;Acc:HGNC:4185]	Yes	Known motif	--	--
ENSG00000168505	GBX2	2637	gastrulation brain homeobox 2 [Source:HGNC Symbol;Acc:HGNC:4186]	Yes	Known motif	--	--
ENSG00000137270	GCM1	8521	glial cells missing homolog 1 [Source:HGNC Symbol;Acc:HGNC:4197]	Yes	Known motif	--	--
ENSG00000124827	GCM2	9247	glial cells missing homolog 2 [Source:HGNC Symbol;Acc:HGNC:4198]	Yes	Known motif	--	--
ENSG00000162676	GFI1	2672	growth factor independent 1 transcriptional repressor [Source:HGNC Symbol;Acc:HGNC:4237]	Yes	Known motif	--	--
ENSG00000165702	GFI1B	8328	growth factor independent 1B transcriptional repressor [Source:HGNC Symbol;Acc:HGNC:4238]	Yes	Known motif	--	--
ENSG00000111087	GLI1	2735	GLI family zinc finger 1 [Source:HGNC Symbol;Acc:HGNC:4317]	Yes	Known motif	--	--
ENSG00000074047	GLI2	2736	GLI family zinc finger 2 [Source:HGNC Symbol;Acc:HGNC:4318]	Yes	Known motif	--	--
ENSG00000106571	GLI3	2737	GLI family zinc finger 3 [Source:HGNC Symbol;Acc:HGNC:4319]	Yes	Known motif	--	--
ENSG00000250571	GLI4	2738	GLI family zinc finger 4 [Source:HGNC Symbol;Acc:HGNC:4320]	Yes	Known motif	--	--
ENSG00000174332	GLIS1	148979	GLIS family zinc finger 1 [Source:HGNC Symbol;Acc:HGNC:29525]	Yes	Known motif	--	--
ENSG00000126603	GLIS2	84662	GLIS family zinc finger 2 [Source:HGNC Symbol;Acc:HGNC:29450]	Yes	Known motif	--	--
ENSG00000107249	GLIS3	169792	GLIS family zinc finger 3 [Source:HGNC Symbol;Acc:HGNC:28510]	Yes	Known motif	GLIS3	--
ENSG00000198715	GLMP	112770	glycosylated lysosomal membrane protein [Source:HGNC Symbol;Acc:HGNC:29436]	Yes	Likely to be sequence specific TF	GLMP	--
ENSG00000140632	GLYR1	84656	glyoxylate reductase 1 homolog	Yes	Likely to be sequence specific TF	--	--
ENSG00000162419	GMEB1	10691	glucocorticoid modulatory element binding protein 1 [Source:HGNC Symbol;Acc:HGNC:4370]	Yes	Known motif	--	--
ENSG00000101216	GMEB2	26205	glucocorticoid modulatory element binding protein 2 [Source:HGNC Symbol;Acc:HGNC:4371]	Yes	Known motif	--	--
ENSG00000062194	GPBP1	65056	GC-rich promoter binding protein 1 [Source:HGNC Symbol;Acc:HGNC:29520];Vasculin, Vasculin (also know	Yes	Likely to be sequence specific TF	--	--
ENSG00000159592	GPBP1L1	60313	GC-rich promoter binding protein 1 like 1 [Source:HGNC Symbol;Acc:HGNC:28843];Vasculin-like protein	Yes	Likely to be sequence specific TF	--	--
ENSG00000134317	GRHL1	29841	grainyhead like transcription factor 1 [Source:HGNC Symbol;Acc:HGNC:17923]	Yes	Known motif	GRHL1	--
ENSG00000083307	GRHL2	79977	grainyhead like transcription factor 2 [Source:HGNC Symbol;Acc:HGNC:2799]	Yes	Known motif	--	--
ENSG00000158055	GRHL3	57822	grainyhead like transcription factor 3 [Source:HGNC Symbol;Acc:HGNC:25839]	Yes	Likely to be sequence specific TF	GRHL3	--
ENSG00000133937	GSC	145258	goosecoid homeobox [Source:HGNC Symbol;Acc:HGNC:4612]	Yes	Known motif	--	--
ENSG00000063515	GSC2	2928	goosecoid homeobox 2 [Source:HGNC Symbol;Acc:HGNC:4613]	Yes	Known motif	--	--
ENSG00000169840	GSX1	219409	GS homeobox 1 [Source:HGNC Symbol;Acc:HGNC:20374]	Yes	Known motif	--	--
ENSG00000180613	GSX2	170825	GS homeobox 2 [Source:HGNC Symbol;Acc:HGNC:24959]	Yes	Known motif	--	--
ENSG00000137947	GTF2B	2959	general transcription factor IIB [Source:HGNC Symbol;Acc:HGNC:4648]	Yes	Known motif	--	--
ENSG00000263001	GTF2I	2969	general transcription factor IIi [Source:HGNC Symbol;Acc:HGNC:4659]	Yes	Known motif	--	--
ENSG00000006704	GTF2IRD1	9569	GTF2I repeat domain containing 1 [Source:HGNC Symbol;Acc:HGNC:4661]	Yes	Known motif	--	--
ENSG00000196275	GTF2IRD2	84163	GTF2I repeat domain containing 2 [Source:HGNC Symbol;Acc:HGNC:30775]	Yes	Likely to be sequence specific TF	--	--
ENSG00000174428	GTF2IRD2B	389524	GTF2I repeat domain containing 2B [Source:HGNC Symbol;Acc:HGNC:33125]	Yes	Likely to be sequence specific TF	--	--
ENSG00000122034	GTF3A	2971	General transcription factor IIIA [Source:HGNC Symbol;Acc:HGNC:4662]	Yes	Known motif	--	--
ENSG00000125812	GZF1	64412	GDNF inducible zinc finger protein 1 [Source:HGNC Symbol;Acc:HGNC:15808]	Yes	Known motif	--	--
ENSG00000113196	HAND1	9421	heart and neural crest derivatives expressed 1 [Source:HGNC Symbol;Acc:HGNC:4807]	Yes	Known motif	--	--
ENSG00000164107	HAND2	9464	heart and neural crest derivatives expressed 2 [Source:HGNC Symbol;Acc:HGNC:4808]	Yes	Known motif	--	--
ENSG00000105856	HBP1	26959	HMG-box transcription factor 1 [Source:HGNC Symbol;Acc:HGNC:23200]	Yes	Known motif	--	--
ENSG00000165259	HDX	139324	highly divergent homeobox [Source:HGNC Symbol;Acc:HGNC:26411]	Yes	Known motif	--	--
ENSG00000187821	HELT	391723	helt bHLH transcription factor [Source:HGNC Symbol;Acc:HGNC:33783]	Yes	Inferred motif	--	--
ENSG00000114315	HES1	3280	hes family bHLH transcription factor 1 [Source:HGNC Symbol;Acc:HGNC:5192]	Yes	Known motif	--	--
ENSG00000069812	HES2	54626	hes family bHLH transcription factor 2 [Source:HGNC Symbol;Acc:HGNC:16005]	Yes	Known motif	--	--
ENSG00000173673	HES3	390992	hes family bHLH transcription factor 3 [Source:HGNC Symbol;Acc:HGNC:26226]	Yes	Inferred motif	--	--
ENSG00000188290	HES4	57801	hes family bHLH transcription factor 4 [Source:HGNC Symbol;Acc:HGNC:24149]	Yes	Inferred motif	--	--
ENSG00000197921	HES5	388585	hes family bHLH transcription factor 5 [Source:HGNC Symbol;Acc:HGNC:19764]	Yes	Known motif	--	--
ENSG00000144485	HES6	55502	hes family bHLH transcription factor 6 [Source:HGNC Symbol;Acc:HGNC:18254]	Yes	Known motif	--	--
ENSG00000179111	HES7	84667	hes family bHLH transcription factor 7 [Source:HGNC Symbol;Acc:HGNC:15977]	Yes	Known motif	--	--
ENSG00000163666	HESX1	8820	HESX homeobox 1 [Source:HGNC Symbol;Acc:HGNC:4877]	Yes	Known motif	--	--
ENSG00000164683	HEY1	23462	hes related family bHLH transcription factor with YRPW motif 1 [Source:HGNC Symbol;Acc:HGNC:4880]	Yes	Known motif	HEY1	HEY1
ENSG00000135547	HEY2	23493	hes related family bHLH transcription factor with YRPW motif 2 [Source:HGNC Symbol;Acc:HGNC:4881]	Yes	Known motif	--	--
ENSG00000163909	HEYL	26508	hes related family bHLH transcription factor with YRPW motif-like [Source:HGNC Symbol;Acc:HGNC:4882]	Yes	Inferred motif	--	--
ENSG00000152804	HHEX	3087	hematopoietically expressed homeobox [Source:HGNC Symbol;Acc:HGNC:4901]	Yes	Inferred motif	--	--
ENSG00000177374	HIC1	3090	hypermethylated in cancer 1 [Source:HGNC Symbol;Acc:HGNC:4909]	Yes	Known motif	--	--
ENSG00000169635	HIC2	23119	hypermethylated in cancer 2 [Source:HGNC Symbol;Acc:HGNC:18595]	Yes	Known motif	HIC2	--
ENSG00000100644	HIF1A	3091	hypoxia inducible factor 1 alpha subunit [Source:HGNC Symbol;Acc:HGNC:4910]	Yes	Known motif	--	--
ENSG00000124440	HIF3A	64344	hypoxia inducible factor 3 alpha subunit [Source:HGNC Symbol;Acc:HGNC:15825]	Yes	Inferred motif	--	--
ENSG00000172273	HINFP	25988	histone H4 transcription factor [Source:HGNC Symbol;Acc:HGNC:17850]	Yes	Known motif	--	--
ENSG00000095951	HIVEP1	3096	Human immunodeficiency virus type I enhancer binding protein 1 [Source:HGNC Symbol;Acc:HGNC:4920]	Yes	Known motif	--	--
ENSG00000010818	HIVEP2	3097	human immunodeficiency virus type I enhancer binding protein 2 [Source:HGNC Symbol;Acc:HGNC:4921]	Yes	Known motif	--	--
ENSG00000127124	HIVEP3	59269	human immunodeficiency virus type I enhancer binding protein 3 [Source:HGNC Symbol;Acc:HGNC:13561]	Yes	Inferred motif	--	--
ENSG00000181666	HKR1	284459	HKR1, GLI-Kruppel zinc finger family member [Source:HGNC Symbol;Acc:HGNC:4928]	Yes	Known motif	--	--
ENSG00000108924	HLF	3131	HLF, PAR bZIP transcription factor [Source:HGNC Symbol;Acc:HGNC:4977]	Yes	Known motif	HLF	--
ENSG00000136630	HLX	3142	H2.0 like homeobox [Source:HGNC Symbol;Acc:HGNC:4978]	Yes	Known motif	--	--
ENSG00000147421	HMBOX1	79618	homeobox containing 1 [Source:HGNC Symbol;Acc:HGNC:26137]	Yes	Known motif	--	--
ENSG00000140382	HMG20A	10363	high mobility group 20A [Source:HGNC Symbol;Acc:HGNC:5001]	Yes	Likely to be sequence specific TF	--	--
ENSG00000064961	HMG20B	10362	high mobility group 20B [Source:HGNC Symbol;Acc:HGNC:5002]	Yes	Inferred motif	--	--
ENSG00000137309	HMGA1	3159	high mobility group AT-hook 1 [Source:HGNC Symbol;Acc:HGNC:5010]	Yes	Known motif	--	--
ENSG00000149948	HMGA2	8091	high mobility group AT-hook 2 [Source:HGNC Symbol;Acc:HGNC:5009]	Yes	Known motif	--	--
ENSG00000118418	HMGN3	9324	high mobility group nucleosomal binding domain 3 [Source:HGNC Symbol;Acc:HGNC:12312]	Yes	Likely to be sequence specific TF	HMGN3	--
ENSG00000215612	HMX1	3166	H6 family homeobox 1 [Source:HGNC Symbol;Acc:HGNC:5017]	Yes	Known motif	--	--
ENSG00000188816	HMX2	3167	H6 family homeobox 2 [Source:HGNC Symbol;Acc:HGNC:5018]	Yes	Known motif	--	--
ENSG00000188620	HMX3	340784	H6 family homeobox 3 [Source:HGNC Symbol;Acc:HGNC:5019]	Yes	Known motif	--	--
ENSG00000135100	HNF1A	6927	HNF1 homeobox A [Source:HGNC Symbol;Acc:HGNC:11621]	Yes	Known motif	--	--
ENSG00000275410	HNF1B	6928	HNF1 homeobox B [Source:HGNC Symbol;Acc:HGNC:11630]	Yes	Known motif	--	--
ENSG00000101076	HNF4A	3172	hepatocyte nuclear factor 4 alpha [Source:HGNC Symbol;Acc:HGNC:5024]	Yes	Known motif	--	--
ENSG00000164749	HNF4G	3174	hepatocyte nuclear factor 4 gamma [Source:HGNC Symbol;Acc:HGNC:5026]	Yes	Known motif	--	--
ENSG00000215271	HOMEZ	57594	homeobox and leucine zipper encoding [Source:HGNC Symbol;Acc:HGNC:20164]	Yes	Known motif	HOMEZ	--
ENSG00000105991	HOXA1	3198	Homeobox A1 [Source:HGNC Symbol;Acc:HGNC:5099]	Yes	Known motif	--	--
ENSG00000253293	HOXA10	3206	homeobox A10 [Source:HGNC Symbol;Acc:HGNC:5100]	Yes	Known motif	--	--
ENSG00000005073	HOXA11	3207	homeobox A11 [Source:HGNC Symbol;Acc:HGNC:5101]	Yes	Known motif	--	--
ENSG00000106031	HOXA13	3209	homeobox A13 [Source:HGNC Symbol;Acc:HGNC:5102]	Yes	Known motif	--	--
ENSG00000105996	HOXA2	3199	homeobox A2 [Source:HGNC Symbol;Acc:HGNC:5103]	Yes	Known motif	--	--
ENSG00000105997	HOXA3	3200	homeobox A3 [Source:HGNC Symbol;Acc:HGNC:5104]	Yes	Known motif	--	--
ENSG00000197576	HOXA4	3201	homeobox A4 [Source:HGNC Symbol;Acc:HGNC:5105]	Yes	Known motif	--	--
ENSG00000106004	HOXA5	3202	homeobox A5 [Source:HGNC Symbol;Acc:HGNC:5106]	Yes	Known motif	--	--
ENSG00000106006	HOXA6	3203	homeobox A6 [Source:HGNC Symbol;Acc:HGNC:5107]	Yes	Known motif	--	--
ENSG00000122592	HOXA7	3204	homeobox A7 [Source:HGNC Symbol;Acc:HGNC:5108]	Yes	Known motif	--	--
ENSG00000078399	HOXA9	442920	homeobox A9 [Source:HGNC Symbol;Acc:HGNC:5109]	Yes	Known motif	--	--
ENSG00000120094	HOXB1	3211	homeobox B1 [Source:HGNC Symbol;Acc:HGNC:5111]	Yes	Known motif	--	--
ENSG00000159184	HOXB13	10481	homeobox B13 [Source:HGNC Symbol;Acc:HGNC:5112]	Yes	Known motif	--	--
ENSG00000173917	HOXB2	3212	homeobox B2 [Source:HGNC Symbol;Acc:HGNC:5113]	Yes	Known motif	--	--
ENSG00000120093	HOXB3	3213	homeobox B3 [Source:HGNC Symbol;Acc:HGNC:5114]	Yes	Known motif	--	--
ENSG00000182742	HOXB4	3214	homeobox B4 [Source:HGNC Symbol;Acc:HGNC:5115]	Yes	Known motif	--	--
ENSG00000120075	HOXB5	3215	homeobox B5 [Source:HGNC Symbol;Acc:HGNC:5116]	Yes	Known motif	--	--
ENSG00000108511	HOXB6	3216	homeobox B6 [Source:HGNC Symbol;Acc:HGNC:5117]	Yes	Known motif	--	--
ENSG00000260027	HOXB7	3217	homeobox B7 [Source:HGNC Symbol;Acc:HGNC:5118]	Yes	Known motif	--	--
ENSG00000120068	HOXB8	3218	homeobox B8 [Source:HGNC Symbol;Acc:HGNC:5119]	Yes	Known motif	--	--
ENSG00000170689	HOXB9	3219	homeobox B9 [Source:HGNC Symbol;Acc:HGNC:5120]	Yes	Known motif	--	--
ENSG00000180818	HOXC10	3226	homeobox C10 [Source:HGNC Symbol;Acc:HGNC:5122]	Yes	Known motif	--	--
ENSG00000123388	HOXC11	3227	homeobox C11 [Source:HGNC Symbol;Acc:HGNC:5123]	Yes	Known motif	--	--
ENSG00000123407	HOXC12	3228	homeobox C12 [Source:HGNC Symbol;Acc:HGNC:5124]	Yes	Known motif	--	--
ENSG00000123364	HOXC13	3229	homeobox C13 [Source:HGNC Symbol;Acc:HGNC:5125]	Yes	Known motif	--	--
ENSG00000198353	HOXC4	3221	homeobox C4 [Source:HGNC Symbol;Acc:HGNC:5126]	Yes	Known motif	HOXC4	--
ENSG00000172789	HOXC5	3222	homeobox C5 [Source:HGNC Symbol;Acc:HGNC:5127]	Yes	Known motif	--	--
ENSG00000197757	HOXC6	3223	homeobox C6 [Source:HGNC Symbol;Acc:HGNC:5128]	Yes	Known motif	--	--
ENSG00000037965	HOXC8	3224	homeobox C8 [Source:HGNC Symbol;Acc:HGNC:5129]	Yes	Known motif	--	--
ENSG00000180806	HOXC9	3225	homeobox C9 [Source:HGNC Symbol;Acc:HGNC:5130]	Yes	Known motif	--	--
ENSG00000128645	HOXD1	102465802	homeobox D1 [Source:HGNC Symbol;Acc:HGNC:5132]	Yes	Known motif	--	--
ENSG00000128710	HOXD10	3236	homeobox D10 [Source:HGNC Symbol;Acc:HGNC:5133]	Yes	Known motif	--	--
ENSG00000128713	HOXD11	3237	homeobox D11 [Source:HGNC Symbol;Acc:HGNC:5134]	Yes	Known motif	--	--
ENSG00000170178	HOXD12	3238	homeobox D12 [Source:HGNC Symbol;Acc:HGNC:5135]	Yes	Known motif	--	--
ENSG00000128714	HOXD13	3239	homeobox D13 [Source:HGNC Symbol;Acc:HGNC:5136]	Yes	Known motif	--	--
ENSG00000128652	HOXD3	3232	homeobox D3 [Source:HGNC Symbol;Acc:HGNC:5137]	Yes	Known motif	--	--
ENSG00000170166	HOXD4	3233	homeobox D4 [Source:HGNC Symbol;Acc:HGNC:5138]	Yes	Known motif	--	--
ENSG00000175879	HOXD8	3234	homeobox D8 [Source:HGNC Symbol;Acc:HGNC:5139]	Yes	Known motif	--	--
ENSG00000128709	HOXD9	3235	homeobox D9 [Source:HGNC Symbol;Acc:HGNC:5140]	Yes	Known motif	--	--
ENSG00000185122	HSF1	3297	heat shock transcription factor 1 [Source:HGNC Symbol;Acc:HGNC:5224]	Yes	Known motif	--	--
ENSG00000025156	HSF2	3298	heat shock transcription factor 2 [Source:HGNC Symbol;Acc:HGNC:5225]	Yes	Known motif	--	--
ENSG00000102878	HSF4	3299	heat shock transcription factor 4 [Source:HGNC Symbol;Acc:HGNC:5227]	Yes	Known motif	--	--
ENSG00000176160	HSF5	124535	Heat shock transcription factor 5 [Source:HGNC Symbol;Acc:HGNC:26862]	Yes	Known motif	--	--
ENSG00000171116	HSFX1	100506164	heat shock transcription factor family, X-linked 1 [Source:HGNC Symbol;Acc:HGNC:29603]	Yes	Likely to be sequence specific TF	--	--
ENSG00000268738	HSFX2	100130086	heat shock transcription factor family, X-linked 2 [Source:HGNC Symbol;Acc:HGNC:32701]	Yes	Likely to be sequence specific TF	--	--
ENSG00000172468	HSFY1	159119	heat shock transcription factor, Y-linked 1 [Source:HGNC Symbol;Acc:HGNC:18568]	Yes	Known motif	--	--
ENSG00000169953	HSFY2	159119	heat shock transcription factor, Y-linked 2 [Source:HGNC Symbol;Acc:HGNC:23950]	Yes	Known motif	--	--
ENSG00000185811	IKZF1	10320	IKAROS family zinc finger 1 [Source:HGNC Symbol;Acc:HGNC:13176]	Yes	Known motif	--	--
ENSG00000030419	IKZF2	22807	IKAROS family zinc finger 2 [Source:HGNC Symbol;Acc:HGNC:13177]	Yes	Known motif	--	--
ENSG00000161405	IKZF3	22806	IKAROS family zinc finger 3 [Source:HGNC Symbol;Acc:HGNC:13178]	Yes	Known motif	--	--
ENSG00000123411	IKZF4	64375	IKAROS family zinc finger 4 [Source:HGNC Symbol;Acc:HGNC:13179]	Yes	Inferred motif	--	--
ENSG00000095574	IKZF5	64376	IKAROS family zinc finger 5 [Source:HGNC Symbol;Acc:HGNC:14283]	Yes	Inferred motif	--	--
ENSG00000173404	INSM1	3642	INSM transcriptional repressor 1 [Source:HGNC Symbol;Acc:HGNC:6090]	Yes	Known motif	--	--
ENSG00000168348	INSM2	84684	INSM transcriptional repressor 2 [Source:HGNC Symbol;Acc:HGNC:17539]	Yes	Likely to be sequence specific TF	--	--
ENSG00000125347	IRF1	3659	interferon regulatory factor 1 [Source:HGNC Symbol;Acc:HGNC:6116]	Yes	Known motif	--	--
ENSG00000168310	IRF2	3660	interferon regulatory factor 2 [Source:HGNC Symbol;Acc:HGNC:6117]	Yes	Known motif	--	--
ENSG00000126456	IRF3	3661	interferon regulatory factor 3 [Source:HGNC Symbol;Acc:HGNC:6118]	Yes	Known motif	--	--
ENSG00000137265	IRF4	3662	interferon regulatory factor 4 [Source:HGNC Symbol;Acc:HGNC:6119]	Yes	Known motif	--	--
ENSG00000128604	IRF5	3663	interferon regulatory factor 5 [Source:HGNC Symbol;Acc:HGNC:6120]	Yes	Known motif	--	--
ENSG00000117595	IRF6	3664	interferon regulatory factor 6 [Source:HGNC Symbol;Acc:HGNC:6121]	Yes	Known motif	IRF6	--
ENSG00000185507	IRF7	3665	interferon regulatory factor 7 [Source:HGNC Symbol;Acc:HGNC:6122]	Yes	Known motif	IRF7	--
ENSG00000140968	IRF8	3394	interferon regulatory factor 8 [Source:HGNC Symbol;Acc:HGNC:5358]	Yes	Known motif	--	--
ENSG00000213928	IRF9	10379	interferon regulatory factor 9 [Source:HGNC Symbol;Acc:HGNC:6131]	Yes	Known motif	--	--
ENSG00000170549	IRX1	79192	iroquois homeobox 1 [Source:HGNC Symbol;Acc:HGNC:14358]	Yes	Known motif	--	--
ENSG00000170561	IRX2	153572	iroquois homeobox 2 [Source:HGNC Symbol;Acc:HGNC:14359]	Yes	Known motif	--	--
ENSG00000177508	IRX3	79191	iroquois homeobox 3 [Source:HGNC Symbol;Acc:HGNC:14360]	Yes	Known motif	--	--
ENSG00000113430	IRX4	50805	iroquois homeobox 4 [Source:HGNC Symbol;Acc:HGNC:6129]	Yes	Known motif	--	--
ENSG00000176842	IRX5	10265	iroquois homeobox 5 [Source:HGNC Symbol;Acc:HGNC:14361]	Yes	Known motif	--	--
ENSG00000159387	IRX6	79190	iroquois homeobox 6 [Source:HGNC Symbol;Acc:HGNC:14675]	Yes	Inferred motif	--	--
ENSG00000016082	ISL1	3670	ISL LIM homeobox 1 [Source:HGNC Symbol;Acc:HGNC:6132]	Yes	Known motif	--	--
ENSG00000159556	ISL2	64843	ISL LIM homeobox 2 [Source:HGNC Symbol;Acc:HGNC:18524]	Yes	Known motif	--	--
ENSG00000175329	ISX	91464	intestine specific homeobox [Source:HGNC Symbol;Acc:HGNC:28084]	Yes	Known motif	--	--
ENSG00000153814	JAZF1	221895	JAZF zinc finger 1 [Source:HGNC Symbol;Acc:HGNC:28917]	Yes	Likely to be sequence specific TF	--	--
ENSG00000140044	JDP2	122953	Jun dimerization protein 2 [Source:HGNC Symbol;Acc:HGNC:17546]	Yes	Known motif	--	--
ENSG00000234616	JRK	8629	Jrk helix-turn-helix protein [Source:HGNC Symbol;Acc:HGNC:6199]	Yes	Likely to be sequence specific TF	--	--
ENSG00000183340	JRKL	8690	JRK-like [Source:HGNC Symbol;Acc:HGNC:6200]	Yes	Inferred motif	--	--
ENSG00000177606	JUN	3725	Jun proto-oncogene, AP-1 transcription factor subunit [Source:HGNC Symbol;Acc:HGNC:6204]	Yes	Known motif	--	--
ENSG00000171223	JUNB	3726	JunB proto-oncogene, AP-1 transcription factor subunit [Source:HGNC Symbol;Acc:HGNC:6205]	Yes	Known motif	--	--
ENSG00000130522	JUND	3727	JunD proto-oncogene, AP-1 transcription factor subunit [Source:HGNC Symbol;Acc:HGNC:6206]	Yes	Known motif	--	--
ENSG00000136504	KAT7	11143	lysine acetyltransferase 7 [Source:HGNC Symbol;Acc:HGNC:17016]	Yes	Likely to be sequence specific TF	--	--
ENSG00000176407	KCMF1	56888	potassium channel modulatory factor 1 [Source:HGNC Symbol;Acc:HGNC:20589]	Yes	Likely to be sequence specific TF	--	--
ENSG00000115041	KCNIP3	30818	potassium voltage-gated channel interacting protein 3 [Source:HGNC Symbol;Acc:HGNC:15523]	Yes	Likely to be sequence specific TF	--	--
ENSG00000173120	KDM2A	22992	lysine demethylase 2A [Source:HGNC Symbol;Acc:HGNC:13606]	Yes	Likely to be sequence specific TF	--	--
ENSG00000089094	KDM2B	102465665	lysine demethylase 2B [Source:HGNC Symbol;Acc:HGNC:13610]	Yes	Known motif	--	--
ENSG00000117139	KDM5B	10765	lysine demethylase 5B [Source:HGNC Symbol;Acc:HGNC:18039]	Yes	Likely to be sequence specific TF	--	--
ENSG00000151657	KIN	22944	Kin17 DNA and RNA binding protein [Source:HGNC Symbol;Acc:HGNC:6327]	Yes	Likely to be sequence specific TF	--	--
ENSG00000105610	KLF1	10661	Kruppel like factor 1 [Source:HGNC Symbol;Acc:HGNC:6345]	Yes	Known motif	--	--
ENSG00000155090	KLF10	7071	Kruppel like factor 10 [Source:HGNC Symbol;Acc:HGNC:11810]	Yes	Known motif	--	--
ENSG00000172059	KLF11	8462	Kruppel like factor 11 [Source:HGNC Symbol;Acc:HGNC:11811]	Yes	Known motif	KLF11	KLF11
ENSG00000118922	KLF12	11278	Kruppel like factor 12 [Source:HGNC Symbol;Acc:HGNC:6346]	Yes	Known motif	--	--
ENSG00000169926	KLF13	51621	Kruppel like factor 13 [Source:HGNC Symbol;Acc:HGNC:13672]	Yes	Known motif	--	--
ENSG00000266265	KLF14	136259	Kruppel like factor 14 [Source:HGNC Symbol;Acc:HGNC:23025]	Yes	Known motif	--	--
ENSG00000163884	KLF15	28999	Kruppel like factor 15 [Source:HGNC Symbol;Acc:HGNC:14536]	Yes	Known motif	--	--
ENSG00000129911	KLF16	83855	Kruppel like factor 16 [Source:HGNC Symbol;Acc:HGNC:16857]	Yes	Known motif	KLF16	--
ENSG00000171872	KLF17	128209	Kruppel like factor 17 [Source:HGNC Symbol;Acc:HGNC:18830]	Yes	Known motif	--	--
ENSG00000127528	KLF2	10365	Kruppel like factor 2 [Source:HGNC Symbol;Acc:HGNC:6347]	Yes	Known motif	--	--
ENSG00000109787	KLF3	51274	Kruppel like factor 3 [Source:HGNC Symbol;Acc:HGNC:16516]	Yes	Known motif	KLF3	KLF3
ENSG00000136826	KLF4	9314	Kruppel like factor 4 [Source:HGNC Symbol;Acc:HGNC:6348]	Yes	Known motif	KLF4	--
ENSG00000102554	KLF5	688	Kruppel like factor 5 [Source:HGNC Symbol;Acc:HGNC:6349]	Yes	Known motif	--	--
ENSG00000067082	KLF6	1316	Kruppel like factor 6 [Source:HGNC Symbol;Acc:HGNC:2235]	Yes	Known motif	--	--
ENSG00000118263	KLF7	8609	Kruppel like factor 7 [Source:HGNC Symbol;Acc:HGNC:6350]	Yes	Known motif	--	--
ENSG00000102349	KLF8	11279	Kruppel like factor 8 [Source:HGNC Symbol;Acc:HGNC:6351]	Yes	Known motif	--	--
ENSG00000119138	KLF9	687	Kruppel like factor 9 [Source:HGNC Symbol;Acc:HGNC:1123]	Yes	Known motif	--	--
ENSG00000118058	KMT2A	4297	lysine methyltransferase 2A [Source:HGNC Symbol;Acc:HGNC:7132]	Yes	Known motif	--	--
ENSG00000272333	KMT2B	9757	lysine methyltransferase 2B [Source:HGNC Symbol;Acc:HGNC:15840]	Yes	Likely to be sequence specific TF	--	--
ENSG00000185513	L3MBTL1	26013	L(3)mbt-like 1 (Drosophila) [Source:HGNC Symbol;Acc:HGNC:15905]	Yes	Likely to be sequence specific TF	--	--
ENSG00000198945	L3MBTL3	84456	l(3)mbt-like 3 (Drosophila) [Source:HGNC Symbol;Acc:HGNC:23035]	Yes	Likely to be sequence specific TF	--	--
ENSG00000154655	L3MBTL4	91133	l(3)mbt-like 4 (Drosophila) [Source:HGNC Symbol;Acc:HGNC:26677]	Yes	Likely to be sequence specific TF	--	--
ENSG00000138136	LBX1	10660	ladybird homeobox 1 [Source:HGNC Symbol;Acc:HGNC:16960]	Yes	Known motif	--	--
ENSG00000179528	LBX2	85474	ladybird homeobox 2 [Source:HGNC Symbol;Acc:HGNC:15525]	Yes	Known motif	--	--
ENSG00000196233	LCOR	84458	ligand dependent nuclear receptor corepressor [Source:HGNC Symbol;Acc:HGNC:29503]	Yes	Known motif	--	--
ENSG00000178177	LCORL	254251	ligand dependent nuclear receptor corepressor like [Source:HGNC Symbol;Acc:HGNC:30776]	Yes	Known motif	--	--
ENSG00000138795	LEF1	51176	lymphoid enhancer binding factor 1 [Source:HGNC Symbol;Acc:HGNC:6551]	Yes	Known motif	--	--
ENSG00000213921	LEUTX	342900	leucine twenty homeobox [Source:HGNC Symbol;Acc:HGNC:31953]	Yes	Likely to be sequence specific TF	--	--
ENSG00000273706	LHX1	3975	LIM homeobox 1 [Source:HGNC Symbol;Acc:HGNC:6593]	Yes	Known motif	--	--
ENSG00000106689	LHX2	9355	LIM homeobox 2 [Source:HGNC Symbol;Acc:HGNC:6594]	Yes	Known motif	--	--
ENSG00000107187	LHX3	8022	LIM homeobox 3 [Source:HGNC Symbol;Acc:HGNC:6595]	Yes	Known motif	--	--
ENSG00000121454	LHX4	89884	LIM homeobox 4 [Source:HGNC Symbol;Acc:HGNC:21734]	Yes	Known motif	--	--
ENSG00000089116	LHX5	64211	LIM homeobox 5 [Source:HGNC Symbol;Acc:HGNC:14216]	Yes	Known motif	--	--
ENSG00000106852	LHX6	26468	LIM homeobox 6 [Source:HGNC Symbol;Acc:HGNC:21735]	Yes	Known motif	--	--
ENSG00000162624	LHX8	431707	LIM homeobox 8 [Source:HGNC Symbol;Acc:HGNC:28838]	Yes	Known motif	--	--
ENSG00000143355	LHX9	56956	LIM homeobox 9 [Source:HGNC Symbol;Acc:HGNC:14222]	Yes	Known motif	--	--
ENSG00000131914	LIN28A	79727	lin-28 homolog A [Source:HGNC Symbol;Acc:HGNC:15986]	Yes	Inferred motif	--	--
ENSG00000187772	LIN28B	389421	lin-28 homolog B [Source:HGNC Symbol;Acc:HGNC:32207]	Yes	Known motif	--	--
ENSG00000189308	LIN54	132660	lin-54 DREAM MuvB core complex component [Source:HGNC Symbol;Acc:HGNC:25397]	Yes	Inferred motif	--	--
ENSG00000162761	LMX1A	4009	LIM homeobox transcription factor 1 alpha [Source:HGNC Symbol;Acc:HGNC:6653]	Yes	Known motif	--	--
ENSG00000136944	LMX1B	4010	LIM homeobox transcription factor 1 beta [Source:HGNC Symbol;Acc:HGNC:6654]	Yes	Known motif	--	--
ENSG00000012223	LTF	4057	lactotransferrin [Source:HGNC Symbol;Acc:HGNC:6720]	Yes	Known motif	LTF	--
ENSG00000104903	LYL1	4066	lymphoblastic leukemia associated hematopoiesis regulator 1 [Source:HGNC Symbol;Acc:HGNC:6734]	Yes	Inferred motif	--	--
ENSG00000178573	MAF	4094	MAF bZIP transcription factor [Source:HGNC Symbol;Acc:HGNC:6776]	Yes	Known motif	--	--
ENSG00000182759	MAFA	389692	MAF bZIP transcription factor A [Source:HGNC Symbol;Acc:HGNC:23145]	Yes	Known motif	MAFA	--
ENSG00000204103	MAFB	9935	MAF bZIP transcription factor B [Source:HGNC Symbol;Acc:HGNC:6408]	Yes	Known motif	--	--
ENSG00000185022	MAFF	23764	MAF bZIP transcription factor F [Source:HGNC Symbol;Acc:HGNC:6780]	Yes	Known motif	MAFF	--
ENSG00000197063	MAFG	4097	MAF bZIP transcription factor G [Source:HGNC Symbol;Acc:HGNC:6781]	Yes	Known motif	--	--
ENSG00000198517	MAFK	7975	MAF bZIP transcription factor K [Source:HGNC Symbol;Acc:HGNC:6782]	Yes	Known motif	--	--
ENSG00000125952	MAX	4149	MYC associated factor X [Source:HGNC Symbol;Acc:HGNC:6913]	Yes	Known motif	MAX	--
ENSG00000103495	MAZ	4150	MYC associated zinc finger protein [Source:HGNC Symbol;Acc:HGNC:6914]	Yes	Known motif	--	--
ENSG00000141644	MBD1	4152	methyl-CpG binding domain protein 1 [Source:HGNC Symbol;Acc:HGNC:6916]	Yes	Likely to be sequence specific TF	MBD1	--
ENSG00000134046	MBD2	8932	methyl-CpG binding domain protein 2 [Source:HGNC Symbol;Acc:HGNC:6917]	Yes	Known motif	MBD2	--
ENSG00000071655	MBD3	53615	methyl-CpG binding domain protein 3 [Source:HGNC Symbol;Acc:HGNC:6918]	Yes	Likely to be sequence specific TF	--	--
ENSG00000129071	MBD4	8930	methyl-CpG binding domain 4, DNA glycosylase [Source:HGNC Symbol;Acc:HGNC:6919]	Yes	Likely to be sequence specific TF	--	--
ENSG00000166987	MBD6	114785	methyl-CpG binding domain protein 6 [Source:HGNC Symbol;Acc:HGNC:20445]	Yes	Likely to be sequence specific TF	--	--
ENSG00000139793	MBNL2	10150	muscleblind like splicing regulator 2 [Source:HGNC Symbol;Acc:HGNC:16746]	Yes	Likely to be sequence specific TF	--	--
ENSG00000085276	MECOM	2122	MDS1 and EVI1 complex locus [Source:HGNC Symbol;Acc:HGNC:3498]	Yes	Known motif	--	--
ENSG00000169057	MECP2	4204	methyl-CpG binding protein 2 [Source:HGNC Symbol;Acc:HGNC:6990]	Yes	Known motif	--	--
ENSG00000068305	MEF2A	4205	Myocyte enhancer factor 2A [Source:HGNC Symbol;Acc:HGNC:6993]	Yes	Known motif	MEF2A	MEF2A
ENSG00000213999	MEF2B	100271849	myocyte enhancer factor 2B [Source:HGNC Symbol;Acc:HGNC:6995]	Yes	Known motif	--	--
ENSG00000081189	MEF2C	4208	myocyte enhancer factor 2C [Source:HGNC Symbol;Acc:HGNC:6996]	Yes	Known motif	--	--
ENSG00000116604	MEF2D	4209	myocyte enhancer factor 2D [Source:HGNC Symbol;Acc:HGNC:6997]	Yes	Known motif	--	--
ENSG00000143995	MEIS1	4211	Meis homeobox 1 [Source:HGNC Symbol;Acc:HGNC:7000]	Yes	Known motif	--	--
ENSG00000134138	MEIS2	4212	Meis homeobox 2 [Source:HGNC Symbol;Acc:HGNC:7001]	Yes	Known motif	--	--
ENSG00000105419	MEIS3	56917	Meis homeobox 3 [Source:HGNC Symbol;Acc:HGNC:29537]	Yes	Known motif	--	--
ENSG00000005102	MEOX1	4222	mesenchyme homeobox 1 [Source:HGNC Symbol;Acc:HGNC:7013]	Yes	Known motif	--	--
ENSG00000106511	MEOX2	4223	mesenchyme homeobox 2 [Source:HGNC Symbol;Acc:HGNC:7014]	Yes	Known motif	--	--
ENSG00000166823	MESP1	55897	mesoderm posterior bHLH transcription factor 1 [Source:HGNC Symbol;Acc:HGNC:29658]	Yes	Known motif	--	--
ENSG00000188095	MESP2	145873	mesoderm posterior bHLH transcription factor 2 [Source:HGNC Symbol;Acc:HGNC:29659]	Yes	Known motif	--	--
ENSG00000174197	MGA	23269	MGA, MAX dimerization protein [Source:HGNC Symbol;Acc:HGNC:14010]	Yes	Known motif	--	--
ENSG00000187098	MITF	4286	melanogenesis associated transcription factor [Source:HGNC Symbol;Acc:HGNC:7105]	Yes	Known motif	--	--
ENSG00000185155	MIXL1	83881	Mix paired-like homeobox [Source:HGNC Symbol;Acc:HGNC:13363]	Yes	Known motif	--	--
ENSG00000150051	MKX	283078	mohawk homeobox [Source:HGNC Symbol;Acc:HGNC:23729]	Yes	Likely to be sequence specific TF	--	--
ENSG00000108788	MLX	6945	MLX, MAX dimerization protein [Source:HGNC Symbol;Acc:HGNC:11645]	Yes	Known motif	MLX	--
ENSG00000175727	MLXIP	22877	MLX interacting protein [Source:HGNC Symbol;Acc:HGNC:17055]	Yes	Inferred motif	--	--
ENSG00000009950	MLXIPL	51085	MLX interacting protein like [Source:HGNC Symbol;Acc:HGNC:12744]	Yes	Known motif	--	--
ENSG00000070444	MNT	4335	MAX network transcriptional repressor [Source:HGNC Symbol;Acc:HGNC:7188]	Yes	Known motif	--	--
ENSG00000130675	MNX1	3110	motor neuron and pancreas homeobox 1 [Source:HGNC Symbol;Acc:HGNC:4979]	Yes	Known motif	--	--
ENSG00000188981	MSANTD1	345222	Myb/SANT DNA binding domain containing 1 [Source:HGNC Symbol;Acc:HGNC:33741]	Yes	Likely to be sequence specific TF	--	--
ENSG00000066697	MSANTD3	91283	Myb/SANT DNA binding domain containing 3 [Source:HGNC Symbol;Acc:HGNC:23370]	Yes	Known motif	--	--
ENSG00000170903	MSANTD4	84437	Myb/SANT DNA binding domain containing 4 with coiled-coils [Source:HGNC Symbol;Acc:HGNC:29383]	Yes	Likely to be sequence specific TF	--	--
ENSG00000178860	MSC	9242	musculin [Source:HGNC Symbol;Acc:HGNC:7321]	Yes	Known motif	--	--
ENSG00000151379	MSGN1	343930	mesogenin 1 [Source:HGNC Symbol;Acc:HGNC:14907]	Yes	Known motif	--	--
ENSG00000163132	MSX1	4487	msh homeobox 1 [Source:HGNC Symbol;Acc:HGNC:7391]	Yes	Known motif	--	--
ENSG00000120149	MSX2	4488	msh homeobox 2 [Source:HGNC Symbol;Acc:HGNC:7392]	Yes	Known motif	--	--
ENSG00000127989	MTERF1	7978	mitochondrial transcription termination factor 1 [Source:HGNC Symbol;Acc:HGNC:21463]	Yes	Known motif	--	--
ENSG00000120832	MTERF2	80298	mitochondrial transcription termination factor 2 [Source:HGNC Symbol;Acc:HGNC:30779]	Yes	Likely to be sequence specific TF	--	--
ENSG00000156469	MTERF3	51001	mitochondrial transcription termination factor 3 [Source:HGNC Symbol;Acc:HGNC:24258]	Yes	Likely to be sequence specific TF	--	--
ENSG00000122085	MTERF4	130916	mitochondrial transcription termination factor 4 [Source:HGNC Symbol;Acc:HGNC:28785]	Yes	Likely to be sequence specific TF	--	--
ENSG00000188786	MTF1	4520	metal-regulatory transcription factor 1 [Source:HGNC Symbol;Acc:HGNC:7428]	Yes	Known motif	--	--
ENSG00000143033	MTF2	22823	metal response element binding transcription factor 2 [Source:HGNC Symbol;Acc:HGNC:29535]	Yes	Known motif	--	--
ENSG00000059728	MXD1	4084	MAX dimerization protein 1 [Source:HGNC Symbol;Acc:HGNC:6761]	Yes	Inferred motif	MXD1	--
ENSG00000213347	MXD3	83463	MAX dimerization protein 3 [Source:HGNC Symbol;Acc:HGNC:14008]	Yes	Inferred motif	--	--
ENSG00000123933	MXD4	100616358	MAX dimerization protein 4 [Source:HGNC Symbol;Acc:HGNC:13906]	Yes	Inferred motif	--	--
ENSG00000119950	MXI1	4601	MAX interactor 1, dimerization protein [Source:HGNC Symbol;Acc:HGNC:7534]	Yes	Known motif	MXI1	--
ENSG00000118513	MYB	4602	MYB proto-oncogene, transcription factor [Source:HGNC Symbol;Acc:HGNC:7545]	Yes	Known motif	--	--
ENSG00000185697	MYBL1	4603	MYB proto-oncogene like 1 [Source:HGNC Symbol;Acc:HGNC:7547]	Yes	Known motif	--	--
ENSG00000101057	MYBL2	4605	MYB proto-oncogene like 2 [Source:HGNC Symbol;Acc:HGNC:7548]	Yes	Known motif	--	--
ENSG00000136997	MYC	4609	v-myc avian myelocytomatosis viral oncogene homolog [Source:HGNC Symbol;Acc:HGNC:7553]	Yes	Known motif	--	--
ENSG00000116990	MYCL	4610	v-myc avian myelocytomatosis viral oncogene lung carcinoma derived homolog [Source:HGNC Symbol;Acc:H	Yes	Inferred motif	--	--
ENSG00000134323	MYCN	4613	v-myc avian myelocytomatosis viral oncogene neuroblastoma derived homolog [Source:HGNC Symbol;Acc:HG	Yes	Known motif	MYCN	--
ENSG00000111049	MYF5	4617	myogenic factor 5 [Source:HGNC Symbol;Acc:HGNC:7565]	Yes	Known motif	--	--
ENSG00000111046	MYF6	4618	myogenic factor 6 [Source:HGNC Symbol;Acc:HGNC:7566]	Yes	Known motif	--	--
ENSG00000085274	MYNN	55892	myoneurin [Source:HGNC Symbol;Acc:HGNC:14955]	Yes	Known motif	--	--
ENSG00000129152	MYOD1	4654	myogenic differentiation 1 [Source:HGNC Symbol;Acc:HGNC:7611]	Yes	Known motif	--	--
ENSG00000122180	MYOG	4656	myogenin [Source:HGNC Symbol;Acc:HGNC:7612]	Yes	Known motif	--	--
ENSG00000176182	MYPOP	339344	Myb-related transcription factor, partner of profilin [Source:HGNC Symbol;Acc:HGNC:20178]	Yes	Likely to be sequence specific TF	--	--
ENSG00000124920	MYRF	745	myelin regulatory factor [Source:HGNC Symbol;Acc:HGNC:1181]	Yes	Known motif	--	--
ENSG00000166268	MYRFL	196446	myelin regulatory factor-like [Source:HGNC Symbol;Acc:HGNC:26316]	Yes	Likely to be sequence specific TF	--	--
ENSG00000162601	MYSM1	114803	Myb like, SWIRM and MPN domains 1 [Source:HGNC Symbol;Acc:HGNC:29401]	Yes	Likely to be sequence specific TF	--	--
ENSG00000196132	MYT1	4661	myelin transcription factor 1 [Source:HGNC Symbol;Acc:HGNC:7622]	Yes	Likely to be sequence specific TF	--	--
ENSG00000186487	MYT1L	23040	myelin transcription factor 1 like [Source:HGNC Symbol;Acc:HGNC:7623]	Yes	Inferred motif	--	--
ENSG00000099326	MZF1	7593	myeloid zinc finger 1 [Source:HGNC Symbol;Acc:HGNC:13108]	Yes	Known motif	--	--
ENSG00000148411	NACC2	138151	NACC family member 2 [Source:HGNC Symbol;Acc:HGNC:23846];Nucleus accumbens-associated protein 2	Yes	Likely to be sequence specific TF	--	--
ENSG00000171169	NAIF1	203245	nuclear apoptosis inducing factor 1 [Source:HGNC Symbol;Acc:HGNC:25446]	Yes	Inferred motif	--	--
ENSG00000111704	NANOG	79923	Nanog homeobox [Source:HGNC Symbol;Acc:HGNC:20857]	Yes	Known motif	--	--
ENSG00000205857	NANOGNB	360030	NANOG neighbor homeobox [Source:HGNC Symbol;Acc:HGNC:24958]	Yes	Likely to be sequence specific TF	--	--
ENSG00000255192	NANOGP8		Nanog homeobox pseudogene 8 [Source:HGNC Symbol;Acc:HGNC:23106]	Yes	Known motif	--	--
ENSG00000084676	NCOA1	8648	nuclear receptor coactivator 1 [Source:HGNC Symbol;Acc:HGNC:7668]	Yes	Likely to be sequence specific TF	--	--
ENSG00000140396	NCOA2	10499	nuclear receptor coactivator 2 [Source:HGNC Symbol;Acc:HGNC:7669]	Yes	Likely to be sequence specific TF	--	--
ENSG00000124151	NCOA3	8202	nuclear receptor coactivator 3 [Source:HGNC Symbol;Acc:HGNC:7670]	Yes	Likely to be sequence specific TF	--	--
ENSG00000162992	NEUROD1	4760	neuronal differentiation 1 [Source:HGNC Symbol;Acc:HGNC:7762]	Yes	Known motif	--	--
ENSG00000171532	NEUROD2	4761	neuronal differentiation 2 [Source:HGNC Symbol;Acc:HGNC:7763]	Yes	Known motif	--	--
ENSG00000123307	NEUROD4	58158	neuronal differentiation 4 [Source:HGNC Symbol;Acc:HGNC:13802]	Yes	Inferred motif	--	--
ENSG00000164600	NEUROD6	63974	neuronal differentiation 6 [Source:HGNC Symbol;Acc:HGNC:13804]	Yes	Inferred motif	--	--
ENSG00000181965	NEUROG1	4762	neurogenin 1 [Source:HGNC Symbol;Acc:HGNC:7764]	Yes	Known motif	--	--
ENSG00000178403	NEUROG2	63973	neurogenin 2 [Source:HGNC Symbol;Acc:HGNC:13805]	Yes	Known motif	--	--
ENSG00000122859	NEUROG3	50674	neurogenin 3 [Source:HGNC Symbol;Acc:HGNC:13806]	Yes	Inferred motif	--	--
ENSG00000102908	NFAT5	10725	nuclear factor of activated T-cells 5, tonicity-responsive [Source:HGNC Symbol;Acc:HGNC:7774]	Yes	Known motif	--	--
ENSG00000131196	NFATC1	4772	nuclear factor of activated T-cells 1 [Source:HGNC Symbol;Acc:HGNC:7775]	Yes	Known motif	--	--
ENSG00000101096	NFATC2	4773	nuclear factor of activated T-cells 2 [Source:HGNC Symbol;Acc:HGNC:7776]	Yes	Known motif	--	--
ENSG00000072736	NFATC3	4775	nuclear factor of activated T-cells 3 [Source:HGNC Symbol;Acc:HGNC:7777]	Yes	Known motif	--	--
ENSG00000100968	NFATC4	4776	nuclear factor of activated T-cells 4 [Source:HGNC Symbol;Acc:HGNC:7778]	Yes	Known motif	NFATC4	--
ENSG00000123405	NFE2	4778	nuclear factor, erythroid 2 [Source:HGNC Symbol;Acc:HGNC:7780]	Yes	Known motif	--	--
ENSG00000082641	NFE2L1	4779	nuclear factor, erythroid 2 like 1 [Source:HGNC Symbol;Acc:HGNC:7781]	Yes	Known motif	--	--
ENSG00000116044	NFE2L2	4780	nuclear factor, erythroid 2 like 2 [Source:HGNC Symbol;Acc:HGNC:7782]	Yes	Known motif	NFE2L2	--
ENSG00000050344	NFE2L3	9603	nuclear factor, erythroid 2 like 3 [Source:HGNC Symbol;Acc:HGNC:7783]	Yes	Known motif	--	--
ENSG00000230257	NFE4		nuclear factor, erythroid 4	Yes	Known motif	--	--
ENSG00000162599	NFIA	4774	nuclear factor I A [Source:HGNC Symbol;Acc:HGNC:7784]	Yes	Known motif	--	--
ENSG00000147862	NFIB	4781	nuclear factor I B [Source:HGNC Symbol;Acc:HGNC:7785]	Yes	Known motif	--	--
ENSG00000141905	NFIC	4782	nuclear factor I C [Source:HGNC Symbol;Acc:HGNC:7786]	Yes	Known motif	--	--
ENSG00000165030	NFIL3	4783	nuclear factor, interleukin 3 regulated [Source:HGNC Symbol;Acc:HGNC:7787]	Yes	Known motif	NFIL3	NFIL3
ENSG00000008441	NFIX	4784	nuclear factor I X [Source:HGNC Symbol;Acc:HGNC:7788]	Yes	Known motif	--	--
ENSG00000109320	NFKB1	4790	nuclear factor kappa B subunit 1 [Source:HGNC Symbol;Acc:HGNC:7794]	Yes	Known motif	NFKB1	--
ENSG00000077150	NFKB2	4791	nuclear factor kappa B subunit 2 [Source:HGNC Symbol;Acc:HGNC:7795]	Yes	Known motif	--	--
ENSG00000086102	NFX1	4799	nuclear transcription factor, X-box binding 1 [Source:HGNC Symbol;Acc:HGNC:7803]	Yes	Likely to be sequence specific TF	--	--
ENSG00000170448	NFXL1	152518	nuclear transcription factor, X-box binding like 1 [Source:HGNC Symbol;Acc:HGNC:18726]	Yes	Likely to be sequence specific TF	--	--
ENSG00000001167	NFYA	4800	nuclear transcription factor Y subunit alpha [Source:HGNC Symbol;Acc:HGNC:7804]	Yes	Known motif	--	--
ENSG00000120837	NFYB	4801	nuclear transcription factor Y subunit beta [Source:HGNC Symbol;Acc:HGNC:7805]	Yes	Known motif	NFYB	NFYB
ENSG00000066136	NFYC	4802	nuclear transcription factor Y subunit gamma [Source:HGNC Symbol;Acc:HGNC:7806]	Yes	Known motif	--	--
ENSG00000171786	NHLH1	4807	nescient helix-loop-helix 1 [Source:HGNC Symbol;Acc:HGNC:7817]	Yes	Known motif	--	--
ENSG00000177551	NHLH2	4808	nescient helix-loop-helix 2 [Source:HGNC Symbol;Acc:HGNC:7818]	Yes	Known motif	--	--
ENSG00000186416	NKRF	55922	NFKB repressing factor [Source:HGNC Symbol;Acc:HGNC:19374]	Yes	Likely to be sequence specific TF	NKRF	--
ENSG00000235608	NKX1-1	54729	NK1 homeobox 1 [Source:HGNC Symbol;Acc:HGNC:24975]	Yes	Known motif	--	--
ENSG00000229544	NKX1-2	390010	NK1 homeobox 2 [Source:HGNC Symbol;Acc:HGNC:31652]	Yes	Known motif	--	--
ENSG00000136352	NKX2-1	7080	NK2 homeobox 1 [Source:HGNC Symbol;Acc:HGNC:11825]	Yes	Known motif	--	--
ENSG00000125820	NKX2-2	4821	NK2 homeobox 2 [Source:HGNC Symbol;Acc:HGNC:7835]	Yes	Known motif	--	--
ENSG00000119919	NKX2-3	159296	NK2 homeobox 3 [Source:HGNC Symbol;Acc:HGNC:7836]	Yes	Known motif	--	--
ENSG00000125816	NKX2-4	644524	NK2 homeobox 4 [Source:HGNC Symbol;Acc:HGNC:7837]	Yes	Known motif	--	--
ENSG00000183072	NKX2-5	1482	NK2 homeobox 5 [Source:HGNC Symbol;Acc:HGNC:2488]	Yes	Known motif	--	--
ENSG00000180053	NKX2-6	137814	NK2 homeobox 6 [Source:HGNC Symbol;Acc:HGNC:32940]	Yes	Inferred motif	--	--
ENSG00000136327	NKX2-8	26257	NK2 homeobox 8 [Source:HGNC Symbol;Acc:HGNC:16364]	Yes	Known motif	--	--
ENSG00000167034	NKX3-1	4824	NK3 homeobox 1 [Source:HGNC Symbol;Acc:HGNC:7838]	Yes	Known motif	--	--
ENSG00000109705	NKX3-2	579	NK3 homeobox 2 [Source:HGNC Symbol;Acc:HGNC:951]	Yes	Known motif	--	--
ENSG00000163623	NKX6-1	4825	NK6 homeobox 1 [Source:HGNC Symbol;Acc:HGNC:7839]	Yes	Known motif	--	--
ENSG00000148826	NKX6-2	84504	NK6 homeobox 2 [Source:HGNC Symbol;Acc:HGNC:19321]	Yes	Known motif	--	--
ENSG00000165066	NKX6-3	157848	NK6 homeobox 3 [Source:HGNC Symbol;Acc:HGNC:26328]	Yes	Known motif	--	--
ENSG00000243678	NME2		NME1-NME2 readthrough [Source:HGNC Symbol;Acc:HGNC:33531];Nucleoside diphosphate kinase B	Yes	Likely to be sequence specific TF	--	--
ENSG00000106410	NOBOX	135935	NOBOX oogenesis homeobox [Source:HGNC Symbol;Acc:HGNC:22448]	Yes	Known motif	--	--
ENSG00000214513	NOTO	344022	notochord homeobox [Source:HGNC Symbol;Acc:HGNC:31839]	Yes	Known motif	--	--
ENSG00000130751	NPAS1	4861	neuronal PAS domain protein 1 [Source:HGNC Symbol;Acc:HGNC:7894]	Yes	Inferred motif	--	--
ENSG00000170485	NPAS2	4862	neuronal PAS domain protein 2 [Source:HGNC Symbol;Acc:HGNC:7895]	Yes	Known motif	--	--
ENSG00000151322	NPAS3	64067	neuronal PAS domain protein 3 [Source:HGNC Symbol;Acc:HGNC:19311]	Yes	Inferred motif	--	--
ENSG00000174576	NPAS4	266743	neuronal PAS domain protein 4 [Source:HGNC Symbol;Acc:HGNC:18983]	Yes	Inferred motif	--	--
ENSG00000169297	NR0B1	190	nuclear receptor subfamily 0 group B member 1 [Source:HGNC Symbol;Acc:HGNC:7960]	Yes	Known motif	--	--
ENSG00000126368	NR1D1	9572	nuclear receptor subfamily 1 group D member 1 [Source:HGNC Symbol;Acc:HGNC:7962]	Yes	Known motif	--	--
ENSG00000174738	NR1D2	9975	nuclear receptor subfamily 1 group D member 2 [Source:HGNC Symbol;Acc:HGNC:7963]	Yes	Known motif	NR1D2	NR1D2
ENSG00000131408	NR1H2	7376	nuclear receptor subfamily 1 group H member 2 [Source:HGNC Symbol;Acc:HGNC:7965]	Yes	Known motif	--	--
ENSG00000025434	NR1H3	10062	nuclear receptor subfamily 1 group H member 3 [Source:HGNC Symbol;Acc:HGNC:7966]	Yes	Inferred motif	--	--
ENSG00000012504	NR1H4	9971	nuclear receptor subfamily 1 group H member 4 [Source:HGNC Symbol;Acc:HGNC:7967]	Yes	Known motif	--	--
ENSG00000144852	NR1I2	8856	nuclear receptor subfamily 1 group I member 2 [Source:HGNC Symbol;Acc:HGNC:7968]	Yes	Known motif	--	--
ENSG00000143257	NR1I3	9970	nuclear receptor subfamily 1 group I member 3 [Source:HGNC Symbol;Acc:HGNC:7969]	Yes	Known motif	--	--
ENSG00000120798	NR2C1	7181	nuclear receptor subfamily 2 group C member 1 [Source:HGNC Symbol;Acc:HGNC:7971]	Yes	Known motif	NR2C1	--
ENSG00000177463	NR2C2	7182	nuclear receptor subfamily 2 group C member 2 [Source:HGNC Symbol;Acc:HGNC:7972]	Yes	Known motif	--	--
ENSG00000112333	NR2E1	7101	nuclear receptor subfamily 2 group E member 1 [Source:HGNC Symbol;Acc:HGNC:7973]	Yes	Known motif	--	--
ENSG00000278570	NR2E3	10002	Nuclear receptor subfamily 2 group E member 3 [Source:HGNC Symbol;Acc:HGNC:7974]	Yes	Known motif	--	--
ENSG00000175745	NR2F1	7025	nuclear receptor subfamily 2 group F member 1 [Source:HGNC Symbol;Acc:HGNC:7975]	Yes	Known motif	--	--
ENSG00000185551	NR2F2	100302258	nuclear receptor subfamily 2 group F member 2 [Source:HGNC Symbol;Acc:HGNC:7976]	Yes	Known motif	--	--
ENSG00000160113	NR2F6	2063	nuclear receptor subfamily 2 group F member 6 [Source:HGNC Symbol;Acc:HGNC:7977]	Yes	Known motif	--	--
ENSG00000113580	NR3C1	2908	nuclear receptor subfamily 3 group C member 1 [Source:HGNC Symbol;Acc:HGNC:7978]	Yes	Known motif	--	--
ENSG00000151623	NR3C2	4306	nuclear receptor subfamily 3 group C member 2 [Source:HGNC Symbol;Acc:HGNC:7979]	Yes	Known motif	--	--
ENSG00000123358	NR4A1	3164	nuclear receptor subfamily 4 group A member 1 [Source:HGNC Symbol;Acc:HGNC:7980]	Yes	Known motif	--	--
ENSG00000153234	NR4A2	4929	nuclear receptor subfamily 4 group A member 2 [Source:HGNC Symbol;Acc:HGNC:7981]	Yes	Known motif	--	--
ENSG00000119508	NR4A3	8013	nuclear receptor subfamily 4 group A member 3 [Source:HGNC Symbol;Acc:HGNC:7982]	Yes	Known motif	NR4A3	--
ENSG00000136931	NR5A1	2516	nuclear receptor subfamily 5 group A member 1 [Source:HGNC Symbol;Acc:HGNC:7983]	Yes	Known motif	--	--
ENSG00000116833	NR5A2	2494	nuclear receptor subfamily 5 group A member 2 [Source:HGNC Symbol;Acc:HGNC:7984]	Yes	Known motif	--	--
ENSG00000148200	NR6A1	2649	nuclear receptor subfamily 6 group A member 1 [Source:HGNC Symbol;Acc:HGNC:7985]	Yes	Known motif	NR6A1	--
ENSG00000106459	NRF1	4899	nuclear respiratory factor 1 [Source:HGNC Symbol;Acc:HGNC:7996]	Yes	Known motif	--	--
ENSG00000129535	NRL	4901	neural retina leucine zipper [Source:HGNC Symbol;Acc:HGNC:8002]	Yes	Known motif	--	--
ENSG00000184221	OLIG1	116448	oligodendrocyte transcription factor 1 [Source:HGNC Symbol;Acc:HGNC:16983]	Yes	Known motif	--	--
ENSG00000205927	OLIG2	10215	oligodendrocyte lineage transcription factor 2 [Source:HGNC Symbol;Acc:HGNC:9398]	Yes	Known motif	--	--
ENSG00000177468	OLIG3	167826	oligodendrocyte transcription factor 3 [Source:HGNC Symbol;Acc:HGNC:18003]	Yes	Known motif	--	--
ENSG00000169856	ONECUT1	3175	one cut homeobox 1 [Source:HGNC Symbol;Acc:HGNC:8138]	Yes	Known motif	--	--
ENSG00000119547	ONECUT2	9480	one cut homeobox 2 [Source:HGNC Symbol;Acc:HGNC:8139]	Yes	Known motif	--	--
ENSG00000205922	ONECUT3	390874	one cut homeobox 3 [Source:HGNC Symbol;Acc:HGNC:13399]	Yes	Known motif	--	--
ENSG00000143867	OSR1	130497	odd-skipped related transciption factor 1 [Source:HGNC Symbol;Acc:HGNC:8111]	Yes	Known motif	OSR1	--
ENSG00000164920	OSR2	116039	odd-skipped related transciption factor 2 [Source:HGNC Symbol;Acc:HGNC:15830]	Yes	Known motif	--	--
ENSG00000171540	OTP	23440	orthopedia homeobox [Source:HGNC Symbol;Acc:HGNC:8518]	Yes	Known motif	--	--
ENSG00000115507	OTX1	5013	orthodenticle homeobox 1 [Source:HGNC Symbol;Acc:HGNC:8521]	Yes	Known motif	--	--
ENSG00000165588	OTX2	5015	orthodenticle homeobox 2 [Source:HGNC Symbol;Acc:HGNC:8522]	Yes	Known motif	--	--
ENSG00000172818	OVOL1	5017	ovo like transcriptional repressor 1 [Source:HGNC Symbol;Acc:HGNC:8525]	Yes	Known motif	--	--
ENSG00000125850	OVOL2	58495	ovo like zinc finger 2 [Source:HGNC Symbol;Acc:HGNC:15804]	Yes	Known motif	--	--
ENSG00000105261	OVOL3	728361	ovo like zinc finger 3 [Source:HGNC Symbol;Acc:HGNC:14186]	Yes	Likely to be sequence specific TF	--	--
ENSG00000170515	PA2G4	5036	proliferation-associated 2G4 [Source:HGNC Symbol;Acc:HGNC:8550]	Yes	Likely to be sequence specific TF	--	--
ENSG00000100105	PATZ1	23598	POZ/BTB and AT hook containing zinc finger 1 [Source:HGNC Symbol;Acc:HGNC:13071]	Yes	Known motif	--	--
ENSG00000125813	PAX1	5075	paired box 1 [Source:HGNC Symbol;Acc:HGNC:8615]	Yes	Known motif	--	--
ENSG00000075891	PAX2	5076	paired box 2 [Source:HGNC Symbol;Acc:HGNC:8616]	Yes	Known motif	--	--
ENSG00000135903	PAX3	5077	paired box 3 [Source:HGNC Symbol;Acc:HGNC:8617]	Yes	Known motif	--	--
ENSG00000106331	PAX4	5078	paired box 4 [Source:HGNC Symbol;Acc:HGNC:8618]	Yes	Known motif	--	--
ENSG00000196092	PAX5	5079	paired box 5 [Source:HGNC Symbol;Acc:HGNC:8619]	Yes	Known motif	--	--
ENSG00000007372	PAX6	5080	paired box 6 [Source:HGNC Symbol;Acc:HGNC:8620]	Yes	Known motif	--	--
ENSG00000009709	PAX7	5081	paired box 7 [Source:HGNC Symbol;Acc:HGNC:8621]	Yes	Known motif	--	--
ENSG00000125618	PAX8	7849	paired box 8 [Source:HGNC Symbol;Acc:HGNC:8622]	Yes	Known motif	--	--
ENSG00000198807	PAX9	5083	paired box 9 [Source:HGNC Symbol;Acc:HGNC:8623]	Yes	Known motif	--	--
ENSG00000185630	PBX1	5087	PBX homeobox 1 [Source:HGNC Symbol;Acc:HGNC:8632]	Yes	Known motif	--	--
ENSG00000204304	PBX2	5089	PBX homeobox 2 [Source:HGNC Symbol;Acc:HGNC:8633]	Yes	Known motif	--	--
ENSG00000167081	PBX3	5090	PBX homeobox 3 [Source:HGNC Symbol;Acc:HGNC:8634]	Yes	Known motif	--	--
ENSG00000105717	PBX4	80714	PBX homeobox 4 [Source:HGNC Symbol;Acc:HGNC:13403]	Yes	Known motif	--	--
ENSG00000277258	PCGF2	7703	polycomb group ring finger 2 [Source:HGNC Symbol;Acc:HGNC:12929]	Yes	Likely to be sequence specific TF	--	--
ENSG00000156374	PCGF6	84108	polycomb group ring finger 6 [Source:HGNC Symbol;Acc:HGNC:21156]	Yes	Likely to be sequence specific TF	--	--
ENSG00000139515	PDX1	3651	pancreatic and duodenal homeobox 1 [Source:HGNC Symbol;Acc:HGNC:6107]	Yes	Known motif	--	--
ENSG00000198300	PEG3	5178	paternally expressed 3 [Source:HGNC Symbol;Acc:HGNC:8826]	Yes	Likely to be sequence specific TF	PEG3	--
ENSG00000082175	PGR	5241	progesterone receptor [Source:HGNC Symbol;Acc:HGNC:8910]	Yes	Known motif	PGR	--
ENSG00000112511	PHF1		PHD finger protein 1 [Source:HGNC Symbol;Acc:HGNC:8919]	Yes	Known motif	--	--
ENSG00000119403	PHF19		PHD finger protein 19	Yes	Likely to be sequence specific TF	--	--
ENSG00000025293	PHF20	51230	PHD finger protein 20 [Source:HGNC Symbol;Acc:HGNC:16098]	Yes	Likely to be sequence specific TF	--	--
ENSG00000135365	PHF21A	51317	PHD finger protein 21A [Source:HGNC Symbol;Acc:HGNC:24156]	Yes	Likely to be sequence specific TF	--	--
ENSG00000165462	PHOX2A	401	paired like homeobox 2a [Source:HGNC Symbol;Acc:HGNC:691]	Yes	Known motif	--	--
ENSG00000109132	PHOX2B	8929	paired like homeobox 2b [Source:HGNC Symbol;Acc:HGNC:9143]	Yes	Known motif	--	--
ENSG00000127445	PIN1	5300	peptidylprolyl cis/trans isomerase, NIMA-interacting 1 [Source:HGNC Symbol;Acc:HGNC:8988]	Yes	Likely to be sequence specific TF	--	--
ENSG00000069011	PITX1	5307	paired like homeodomain 1 [Source:HGNC Symbol;Acc:HGNC:9004]	Yes	Known motif	--	--
ENSG00000164093	PITX2	5308	paired like homeodomain 2 [Source:HGNC Symbol;Acc:HGNC:9005]	Yes	Known motif	--	--
ENSG00000107859	PITX3	5309	paired like homeodomain 3 [Source:HGNC Symbol;Acc:HGNC:9006]	Yes	Known motif	--	--
ENSG00000160199	PKNOX1	5316	PBX/knotted 1 homeobox 1 [Source:HGNC Symbol;Acc:HGNC:9022]	Yes	Known motif	--	--
ENSG00000165495	PKNOX2	63876	PBX/knotted 1 homeobox 2 [Source:HGNC Symbol;Acc:HGNC:16714]	Yes	Known motif	--	--
ENSG00000181690	PLAG1	5324	PLAG1 zinc finger [Source:HGNC Symbol;Acc:HGNC:9045]	Yes	Known motif	--	--
ENSG00000118495	PLAGL1	5325	PLAG1 like zinc finger 1 [Source:HGNC Symbol;Acc:HGNC:9046]	Yes	Known motif	--	--
ENSG00000126003	PLAGL2	5326	PLAG1 like zinc finger 2 [Source:HGNC Symbol;Acc:HGNC:9047]	Yes	Known motif	--	--
ENSG00000188313	PLSCR1	5359	phospholipid scramblase 1 [Source:HGNC Symbol;Acc:HGNC:9092]	Yes	Likely to be sequence specific TF	--	--
ENSG00000143157	POGK	57645	pogo transposable element with KRAB domain [Source:HGNC Symbol;Acc:HGNC:18800]	Yes	Likely to be sequence specific TF	--	--
ENSG00000064835	POU1F1	5449	POU class 1 homeobox 1 [Source:HGNC Symbol;Acc:HGNC:9210]	Yes	Known motif	--	--
ENSG00000110777	POU2AF1	5450	POU class 2 associating factor 1 [Source:HGNC Symbol;Acc:HGNC:9211]	Yes	Known motif	--	--
ENSG00000143190	POU2F1	5451	POU class 2 homeobox 1 [Source:HGNC Symbol;Acc:HGNC:9212]	Yes	Known motif	--	--
ENSG00000028277	POU2F2	5452	POU class 2 homeobox 2 [Source:HGNC Symbol;Acc:HGNC:9213]	Yes	Known motif	--	--
ENSG00000137709	POU2F3	25833	POU class 2 homeobox 3 [Source:HGNC Symbol;Acc:HGNC:19864]	Yes	Known motif	--	--
ENSG00000185668	POU3F1	5453	POU class 3 homeobox 1 [Source:HGNC Symbol;Acc:HGNC:9214]	Yes	Known motif	--	--
ENSG00000184486	POU3F2	5454	POU class 3 homeobox 2 [Source:HGNC Symbol;Acc:HGNC:9215]	Yes	Known motif	--	--
ENSG00000198914	POU3F3	5455	POU class 3 homeobox 3 [Source:HGNC Symbol;Acc:HGNC:9216]	Yes	Known motif	--	--
ENSG00000196767	POU3F4	5456	POU class 3 homeobox 4 [Source:HGNC Symbol;Acc:HGNC:9217]	Yes	Known motif	--	--
ENSG00000152192	POU4F1	5457	POU class 4 homeobox 1 [Source:HGNC Symbol;Acc:HGNC:9218]	Yes	Known motif	--	--
ENSG00000151615	POU4F2	5458	POU class 4 homeobox 2 [Source:HGNC Symbol;Acc:HGNC:9219]	Yes	Known motif	--	--
ENSG00000091010	POU4F3	5459	POU class 4 homeobox 3 [Source:HGNC Symbol;Acc:HGNC:9220]	Yes	Known motif	--	--
ENSG00000204531	POU5F1	5460	POU class 5 homeobox 1 [Source:HGNC Symbol;Acc:HGNC:9221]	Yes	Known motif	--	--
ENSG00000212993	POU5F1B	5462	POU class 5 homeobox 1B [Source:HGNC Symbol;Acc:HGNC:9223]	Yes	Known motif	--	--
ENSG00000248483	POU5F2	134187	POU domain class 5, transcription factor 2 [Source:HGNC Symbol;Acc:HGNC:26367]	Yes	Likely to be sequence specific TF	--	--
ENSG00000184271	POU6F1	5463	POU class 6 homeobox 1 [Source:HGNC Symbol;Acc:HGNC:9224]	Yes	Known motif	--	--
ENSG00000106536	POU6F2	11281	POU class 6 homeobox 2 [Source:HGNC Symbol;Acc:HGNC:21694]	Yes	Known motif	--	--
ENSG00000186951	PPARA	5465	peroxisome proliferator activated receptor alpha [Source:HGNC Symbol;Acc:HGNC:9232]	Yes	Known motif	--	--
ENSG00000112033	PPARD	5467	peroxisome proliferator activated receptor delta [Source:HGNC Symbol;Acc:HGNC:9235]	Yes	Known motif	--	--
ENSG00000132170	PPARG	5468	peroxisome proliferator activated receptor gamma [Source:HGNC Symbol;Acc:HGNC:9236]	Yes	Known motif	PPARG	--
ENSG00000057657	PRDM1	639	PR domain 1 [Source:HGNC Symbol;Acc:HGNC:9346]	Yes	Known motif	--	--
ENSG00000170325	PRDM10	56980	PR domain 10 [Source:HGNC Symbol;Acc:HGNC:13995]	Yes	Likely to be sequence specific TF	--	--
ENSG00000130711	PRDM12	59335	PR domain 12 [Source:HGNC Symbol;Acc:HGNC:13997]	Yes	Known motif	--	--
ENSG00000112238	PRDM13	59336	PR domain 13 [Source:HGNC Symbol;Acc:HGNC:13998]	Yes	Likely to be sequence specific TF	--	--
ENSG00000147596	PRDM14	63978	PR domain 14 [Source:HGNC Symbol;Acc:HGNC:14001]	Yes	Known motif	--	--
ENSG00000141956	PRDM15	63977	PR domain 15 [Source:HGNC Symbol;Acc:HGNC:13999]	Yes	Known motif	--	--
ENSG00000142611	PRDM16	63976	PR domain 16 [Source:HGNC Symbol;Acc:HGNC:14000]	Yes	Inferred motif	--	--
ENSG00000116731	PRDM2	7799	PR domain 2 [Source:HGNC Symbol;Acc:HGNC:9347]	Yes	Likely to be sequence specific TF	--	--
ENSG00000110851	PRDM4	11108	PR domain 4 [Source:HGNC Symbol;Acc:HGNC:9348]	Yes	Known motif	--	--
ENSG00000138738	PRDM5	11107	PR domain 5 [Source:HGNC Symbol;Acc:HGNC:9349]	Yes	Likely to be sequence specific TF	--	--
ENSG00000061455	PRDM6	93166	PR domain 6 [Source:HGNC Symbol;Acc:HGNC:9350]	Yes	Known motif	--	--
ENSG00000152784	PRDM8	56978	PR domain 8 [Source:HGNC Symbol;Acc:HGNC:13993]	Yes	Likely to be sequence specific TF	PRDM8	--
ENSG00000164256	PRDM9	56979	PR domain 9 [Source:HGNC Symbol;Acc:HGNC:13994]	Yes	Known motif	--	--
ENSG00000138073	PREB	10113	prolactin regulatory element binding [Source:HGNC Symbol;Acc:HGNC:9356]	Yes	Likely to be sequence specific TF	--	--
ENSG00000185238	PRMT3	10196	Protein arginine methyltransferase 3 [Source:HGNC Symbol;Acc:HGNC:30163]	Yes	Likely to be sequence specific TF	--	--
ENSG00000175325	PROP1	5626	PROP paired-like homeobox 1 [Source:HGNC Symbol;Acc:HGNC:9455]	Yes	Known motif	--	--
ENSG00000117707	PROX1	5629	prospero homeobox 1 [Source:HGNC Symbol;Acc:HGNC:9459]	Yes	Known motif	--	--
ENSG00000119608	PROX2	283571	Prospero homeobox 2 [Source:HGNC Symbol;Acc:HGNC:26715]	Yes	Inferred motif	--	--
ENSG00000126464	PRR12	57479	proline rich 12 [Source:HGNC Symbol;Acc:HGNC:29217]	Yes	Likely to be sequence specific TF	--	--
ENSG00000116132	PRRX1	5396	paired related homeobox 1 [Source:HGNC Symbol;Acc:HGNC:9142]	Yes	Known motif	--	--
ENSG00000167157	PRRX2	51450	paired related homeobox 2 [Source:HGNC Symbol;Acc:HGNC:21338]	Yes	Known motif	--	--
ENSG00000168267	PTF1A	256297	pancreas specific transcription factor, 1a [Source:HGNC Symbol;Acc:HGNC:23734]	Yes	Known motif	--	--
ENSG00000185129	PURA	5813	purine rich element binding protein A [Source:HGNC Symbol;Acc:HGNC:9701];Transcriptional activator p	Yes	Known motif	--	--
ENSG00000146676	PURB	100616393	purine rich element binding protein B [Source:HGNC Symbol;Acc:HGNC:9702]	Yes	Likely to be sequence specific TF	PURB	--
ENSG00000172733	PURG	29942	Purine rich element binding protein G	Yes	Likely to be sequence specific TF	--	--
ENSG00000166349	RAG1	5896	recombination activating gene 1 [Source:HGNC Symbol;Acc:HGNC:9831]	Yes	Likely to be sequence specific TF	--	--
ENSG00000131759	RARA	5914	retinoic acid receptor alpha [Source:HGNC Symbol;Acc:HGNC:9864]	Yes	Known motif	--	--
ENSG00000077092	RARB	5915	retinoic acid receptor beta [Source:HGNC Symbol;Acc:HGNC:9865]	Yes	Known motif	--	--
ENSG00000172819	RARG	5916	retinoic acid receptor gamma [Source:HGNC Symbol;Acc:HGNC:9866]	Yes	Known motif	--	--
ENSG00000134438	RAX	30062	retina and anterior neural fold homeobox [Source:HGNC Symbol;Acc:HGNC:18662]	Yes	Known motif	--	--
ENSG00000173976	RAX2	84839	retina and anterior neural fold homeobox 2 [Source:HGNC Symbol;Acc:HGNC:18286]	Yes	Known motif	--	--
ENSG00000146587	RBAK	57786	RB associated KRAB zinc finger [Source:HGNC Symbol;Acc:HGNC:17680]	Yes	Known motif	--	--
ENSG00000125826	RBCK1	10616	RANBP2-type and C3HC4-type zinc finger containing 1 [Source:HGNC Symbol;Acc:HGNC:15864]	Yes	Likely to be sequence specific TF	RBCK1	--
ENSG00000168214	RBPJ	3516	recombination signal binding protein for immunoglobulin kappa J region [Source:HGNC Symbol;Acc:HGNC:	Yes	Known motif	--	--
ENSG00000124232	RBPJL	11317	recombination signal binding protein for immunoglobulin kappa J region like [Source:HGNC Symbol;Acc:	Yes	Inferred motif	--	--
ENSG00000131381	RBSN	64145	rabenosyn, RAB effector [Source:HGNC Symbol;Acc:HGNC:20759]	Yes	Likely to be sequence specific TF	--	--
ENSG00000162924	REL	5966	REL proto-oncogene, NF-kB subunit [Source:HGNC Symbol;Acc:HGNC:9954]	Yes	Known motif	--	--
ENSG00000173039	RELA	5970	RELA proto-oncogene, NF-kB subunit [Source:HGNC Symbol;Acc:HGNC:9955]	Yes	Known motif	--	--
ENSG00000104856	RELB	5971	RELB proto-oncogene, NF-kB subunit [Source:HGNC Symbol;Acc:HGNC:9956]	Yes	Known motif	RELB	--
ENSG00000214022	REPIN1	29803	replication initiator 1 [Source:HGNC Symbol;Acc:HGNC:17922]	Yes	Likely to be sequence specific TF	--	--
ENSG00000084093	REST	5978	RE1 silencing transcription factor [Source:HGNC Symbol;Acc:HGNC:9966]	Yes	Known motif	--	--
ENSG00000148300	REXO4	57109	REX4 homolog, 3-5 exonuclease [Source:HGNC Symbol;Acc:HGNC:12820]	Yes	Likely to be sequence specific TF	--	--
ENSG00000132005	RFX1	5989	regulatory factor X1 [Source:HGNC Symbol;Acc:HGNC:9982]	Yes	Known motif	--	--
ENSG00000087903	RFX2	5990	regulatory factor X2 [Source:HGNC Symbol;Acc:HGNC:9983]	Yes	Known motif	--	--
ENSG00000080298	RFX3	5991	regulatory factor X3 [Source:HGNC Symbol;Acc:HGNC:9984]	Yes	Known motif	--	--
ENSG00000111783	RFX4	5992	regulatory factor X4 [Source:HGNC Symbol;Acc:HGNC:9985]	Yes	Known motif	--	--
ENSG00000143390	RFX5	5993	regulatory factor X5 [Source:HGNC Symbol;Acc:HGNC:9986]	Yes	Known motif	--	--
ENSG00000185002	RFX6	222546	regulatory factor X6 [Source:HGNC Symbol;Acc:HGNC:21478]	Yes	Inferred motif	--	--
ENSG00000181827	RFX7	64864	regulatory factor X7 [Source:HGNC Symbol;Acc:HGNC:25777]	Yes	Known motif	--	--
ENSG00000196460	RFX8	731220	RFX family member 8, lacking RFX DNA binding domain [Source:HGNC Symbol;Acc:HGNC:37253]	Yes	Likely to be sequence specific TF	--	--
ENSG00000101883	RHOXF1	158800	Rhox homeobox family member 1 [Source:HGNC Symbol;Acc:HGNC:29993]	Yes	Known motif	--	--
ENSG00000131721	RHOXF2	84528	Rhox homeobox family member 2 [Source:HGNC Symbol;Acc:HGNC:30011]	Yes	Known motif	--	--
ENSG00000203989	RHOXF2B	727940	Rhox homeobox family member 2B [Source:HGNC Symbol;Acc:HGNC:33519]	Yes	Inferred motif	--	--
ENSG00000117000	RLF	6018	rearranged L-myc fusion [Source:HGNC Symbol;Acc:HGNC:10025]	Yes	Likely to be sequence specific TF	--	--
ENSG00000069667	RORA	6095	RAR related orphan receptor A [Source:HGNC Symbol;Acc:HGNC:10258]	Yes	Known motif	--	--
ENSG00000198963	RORB	6096	RAR related orphan receptor B [Source:HGNC Symbol;Acc:HGNC:10259]	Yes	Known motif	--	--
ENSG00000143365	RORC	6097	RAR related orphan receptor C [Source:HGNC Symbol;Acc:HGNC:10260]	Yes	Known motif	--	--
ENSG00000124782	RREB1	6239	ras responsive element binding protein 1 [Source:HGNC Symbol;Acc:HGNC:10449]	Yes	Known motif	--	--
ENSG00000159216	RUNX1	100506403	runt related transcription factor 1 [Source:HGNC Symbol;Acc:HGNC:10471]	Yes	Known motif	--	--
ENSG00000124813	RUNX2	860	runt related transcription factor 2 [Source:HGNC Symbol;Acc:HGNC:10472]	Yes	Known motif	--	--
ENSG00000020633	RUNX3	864	runt related transcription factor 3 [Source:HGNC Symbol;Acc:HGNC:10473]	Yes	Known motif	--	--
ENSG00000186350	RXRA	6256	retinoid X receptor alpha [Source:HGNC Symbol;Acc:HGNC:10477]	Yes	Known motif	--	--
ENSG00000204231	RXRB	6257	retinoid X receptor beta [Source:HGNC Symbol;Acc:HGNC:10478]	Yes	Known motif	--	--
ENSG00000143171	RXRG	6258	retinoid X receptor gamma [Source:HGNC Symbol;Acc:HGNC:10479]	Yes	Known motif	--	--
ENSG00000160633	SAFB	6294	scaffold attachment factor B [Source:HGNC Symbol;Acc:HGNC:10520]	Yes	Likely to be sequence specific TF	--	--
ENSG00000130254	SAFB2	9667	scaffold attachment factor B2 [Source:HGNC Symbol;Acc:HGNC:21605]	Yes	Likely to be sequence specific TF	--	--
ENSG00000103449	SALL1	6299	spalt like transcription factor 1 [Source:HGNC Symbol;Acc:HGNC:10524]	Yes	Inferred motif	--	--
ENSG00000165821	SALL2	6297	Spalt like transcription factor 2 [Source:HGNC Symbol;Acc:HGNC:10526	Yes	Known motif	--	--
ENSG00000256463	SALL3	27164	spalt like transcription factor 3 [Source:HGNC Symbol;Acc:HGNC:10527]	Yes	Likely to be sequence specific TF	--	--
ENSG00000101115	SALL4	57167	spalt like transcription factor 4 [Source:HGNC Symbol;Acc:HGNC:15924]	Yes	Inferred motif	--	--
ENSG00000182568	SATB1	6304	SATB homeobox 1 [Source:HGNC Symbol;Acc:HGNC:10541]	Yes	Known motif	--	--
ENSG00000119042	SATB2	23314	SATB homeobox 2 [Source:HGNC Symbol;Acc:HGNC:21637]	Yes	Inferred motif	--	--
ENSG00000010803	SCMH1	22955	sex comb on midleg homolog 1 (Drosophila) [Source:HGNC Symbol;Acc:HGNC:19003];Polycomb protein SCMH1	Yes	Likely to be sequence specific TF	SCMH1	--
ENSG00000146285	SCML4	256380	sex comb on midleg-like 4 (Drosophila) [Source:HGNC Symbol;Acc:HGNC:21397]	Yes	Likely to be sequence specific TF	--	--
ENSG00000261678	SCRT1	83482	Scratch family transcriptional repressor 1 [Source:HGNC Symbol;Acc:HGNC:15950]	Yes	Known motif	--	--
ENSG00000215397	SCRT2	85508	scratch family transcriptional repressor 2 [Source:HGNC Symbol;Acc:HGNC:15952]	Yes	Known motif	--	--
ENSG00000260428	SCX	642658	scleraxis bHLH transcription factor [Source:HGNC Symbol;Acc:HGNC:32322]	Yes	Inferred motif	--	--
ENSG00000274529	SEBOX	645832	SEBOX homeobox [Source:HGNC Symbol;Acc:HGNC:32942]	Yes	Inferred motif	--	--
ENSG00000152217	SETBP1	26040	SET binding protein 1 [Source:HGNC Symbol;Acc:HGNC:15573]	Yes	Likely to be sequence specific TF	--	--
ENSG00000143379	SETDB1	9869	SET domain bifurcated 1 [Source:HGNC Symbol;Acc:HGNC:10761]	Yes	Known motif	--	--
ENSG00000136169	SETDB2	83852	SET domain bifurcated 2 [Source:HGNC Symbol;Acc:HGNC:20263]	Yes	Likely to be sequence specific TF	--	--
ENSG00000141258	SGSM2	9905	small G protein signaling modulator 2 [Source:HGNC Symbol;Acc:HGNC:29026]	Yes	Likely to be sequence specific TF	--	--
ENSG00000185960	SHOX	6473	short stature homeobox [Source:HGNC Symbol;Acc:HGNC:10853]	Yes	Known motif	--	--
ENSG00000168779	SHOX2	6474	short stature homeobox 2 [Source:HGNC Symbol;Acc:HGNC:10854]	Yes	Known motif	--	--
ENSG00000112246	SIM1	6492	single-minded family bHLH transcription factor 1 [Source:HGNC Symbol;Acc:HGNC:10882]	Yes	Inferred motif	--	--
ENSG00000159263	SIM2	6493	single-minded family bHLH transcription factor 2 [Source:HGNC Symbol;Acc:HGNC:10883]	Yes	Inferred motif	--	--
ENSG00000126778	SIX1	6495	SIX homeobox 1 [Source:HGNC Symbol;Acc:HGNC:10887]	Yes	Known motif	--	--
ENSG00000170577	SIX2	10736	SIX homeobox 2 [Source:HGNC Symbol;Acc:HGNC:10888]	Yes	Known motif	--	--
ENSG00000138083	SIX3	6496	SIX homeobox 3 [Source:HGNC Symbol;Acc:HGNC:10889]	Yes	Known motif	--	--
ENSG00000100625	SIX4	51804	SIX homeobox 4 [Source:HGNC Symbol;Acc:HGNC:10890]	Yes	Known motif	--	--
ENSG00000177045	SIX5	147912	SIX homeobox 5 [Source:HGNC Symbol;Acc:HGNC:10891]	Yes	Known motif	SIX5	--
ENSG00000184302	SIX6	4990	SIX homeobox 6 [Source:HGNC Symbol;Acc:HGNC:10892]	Yes	Known motif	--	--
ENSG00000157933	SKI	6497	SKI proto-oncogene [Source:HGNC Symbol;Acc:HGNC:10896]	Yes	Likely to be sequence specific TF	--	--
ENSG00000136603	SKIL	6498	SKI-like proto-oncogene [Source:HGNC Symbol;Acc:HGNC:10897]	Yes	Likely to be sequence specific TF	--	--
ENSG00000188779	SKOR1	390598	SKI family transcriptional corepressor 1 [Source:HGNC Symbol;Acc:HGNC:21326]	Yes	Known motif	--	--
ENSG00000215474	SKOR2	652991	SKI family transcriptional corepressor 2 [Source:HGNC Symbol;Acc:HGNC:32695]	Yes	Known motif	--	--
ENSG00000125520	SLC2A4RG	56731	SLC2A4 regulator [Source:HGNC Symbol;Acc:HGNC:15930]	Yes	Likely to be sequence specific TF	SLC2A4RG	--
ENSG00000170365	SMAD1	4086	SMAD family member 1 [Source:HGNC Symbol;Acc:HGNC:6767]	Yes	Known motif	--	--
ENSG00000166949	SMAD3	4088	SMAD family member 3 [Source:HGNC Symbol;Acc:HGNC:6769]	Yes	Known motif	--	--
ENSG00000141646	SMAD4	4089	SMAD family member 4 [Source:HGNC Symbol;Acc:HGNC:6770]	Yes	Known motif	--	--
ENSG00000113658	SMAD5	4090	SMAD family member 5 [Source:HGNC Symbol;Acc:HGNC:6771]	Yes	Known motif	--	--
ENSG00000120693	SMAD9	4093	SMAD family member 9 [Source:HGNC Symbol;Acc:HGNC:6774]	Yes	Known motif	--	--
ENSG00000185420	SMYD3	64754	SET and MYND domain containing 3 [Source:HGNC Symbol;Acc:HGNC:15513]	Yes	Likely to be sequence specific TF	--	--
ENSG00000124216	SNAI1	6615	snail family transcriptional repressor 1 [Source:HGNC Symbol;Acc:HGNC:11128]	Yes	Known motif	--	--
ENSG00000019549	SNAI2	6591	snail family transcriptional repressor 2 [Source:HGNC Symbol;Acc:HGNC:11094]	Yes	Known motif	--	--
ENSG00000185669	SNAI3	333929	snail family transcriptional repressor 3 [Source:HGNC Symbol;Acc:HGNC:18411]	Yes	Known motif	--	--
ENSG00000104976	SNAPC2	6618	small nuclear RNA activating complex polypeptide 2 [Source:HGNC Symbol;Acc:HGNC:11135]	Yes	Likely to be sequence specific TF	--	--
ENSG00000165684	SNAPC4	6621	small nuclear RNA activating complex polypeptide 4 [Source:HGNC Symbol;Acc:HGNC:11137]	Yes	Likely to be sequence specific TF	--	--
ENSG00000174446	SNAPC5	10302	small nuclear RNA activating complex polypeptide 5 [Source:HGNC Symbol;Acc:HGNC:15484]	Yes	Likely to be sequence specific TF	--	--
ENSG00000165643	SOHLH1	402381	spermatogenesis and oogenesis specific basic helix-loop-helix 1 [Source:HGNC Symbol;Acc:HGNC:27845]	Yes	Likely to be sequence specific TF	--	--
ENSG00000120669	SOHLH2	54937	spermatogenesis and oogenesis specific basic helix-loop-helix 2 [Source:HGNC Symbol;Acc:HGNC:26026]	Yes	Known motif	--	--
ENSG00000159140	SON	102465248	SON DNA binding protein [Source:HGNC Symbol;Acc:HGNC:11183]	Yes	Likely to be sequence specific TF	--	--
ENSG00000182968	SOX1	6656	SRY-box 1 [Source:HGNC Symbol;Acc:HGNC:11189]	Yes	Known motif	--	--
ENSG00000100146	SOX10	6663	SRY-box 10 [Source:HGNC Symbol;Acc:HGNC:11190]	Yes	Known motif	--	--
ENSG00000176887	SOX11	6664	SRY-box 11 [Source:HGNC Symbol;Acc:HGNC:11191]	Yes	Known motif	--	--
ENSG00000177732	SOX12	6666	SRY-box 12 [Source:HGNC Symbol;Acc:HGNC:11198]	Yes	Known motif	--	--
ENSG00000143842	SOX13	9580	SRY-box 13 [Source:HGNC Symbol;Acc:HGNC:11192]	Yes	Known motif	SOX13	SOX13
ENSG00000168875	SOX14	8403	SRY-box 14 [Source:HGNC Symbol;Acc:HGNC:11193]	Yes	Known motif	--	--
ENSG00000129194	SOX15	6665	SRY-box 15 [Source:HGNC Symbol;Acc:HGNC:11196]	Yes	Known motif	--	SOX15
ENSG00000164736	SOX17	64321	SRY-box 17 [Source:HGNC Symbol;Acc:HGNC:18122]	Yes	Known motif	--	--
ENSG00000203883	SOX18	54345	SRY-box 18 [Source:HGNC Symbol;Acc:HGNC:11194]	Yes	Known motif	--	--
ENSG00000181449	SOX2	6657	SRY-box 2 [Source:HGNC Symbol;Acc:HGNC:11195]	Yes	Known motif	--	--
ENSG00000125285	SOX21	11166	SRY-box 21 [Source:HGNC Symbol;Acc:HGNC:11197]	Yes	Known motif	--	--
ENSG00000134595	SOX3	6658	SRY-box 3 [Source:HGNC Symbol;Acc:HGNC:11199]	Yes	Known motif	--	--
ENSG00000039600	SOX30	11063	SRY-box 30 [Source:HGNC Symbol;Acc:HGNC:30635]	Yes	Known motif	--	--
ENSG00000124766	SOX4	6659	SRY-box 4 [Source:HGNC Symbol;Acc:HGNC:11200]	Yes	Known motif	--	--
ENSG00000134532	SOX5	6660	SRY-box 5 [Source:HGNC Symbol;Acc:HGNC:11201]	Yes	Known motif	--	--
ENSG00000110693	SOX6	102464826	SRY-box 6 [Source:HGNC Symbol;Acc:HGNC:16421]	Yes	Known motif	--	--
ENSG00000171056	SOX7	83595	SRY-box 7 [Source:HGNC Symbol;Acc:HGNC:18196]	Yes	Known motif	--	--
ENSG00000005513	SOX8	30812	SRY-box 8 [Source:HGNC Symbol;Acc:HGNC:11203]	Yes	Known motif	--	--
ENSG00000125398	SOX9	6662	SRY-box 9 [Source:HGNC Symbol;Acc:HGNC:11204]	Yes	Known motif	--	--
ENSG00000185591	SP1	6667	Sp1 transcription factor [Source:HGNC Symbol;Acc:HGNC:11205]	Yes	Known motif	--	--
ENSG00000067066	SP100	6672	SP100 nuclear antigen [Source:HGNC Symbol;Acc:HGNC:11206]	Yes	Likely to be sequence specific TF	--	--
ENSG00000135899	SP110	3431	SP110 nuclear body protein [Source:HGNC Symbol;Acc:HGNC:5401]	Yes	Likely to be sequence specific TF	--	--
ENSG00000079263	SP140	11262	SP140 nuclear body protein [Source:HGNC Symbol;Acc:HGNC:17133]	Yes	Likely to be sequence specific TF	--	--
ENSG00000185404	SP140L	93349	SP140 nuclear body protein like [Source:HGNC Symbol;Acc:HGNC:25105]	Yes	Likely to be sequence specific TF	--	--
ENSG00000167182	SP2	6668	Sp2 transcription factor [Source:HGNC Symbol;Acc:HGNC:11207]	Yes	Known motif	--	--
ENSG00000172845	SP3	6670	Sp3 transcription factor [Source:HGNC Symbol;Acc:HGNC:11208]	Yes	Known motif	--	--
ENSG00000105866	SP4	6671	Sp4 transcription factor [Source:HGNC Symbol;Acc:HGNC:11209]	Yes	Known motif	--	--
ENSG00000204335	SP5	389058	Sp5 transcription factor [Source:HGNC Symbol;Acc:HGNC:14529]	Yes	Known motif	SP5	--
ENSG00000189120	SP6	80320	Sp6 transcription factor [Source:HGNC Symbol;Acc:HGNC:14530]	Yes	Inferred motif	--	--
ENSG00000170374	SP7	121340	Sp7 transcription factor [Source:HGNC Symbol;Acc:HGNC:17321]	Yes	Known motif	--	--
ENSG00000164651	SP8	221833	Sp8 transcription factor [Source:HGNC Symbol;Acc:HGNC:19196]	Yes	Known motif	--	--
ENSG00000217236	SP9	100131390	Sp9 transcription factor [Source:HGNC Symbol;Acc:HGNC:30690]	Yes	Known motif	--	--
ENSG00000124664	SPDEF	25803	SAM pointed domain containing ETS transcription factor [Source:HGNC Symbol;Acc:HGNC:17257]	Yes	Known motif	--	--
ENSG00000065526	SPEN	23013	spen family transcriptional repressor [Source:HGNC Symbol;Acc:HGNC:17575]	Yes	Likely to be sequence specific TF	--	--
ENSG00000066336	SPI1	6688	Spi-1 proto-oncogene [Source:HGNC Symbol;Acc:HGNC:11241]	Yes	Known motif	--	--
ENSG00000269404	SPIB	6689	Spi-B transcription factor [Source:HGNC Symbol;Acc:HGNC:11242]	Yes	Known motif	--	--
ENSG00000166211	SPIC	121599	Spi-C transcription factor [Source:HGNC Symbol;Acc:HGNC:29549]	Yes	Known motif	--	--
ENSG00000164299	SPZ1	84654	spermatogenic leucine zipper 1 [Source:HGNC Symbol;Acc:HGNC:30721]	Yes	Known motif	--	--
ENSG00000080603	SRCAP	10847	Snf2-related CREBBP activator protein [Source:HGNC Symbol;Acc:HGNC:16974]	Yes	Likely to be sequence specific TF	--	--
ENSG00000072310	SREBF1	6720	sterol regulatory element binding transcription factor 1 [Source:HGNC Symbol;Acc:HGNC:11289]	Yes	Known motif	SREBF1	--
ENSG00000198911	SREBF2	6721	sterol regulatory element binding transcription factor 2 [Source:HGNC Symbol;Acc:HGNC:11290]	Yes	Known motif	--	--
ENSG00000112658	SRF	6722	serum response factor [Source:HGNC Symbol;Acc:HGNC:11291]	Yes	Known motif	--	--
ENSG00000184895	SRY	6736	sex determining region Y [Source:HGNC Symbol;Acc:HGNC:11311]	Yes	Known motif	--	--
ENSG00000147488	ST18	9705	ST18, C2H2C-type zinc finger [Source:HGNC Symbol;Acc:HGNC:18695]	Yes	Inferred motif	ST18	ST18
ENSG00000115415	STAT1	6772	signal transducer and activator of transcription 1 [Source:HGNC Symbol;Acc:HGNC:11362]	Yes	Known motif	--	--
ENSG00000170581	STAT2	6773	signal transducer and activator of transcription 2 [Source:HGNC Symbol;Acc:HGNC:11363]	Yes	Known motif	--	--
ENSG00000168610	STAT3	6774	signal transducer and activator of transcription 3 [Source:HGNC Symbol;Acc:HGNC:11364]	Yes	Known motif	--	STAT3
ENSG00000138378	STAT4	6775	signal transducer and activator of transcription 4 [Source:HGNC Symbol;Acc:HGNC:11365]	Yes	Known motif	--	--
ENSG00000126561	STAT5A	6776	signal transducer and activator of transcription 5A [Source:HGNC Symbol;Acc:HGNC:11366]	Yes	Known motif	STAT5A	--
ENSG00000173757	STAT5B	6777	signal transducer and activator of transcription 5B [Source:HGNC Symbol;Acc:HGNC:11367]	Yes	Known motif	--	--
ENSG00000166888	STAT6	6778	signal transducer and activator of transcription 6 [Source:HGNC Symbol;Acc:HGNC:11368]	Yes	Known motif	STAT6	--
ENSG00000164458	T	6862	T brachyury transcription factor [Source:HGNC Symbol;Acc:HGNC:11515]	Yes	Known motif	--	--
ENSG00000162367	TAL1	6886	T-cell acute lymphocytic leukemia 1 [Source:HGNC Symbol;Acc:HGNC:11556]	Yes	Known motif	--	--
ENSG00000186051	TAL2	6887	T-cell acute lymphocytic leukemia 2 [Source:HGNC Symbol;Acc:HGNC:11557]	Yes	Inferred motif	--	--
ENSG00000112592	TBP	6908	TATA-box binding protein [Source:HGNC Symbol;Acc:HGNC:11588]	Yes	Known motif	--	--
ENSG00000028839	TBPL1	9519	TATA-box binding protein like 1 [Source:HGNC Symbol;Acc:HGNC:11589]	Yes	Likely to be sequence specific TF	--	--
ENSG00000182521	TBPL2	387332	TATA-box binding protein like 2 [Source:HGNC Symbol;Acc:HGNC:19841]	Yes	Inferred motif	--	--
ENSG00000136535	TBR1	10716	T-box, brain 1 [Source:HGNC Symbol;Acc:HGNC:11590]	Yes	Known motif	--	--
ENSG00000184058	TBX1	6899	T-box 1 [Source:HGNC Symbol;Acc:HGNC:11592]	Yes	Known motif	--	--
ENSG00000167800	TBX10	347853	T-box 10 [Source:HGNC Symbol;Acc:HGNC:11593]	Yes	Inferred motif	--	--
ENSG00000092607	TBX15	6913	T-box 15 [Source:HGNC Symbol;Acc:HGNC:11594]	Yes	Known motif	--	--
ENSG00000112837	TBX18	9096	T-box 18 [Source:HGNC Symbol;Acc:HGNC:11595]	Yes	Known motif	--	--
ENSG00000143178	TBX19	9095	T-box 19 [Source:HGNC Symbol;Acc:HGNC:11596]	Yes	Known motif	--	--
ENSG00000121068	TBX2	6909	T-box 2 [Source:HGNC Symbol;Acc:HGNC:11597]	Yes	Known motif	--	--
ENSG00000164532	TBX20	57057	T-box 20 [Source:HGNC Symbol;Acc:HGNC:11598]	Yes	Known motif	--	--
ENSG00000073861	TBX21	30009	T-box 21 [Source:HGNC Symbol;Acc:HGNC:11599]	Yes	Known motif	--	--
ENSG00000122145	TBX22	50945	T-box 22 [Source:HGNC Symbol;Acc:HGNC:11600]	Yes	Known motif	--	--
ENSG00000135111	TBX3	6926	T-box 3 [Source:HGNC Symbol;Acc:HGNC:11602]	Yes	Known motif	--	--
ENSG00000121075	TBX4	9496	T-box 4 [Source:HGNC Symbol;Acc:HGNC:11603]	Yes	Known motif	--	--
ENSG00000089225	TBX5	6910	T-box 5 [Source:HGNC Symbol;Acc:HGNC:11604]	Yes	Known motif	--	--
ENSG00000149922	TBX6	6911	T-box 6 [Source:HGNC Symbol;Acc:HGNC:11605]	Yes	Known motif	--	--
ENSG00000140262	TCF12	6938	transcription factor 12 [Source:HGNC Symbol;Acc:HGNC:11623]	Yes	Known motif	--	--
ENSG00000125878	TCF15	6939	transcription factor 15 (basic helix-loop-helix) [Source:HGNC Symbol;Acc:HGNC:11627]	Yes	Inferred motif	--	--
ENSG00000100207	TCF20	6942	transcription factor 20 (AR1) [Source:HGNC Symbol;Acc:HGNC:11631]	Yes	Likely to be sequence specific TF	--	--
ENSG00000118526	TCF21	6943	transcription factor 21 [Source:HGNC Symbol;Acc:HGNC:11632]	Yes	Known motif	TCF21	--
ENSG00000163792	TCF23	150921	transcription factor 23 [Source:HGNC Symbol;Acc:HGNC:18602]	Yes	Inferred motif	--	--
ENSG00000261787	TCF24	100129654	Transcription factor 24 [Source:HGNC Symbol;Acc:HGNC:32275]	Yes	Inferred motif	--	--
ENSG00000071564	TCF3	6929	transcription factor 3 [Source:HGNC Symbol;Acc:HGNC:11633]	Yes	Known motif	--	--
ENSG00000196628	TCF4	6925	transcription factor 4 [Source:HGNC Symbol;Acc:HGNC:11634]	Yes	Known motif	--	--
ENSG00000081059	TCF7	6932	transcription factor 7 (T-cell specific, HMG-box) [Source:HGNC Symbol;Acc:HGNC:11639]	Yes	Known motif	--	--
ENSG00000152284	TCF7L1	83439	transcription factor 7 like 1 [Source:HGNC Symbol;Acc:HGNC:11640]	Yes	Known motif	--	--
ENSG00000148737	TCF7L2	6934	transcription factor 7 like 2 [Source:HGNC Symbol;Acc:HGNC:11641]	Yes	Known motif	TCF7L2	--
ENSG00000101190	TCFL5	10732	transcription factor like 5 [Source:HGNC Symbol;Acc:HGNC:11646]	Yes	Known motif	--	--
ENSG00000187079	TEAD1	7003	TEA domain transcription factor 1 [Source:HGNC Symbol;Acc:HGNC:11714]	Yes	Known motif	--	--
ENSG00000074219	TEAD2	8463	TEA domain transcription factor 2 [Source:HGNC Symbol;Acc:HGNC:11715]	Yes	Known motif	--	--
ENSG00000007866	TEAD3	7005	TEA domain transcription factor 3 [Source:HGNC Symbol;Acc:HGNC:11716]	Yes	Known motif	--	--
ENSG00000197905	TEAD4	7004	TEA domain transcription factor 4 [Source:HGNC Symbol;Acc:HGNC:11717]	Yes	Known motif	--	--
ENSG00000167074	TEF	7008	TEF, PAR bZIP transcription factor [Source:HGNC Symbol;Acc:HGNC:11722]	Yes	Known motif	--	--
ENSG00000249961	TERB1	283847	telomere repeat binding bouquet formation protein 1 [Source:HGNC Symbol;Acc:HGNC:26675]	Yes	Likely to be sequence specific TF	--	--
ENSG00000147601	TERF1	7013	telomeric repeat binding factor 1 [Source:HGNC Symbol;Acc:HGNC:11728]	Yes	Likely to be sequence specific TF	--	--
ENSG00000132604	TERF2	7014	telomeric repeat binding factor 2 [Source:HGNC Symbol;Acc:HGNC:11729]	Yes	Inferred motif	--	--
ENSG00000138336	TET1	80312	tet methylcytosine dioxygenase 1 [Source:HGNC Symbol;Acc:HGNC:29484]	Yes	Known motif	TET1	--
ENSG00000168769	TET2	54790	tet methylcytosine dioxygenase 2	Yes	Likely to be sequence specific TF	--	--
ENSG00000187605	TET3	200424	tet methylcytosine dioxygenase 3 [Source:HGNC Symbol;Acc:HGNC:28313]	Yes	Likely to be sequence specific TF	TET3	--
ENSG00000137203	TFAP2A	7020	transcription factor AP-2 alpha [Source:HGNC Symbol;Acc:HGNC:11742]	Yes	Known motif	--	--
ENSG00000008196	TFAP2B	7021	transcription factor AP-2 beta [Source:HGNC Symbol;Acc:HGNC:11743]	Yes	Known motif	--	--
ENSG00000087510	TFAP2C	7022	transcription factor AP-2 gamma [Source:HGNC Symbol;Acc:HGNC:11744]	Yes	Known motif	--	--
ENSG00000008197	TFAP2D	83741	transcription factor AP-2 delta [Source:HGNC Symbol;Acc:HGNC:15581]	Yes	Known motif	--	--
ENSG00000116819	TFAP2E	339488	transcription factor AP-2 epsilon [Source:HGNC Symbol;Acc:HGNC:30774]	Yes	Known motif	--	--
ENSG00000090447	TFAP4	7023	transcription factor AP-4 (activating enhancer binding protein 4) [Source:HGNC Symbol;Acc:HGNC:11745	Yes	Known motif	--	--
ENSG00000135457	TFCP2	7024	transcription factor CP2 [Source:HGNC Symbol;Acc:HGNC:11748]	Yes	Known motif	--	--
ENSG00000115112	TFCP2L1	29842	transcription factor CP2-like 1 [Source:HGNC Symbol;Acc:HGNC:17925]	Yes	Known motif	--	--
ENSG00000198176	TFDP1	7027	transcription factor Dp-1 [Source:HGNC Symbol;Acc:HGNC:11749]	Yes	Known motif	--	--
ENSG00000114126	TFDP2	7029	transcription factor Dp-2 [Source:HGNC Symbol;Acc:HGNC:11751]	Yes	Inferred motif	--	--
ENSG00000183434	TFDP3	51270	transcription factor Dp family member 3 [Source:HGNC Symbol;Acc:HGNC:24603]	Yes	Inferred motif	--	--
ENSG00000068323	TFE3	7030	transcription factor binding to IGHM enhancer 3 [Source:HGNC Symbol;Acc:HGNC:11752]	Yes	Known motif	--	--
ENSG00000112561	TFEB	7942	transcription factor EB [Source:HGNC Symbol;Acc:HGNC:11753]	Yes	Known motif	--	--
ENSG00000105967	TFEC	22797	transcription factor EC [Source:HGNC Symbol;Acc:HGNC:11754]	Yes	Known motif	--	--
ENSG00000177426	TGIF1	7050	TGFB induced factor homeobox 1 [Source:HGNC Symbol;Acc:HGNC:11776]	Yes	Known motif	--	--
ENSG00000118707	TGIF2	60436	TGFB induced factor homeobox 2 [Source:HGNC Symbol;Acc:HGNC:15764]	Yes	Known motif	--	--
ENSG00000153779	TGIF2LX	90316	TGFB induced factor homeobox 2 like, X-linked [Source:HGNC Symbol;Acc:HGNC:18570]	Yes	Known motif	--	--
ENSG00000176679	TGIF2LY	90655	TGFB induced factor homeobox 2 like, Y-linked [Source:HGNC Symbol;Acc:HGNC:18569]	Yes	Known motif	--	--
ENSG00000131931	THAP1	55145	THAP domain containing 1 [Source:HGNC Symbol;Acc:HGNC:20856]	Yes	Known motif	--	--
ENSG00000129028	THAP10	56906	THAP domain containing 10 [Source:HGNC Symbol;Acc:HGNC:23193]	Yes	Likely to be sequence specific TF	--	--
ENSG00000168286	THAP11	57215	THAP domain containing 11 [Source:HGNC Symbol;Acc:HGNC:23194]	Yes	Likely to be sequence specific TF	--	--
ENSG00000137492	THAP12	5612	THAP domain containing 12 [Source:HGNC Symbol;Acc:HGNC:9440]	Yes	Known motif	--	--
ENSG00000173451	THAP2	83591	THAP domain containing 2 [Source:HGNC Symbol;Acc:HGNC:20854]	Yes	Likely to be sequence specific TF	--	--
ENSG00000041988	THAP3	90326	THAP domain containing 3 [Source:HGNC Symbol;Acc:HGNC:20855]	Yes	Likely to be sequence specific TF	--	--
ENSG00000176946	THAP4	51078	THAP domain containing 4 [Source:HGNC Symbol;Acc:HGNC:23187]	Yes	Likely to be sequence specific TF	--	--
ENSG00000177683	THAP5	168451	THAP domain containing 5 [Source:HGNC Symbol;Acc:HGNC:23188]	Yes	Likely to be sequence specific TF	--	--
ENSG00000174796	THAP6	152815	THAP domain containing 6 [Source:HGNC Symbol;Acc:HGNC:23189]	Yes	Likely to be sequence specific TF	--	--
ENSG00000184436	THAP7	80764	THAP domain containing 7 [Source:HGNC Symbol;Acc:HGNC:23190]	Yes	Likely to be sequence specific TF	--	--
ENSG00000161277	THAP8	199745	THAP domain containing 8 [Source:HGNC Symbol;Acc:HGNC:23191]	Yes	Likely to be sequence specific TF	--	--
ENSG00000168152	THAP9	79725	THAP domain containing 9 [Source:HGNC Symbol;Acc:HGNC:23192]	Yes	Likely to be sequence specific TF	--	--
ENSG00000126351	THRA	7067	thyroid hormone receptor, alpha [Source:HGNC Symbol;Acc:HGNC:11796]	Yes	Known motif	--	--
ENSG00000151090	THRB	7068	thyroid hormone receptor beta [Source:HGNC Symbol;Acc:HGNC:11799]	Yes	Known motif	--	--
ENSG00000151500	THYN1	29087	thymocyte nuclear protein 1	Yes	Likely to be sequence specific TF	--	--
ENSG00000221944	TIGD1	100847037	tigger transposable element derived 1 [Source:HGNC Symbol;Acc:HGNC:14523]	Yes	Known motif	--	--
ENSG00000180346	TIGD2	166815	tigger transposable element derived 2 [Source:HGNC Symbol;Acc:HGNC:18333]	Yes	Inferred motif	--	--
ENSG00000173825	TIGD3	220359	tigger transposable element derived 3 [Source:HGNC Symbol;Acc:HGNC:18334]	Yes	Likely to be sequence specific TF	--	--
ENSG00000169989	TIGD4	201798	tigger transposable element derived 4 [Source:HGNC Symbol;Acc:HGNC:18335]	Yes	Likely to be sequence specific TF	--	--
ENSG00000179886	TIGD5	84948	tigger transposable element derived 5 [Source:HGNC Symbol;Acc:HGNC:18336]	Yes	Likely to be sequence specific TF	--	--
ENSG00000164296	TIGD6	81789	tigger transposable element derived 6 [Source:HGNC Symbol;Acc:HGNC:18332]	Yes	Inferred motif	--	--
ENSG00000140993	TIGD7	91151	tigger transposable element derived 7 [Source:HGNC Symbol;Acc:HGNC:18331]	Yes	Likely to be sequence specific TF	--	--
ENSG00000107807	TLX1	3195	T-cell leukemia homeobox 1 [Source:HGNC Symbol;Acc:HGNC:5056]	Yes	Known motif	--	--
ENSG00000115297	TLX2	3196	T-cell leukemia homeobox 2 [Source:HGNC Symbol;Acc:HGNC:5057]	Yes	Known motif	--	--
ENSG00000164438	TLX3	30012	T-cell leukemia homeobox 3 [Source:HGNC Symbol;Acc:HGNC:13532]	Yes	Known motif	--	--
ENSG00000144747	TMF1	7110	TATA element modulatory factor 1 [Source:HGNC Symbol;Acc:HGNC:11870]	Yes	Likely to be sequence specific TF	--	--
ENSG00000197579	TOPORS	10210	TOP1 binding arginine/serine rich protein [Source:HGNC Symbol;Acc:HGNC:21653]	Yes	Known motif	--	--
ENSG00000141510	TP53	7157	tumor protein p53 [Source:HGNC Symbol;Acc:HGNC:11998]	Yes	Known motif	--	--
ENSG00000073282	TP63	8626	tumor protein p63 [Source:HGNC Symbol;Acc:HGNC:15979]	Yes	Known motif	--	--
ENSG00000078900	TP73	7161	tumor protein p73 [Source:HGNC Symbol;Acc:HGNC:12003]	Yes	Known motif	--	--
ENSG00000178928	TPRX1	284355	tetra-peptide repeat homeobox 1 [Source:HGNC Symbol;Acc:HGNC:32174]	Yes	Likely to be sequence specific TF	--	--
ENSG00000135148	TRAFD1	10906	TRAF-type zinc finger domain containing 1 [Source:HGNC Symbol;Acc:HGNC:24808]	Yes	Likely to be sequence specific TF	TRAFD1	--
ENSG00000124496	TRERF1	55809	transcriptional regulating factor 1 [Source:HGNC Symbol;Acc:HGNC:18273]	Yes	Inferred motif	--	--
ENSG00000104447	TRPS1	7227	transcriptional repressor GATA binding 1 [Source:HGNC Symbol;Acc:HGNC:12340]	Yes	Known motif	--	--
ENSG00000102804	TSC22D1	8848	TSC22 domain family member 1 [Source:HGNC Symbol;Acc:HGNC:16826]	Yes	Likely to be sequence specific TF	--	--
ENSG00000179981	TSHZ1	10194	teashirt zinc finger homeobox 1 [Source:HGNC Symbol;Acc:HGNC:10669]	Yes	Likely to be sequence specific TF	--	--
ENSG00000182463	TSHZ2	128553	teashirt zinc finger homeobox 2 [Source:HGNC Symbol;Acc:HGNC:13010]	Yes	Likely to be sequence specific TF	--	--
ENSG00000121297	TSHZ3	57616	teashirt zinc finger homeobox 3 [Source:HGNC Symbol;Acc:HGNC:30700]	Yes	Likely to be sequence specific TF	--	--
ENSG00000125482	TTF1	7270	transcription termination factor 1 [Source:HGNC Symbol;Acc:HGNC:12397]	Yes	Likely to be sequence specific TF	--	--
ENSG00000122691	TWIST1	7291	twist family bHLH transcription factor 1 [Source:HGNC Symbol;Acc:HGNC:12428]	Yes	Known motif	--	--
ENSG00000233608	TWIST2	117581	twist family bHLH transcription factor 2 [Source:HGNC Symbol;Acc:HGNC:20670]	Yes	Known motif	--	--
ENSG00000153560	UBP1	7342	upstream binding protein 1 (LBP-1a) [Source:HGNC Symbol;Acc:HGNC:12507]	Yes	Known motif	--	--
ENSG00000164853	UNCX	340260	UNC homeobox [Source:HGNC Symbol;Acc:HGNC:33194]	Yes	Known motif	--	--
ENSG00000158773	USF1	7391	upstream transcription factor 1 [Source:HGNC Symbol;Acc:HGNC:12593]	Yes	Known motif	--	--
ENSG00000105698	USF2	7392	upstream transcription factor 2, c-fos interacting [Source:HGNC Symbol;Acc:HGNC:12594]	Yes	Known motif	--	--
ENSG00000176542	USF3	205717		Yes	Likely to be sequence specific TF	--	--
ENSG00000148704	VAX1	11023	ventral anterior homeobox 1 [Source:HGNC Symbol;Acc:HGNC:12660]	Yes	Known motif	--	--
ENSG00000116035	VAX2	25806	ventral anterior homeobox 2 [Source:HGNC Symbol;Acc:HGNC:12661]	Yes	Known motif	--	--
ENSG00000111424	VDR	7421	vitamin D (1,25- dihydroxyvitamin D3) receptor [Source:HGNC Symbol;Acc:HGNC:12679]	Yes	Known motif	--	--
ENSG00000151650	VENTX	27287	VENT homeobox [Source:HGNC Symbol;Acc:HGNC:13639]	Yes	Known motif	--	--
ENSG00000136451	VEZF1	7716	vascular endothelial zinc finger 1 [Source:HGNC Symbol;Acc:HGNC:12949]	Yes	Known motif	--	--
ENSG00000100987	VSX1	30813	visual system homeobox 1 [Source:HGNC Symbol;Acc:HGNC:12723]	Yes	Known motif	--	--
ENSG00000119614	VSX2	338917	visual system homeobox 2 [Source:HGNC Symbol;Acc:HGNC:1975]	Yes	Known motif	--	--
ENSG00000011451	WIZ	58525	widely interspaced zinc finger motifs [Source:HGNC Symbol;Acc:HGNC:30917]	Yes	Likely to be sequence specific TF	--	--
ENSG00000184937	WT1	7490	Wilms tumor 1 [Source:HGNC Symbol;Acc:HGNC:12796]	Yes	Known motif	--	--
ENSG00000100219	XBP1	7494	X-box binding protein 1 [Source:HGNC Symbol;Acc:HGNC:12801]	Yes	Known motif	--	--
ENSG00000136936	XPA	7507	XPA, DNA damage recognition and repair factor [Source:HGNC Symbol;Acc:HGNC:12814]	Yes	Known motif	XPA	--
ENSG00000065978	YBX1	4904	Y-box binding protein 1 [Source:HGNC Symbol;Acc:HGNC:8014]	Yes	Known motif	--	YBX1
ENSG00000006047	YBX2	51087	Y-box binding protein 2 [Source:HGNC Symbol;Acc:HGNC:17948]	Yes	Inferred motif	--	--
ENSG00000060138	YBX3	8531	Y-box binding protein 3 [Source:HGNC Symbol;Acc:HGNC:2428]	Yes	Known motif	--	--
ENSG00000100811	YY1	102466730	YY1 transcription factor [Source:HGNC Symbol;Acc:HGNC:12856]	Yes	Known motif	--	--
ENSG00000230797	YY2	404281	YY2 transcription factor [Source:HGNC Symbol;Acc:HGNC:31684]	Yes	Known motif	--	--
ENSG00000214717	ZBED1	9189	zinc finger BED-type containing 1 [Source:HGNC Symbol;Acc:HGNC:447]	Yes	Known motif	--	--
ENSG00000177494	ZBED2	79413	zinc finger BED-type containing 2 [Source:HGNC Symbol;Acc:HGNC:20710]	Yes	Likely to be sequence specific TF	--	--
ENSG00000132846	ZBED3	84327	zinc finger BED-type containing 3 [Source:HGNC Symbol;Acc:HGNC:20711]	Yes	Likely to be sequence specific TF	--	--
ENSG00000100426	ZBED4	9889	zinc finger BED-type containing 4 [Source:HGNC Symbol;Acc:HGNC:20721]	Yes	Likely to be sequence specific TF	--	--
ENSG00000236287	ZBED5	58486	zinc finger BED-type containing 5 [Source:HGNC Symbol;Acc:HGNC:30803]	Yes	Likely to be sequence specific TF	--	--
ENSG00000257315	ZBED6	100381270	zinc finger BED-type containing 6 [Source:HGNC Symbol;Acc:HGNC:33273]	Yes	Inferred motif	--	--
ENSG00000232040	ZBED9		zinc finger BED-type containing 9 [Source:HGNC Symbol;Acc:HGNC:13851]	Yes	Likely to be sequence specific TF	--	--
ENSG00000126804	ZBTB1	22890	zinc finger and BTB domain containing 1 [Source:HGNC Symbol;Acc:HGNC:20259]	Yes	Known motif	ZBTB1	--
ENSG00000205189	ZBTB10	65986	zinc finger and BTB domain containing 10 [Source:HGNC Symbol;Acc:HGNC:30953]	Yes	Likely to be sequence specific TF	--	--
ENSG00000066422	ZBTB11	27107	zinc finger and BTB domain containing 11 [Source:HGNC Symbol;Acc:HGNC:16740]	Yes	Known motif	--	--
ENSG00000204366	ZBTB12	221527	zinc finger and BTB domain containing 12 [Source:HGNC Symbol;Acc:HGNC:19066]	Yes	Known motif	--	--
ENSG00000198081	ZBTB14	7541	zinc finger and BTB domain containing 14 [Source:HGNC Symbol;Acc:HGNC:12860]	Yes	Known motif	--	--
ENSG00000109906	ZBTB16	7704	zinc finger and BTB domain containing 16 [Source:HGNC Symbol;Acc:HGNC:12930]	Yes	Known motif	--	ZBTB16
ENSG00000116809	ZBTB17	7709	zinc finger and BTB domain containing 17 [Source:HGNC Symbol;Acc:HGNC:12936]	Yes	Likely to be sequence specific TF	--	--
ENSG00000179456	ZBTB18	10472	zinc finger and BTB domain containing 18 [Source:HGNC Symbol;Acc:HGNC:13030]	Yes	Known motif	--	--
ENSG00000181472	ZBTB2	57621	zinc finger and BTB domain containing 2 [Source:HGNC Symbol;Acc:HGNC:20868]	Yes	Known motif	--	--
ENSG00000181722	ZBTB20	26137	zinc finger and BTB domain containing 20 [Source:HGNC Symbol;Acc:HGNC:13503]	Yes	Known motif	ZBTB20	--
ENSG00000173276	ZBTB21	49854	zinc finger and BTB domain containing 21 [Source:HGNC Symbol;Acc:HGNC:13083]	Yes	Likely to be sequence specific TF	--	--
ENSG00000236104	ZBTB22	9278	zinc finger and BTB domain containing 22 [Source:HGNC Symbol;Acc:HGNC:13085]	Yes	Known motif	--	--
ENSG00000112365	ZBTB24	9841	zinc finger and BTB domain containing 24 [Source:HGNC Symbol;Acc:HGNC:21143]	Yes	Likely to be sequence specific TF	--	--
ENSG00000089775	ZBTB25	7597	zinc finger and BTB domain containing 25 [Source:HGNC Symbol;Acc:HGNC:13112]	Yes	Likely to be sequence specific TF	--	--
ENSG00000171448	ZBTB26	57684	zinc finger and BTB domain containing 26 [Source:HGNC Symbol;Acc:HGNC:23383]	Yes	Known motif	--	--
ENSG00000185670	ZBTB3	79842	zinc finger and BTB domain containing 3 [Source:HGNC Symbol;Acc:HGNC:22918]	Yes	Known motif	--	--
ENSG00000011590	ZBTB32	27033	zinc finger and BTB domain containing 32 [Source:HGNC Symbol;Acc:HGNC:16763]	Yes	Known motif	--	--
ENSG00000177485	ZBTB33	10009	zinc finger and BTB domain containing 33 [Source:HGNC Symbol;Acc:HGNC:16682]	Yes	Known motif	ZBTB33	--
ENSG00000177125	ZBTB34	403341	zinc finger and BTB domain containing 34 [Source:HGNC Symbol;Acc:HGNC:31446]	Yes	Inferred motif	--	--
ENSG00000185278	ZBTB37	84614	zinc finger and BTB domain containing 37 [Source:HGNC Symbol;Acc:HGNC:28365]	Yes	Known motif	--	--
ENSG00000177311	ZBTB38	253461	zinc finger and BTB domain containing 38 [Source:HGNC Symbol;Acc:HGNC:26636]	Yes	Likely to be sequence specific TF	--	--
ENSG00000166860	ZBTB39	9880	zinc finger and BTB domain containing 39 [Source:HGNC Symbol;Acc:HGNC:29014]	Yes	Likely to be sequence specific TF	--	--
ENSG00000174282	ZBTB4	57659	zinc finger and BTB domain containing 4 [Source:HGNC Symbol;Acc:HGNC:23847]	Yes	Known motif	ZBTB4	--
ENSG00000184677	ZBTB40	9923	zinc finger and BTB domain containing 40 [Source:HGNC Symbol;Acc:HGNC:29045]	Yes	Likely to be sequence specific TF	--	--
ENSG00000177888	ZBTB41	360023	zinc finger and BTB domain containing 41 [Source:HGNC Symbol;Acc:HGNC:24819]	Yes	Likely to be sequence specific TF	--	--
ENSG00000179627	ZBTB42	100128927	zinc finger and BTB domain containing 42 [Source:HGNC Symbol;Acc:HGNC:32550]	Yes	Known motif	--	--
ENSG00000169155	ZBTB43	23099	zinc finger and BTB domain containing 43 [Source:HGNC Symbol;Acc:HGNC:17908]	Yes	Known motif	--	--
ENSG00000196323	ZBTB44	29068	Zinc finger and BTB domain containing 44 [Source:HGNC Symbol;Acc:HGNC:25001]	Yes	Known motif	--	--
ENSG00000119574	ZBTB45	84878	zinc finger and BTB domain containing 45 [Source:HGNC Symbol;Acc:HGNC:23715]	Yes	Known motif	--	--
ENSG00000130584	ZBTB46	140685	zinc finger and BTB domain containing 46 [Source:HGNC Symbol;Acc:HGNC:16094]	Yes	Likely to be sequence specific TF	--	--
ENSG00000114853	ZBTB47	92999	zinc finger and BTB domain containing 47 [Source:HGNC Symbol;Acc:HGNC:26955]	Yes	Likely to be sequence specific TF	ZBTB47	--
ENSG00000204859	ZBTB48	3104	zinc finger and BTB domain containing 48 [Source:HGNC Symbol;Acc:HGNC:4930]	Yes	Known motif	--	--
ENSG00000168826	ZBTB49	166793	zinc finger and BTB domain containing 49 [Source:HGNC Symbol;Acc:HGNC:19883]	Yes	Known motif	--	--
ENSG00000168795	ZBTB5	9925	zinc finger and BTB domain containing 5 [Source:HGNC Symbol;Acc:HGNC:23836]	Yes	Likely to be sequence specific TF	--	--
ENSG00000186130	ZBTB6	10773	zinc finger and BTB domain containing 6 [Source:HGNC Symbol;Acc:HGNC:16764]	Yes	Known motif	--	--
ENSG00000178951	ZBTB7A	51341	zinc finger and BTB domain containing 7A [Source:HGNC Symbol;Acc:HGNC:18078]	Yes	Known motif	--	--
ENSG00000160685	ZBTB7B	51043	zinc finger and BTB domain containing 7B [Source:HGNC Symbol;Acc:HGNC:18668]	Yes	Known motif	--	--
ENSG00000184828	ZBTB7C	201501	zinc finger and BTB domain containing 7C [Source:HGNC Symbol;Acc:HGNC:31700]	Yes	Known motif	--	--
ENSG00000160062	ZBTB8A	653121	zinc finger and BTB domain containing 8A [Source:HGNC Symbol;Acc:HGNC:24172]	Yes	Likely to be sequence specific TF	--	--
ENSG00000273274	ZBTB8B	728116	zinc finger and BTB domain containing 8B [Source:HGNC Symbol;Acc:HGNC:37057]	Yes	Likely to be sequence specific TF	--	--
ENSG00000213588	ZBTB9	221504	zinc finger and BTB domain containing 9 [Source:HGNC Symbol;Acc:HGNC:28323]	Yes	Likely to be sequence specific TF	--	--
ENSG00000144161	ZC3H8	84524	zinc finger CCCH-type containing 8 [Source:HGNC Symbol;Acc:HGNC:30941]	Yes	Likely to be sequence specific TF	--	--
ENSG00000148516	ZEB1	6935	zinc finger E-box binding homeobox 1 [Source:HGNC Symbol;Acc:HGNC:11642]	Yes	Known motif	--	--
ENSG00000169554	ZEB2	9839	zinc finger E-box binding homeobox 2 [Source:HGNC Symbol;Acc:HGNC:14881]	Yes	Inferred motif	--	--
ENSG00000066827	ZFAT	57623	zinc finger and AT-hook domain containing [Source:HGNC Symbol;Acc:HGNC:19899]	Yes	Likely to be sequence specific TF	--	--
ENSG00000136367	ZFHX2	85446	zinc finger homeobox 2 [Source:HGNC Symbol;Acc:HGNC:20152]	Yes	Known motif	--	--
ENSG00000140836	ZFHX3	463	zinc finger homeobox 3 [Source:HGNC Symbol;Acc:HGNC:777]	Yes	Known motif	--	--
ENSG00000091656	ZFHX4	79776	Zinc finger homeobox 4	Yes	Inferred motif	--	--
ENSG00000184517	ZFP1	162239	ZFP1 zinc finger protein [Source:HGNC Symbol;Acc:HGNC:23328]	Yes	Known motif	--	--
ENSG00000142065	ZFP14	57677	ZFP14 zinc finger protein [Source:HGNC Symbol;Acc:HGNC:29312]	Yes	Known motif	--	--
ENSG00000198939	ZFP2	80108	ZFP2 zinc finger protein [Source:HGNC Symbol;Acc:HGNC:26138]	Yes	Inferred motif	--	--
ENSG00000196867	ZFP28	140612	ZFP28 zinc finger protein [Source:HGNC Symbol;Acc:HGNC:17801]	Yes	Known motif	--	--
ENSG00000180787	ZFP3	124961	ZFP3 zinc finger protein [Source:HGNC Symbol;Acc:HGNC:12861]	Yes	Known motif	ZFP3	--
ENSG00000120784	ZFP30	22835	ZFP30 zinc finger protein [Source:HGNC Symbol;Acc:HGNC:29555]	Yes	Inferred motif	--	--
ENSG00000136866	ZFP37	7539	ZFP37 zinc finger protein [Source:HGNC Symbol;Acc:HGNC:12863]	Yes	Likely to be sequence specific TF	--	--
ENSG00000181638	ZFP41	286128	ZFP41 zinc finger protein [Source:HGNC Symbol;Acc:HGNC:26786]	Yes	Known motif	--	--
ENSG00000179059	ZFP42	132625	ZFP42 zinc finger protein [Source:HGNC Symbol;Acc:HGNC:30949]	Yes	Known motif	--	--
ENSG00000204644	ZFP57	346171	ZFP57 zinc finger protein [Source:HGNC Symbol;Acc:HGNC:18791]	Yes	Known motif	--	--
ENSG00000196670	ZFP62	643836	ZFP62 zinc finger protein [Source:HGNC Symbol;Acc:HGNC:23241]	Yes	Likely to be sequence specific TF	ZFP62	--
ENSG00000020256	ZFP64	55734	ZFP64 zinc finger protein [Source:HGNC Symbol;Acc:HGNC:15940]	Yes	Known motif	--	--
ENSG00000187815	ZFP69	339559	ZFP69 zinc finger protein [Source:HGNC Symbol;Acc:HGNC:24708]	Yes	Known motif	ZFP69	--
ENSG00000187801	ZFP69B	65243	ZFP69 zinc finger protein B [Source:HGNC Symbol;Acc:HGNC:28053]	Yes	Known motif	--	--
ENSG00000181007	ZFP82	284406	ZFP82 zinc finger protein [Source:HGNC Symbol;Acc:HGNC:28682]	Yes	Known motif	--	--
ENSG00000184939	ZFP90	146198	ZFP90 zinc finger protein [Source:HGNC Symbol;Acc:HGNC:23329]	Yes	Known motif	ZFP90	--
ENSG00000186660	ZFP91	80829	ZFP91 zinc finger protein [Source:HGNC Symbol;Acc:HGNC:14983]	Yes	Likely to be sequence specific TF	--	--
ENSG00000189420	ZFP92	139735	ZFP92 zinc finger protein [Source:HGNC Symbol;Acc:HGNC:12865]	Yes	Known motif	--	--
ENSG00000179588	ZFPM1	161882	zinc finger protein, FOG family member 1 [Source:HGNC Symbol;Acc:HGNC:19762]	Yes	Likely to be sequence specific TF	--	--
ENSG00000169946	ZFPM2	23414	zinc finger protein, FOG family member 2 [Source:HGNC Symbol;Acc:HGNC:16700]	Yes	Likely to be sequence specific TF	--	--
ENSG00000005889	ZFX	7543	zinc finger protein, X-linked [Source:HGNC Symbol;Acc:HGNC:12869]	Yes	Known motif	--	--
ENSG00000067646	ZFY	7544	zinc finger protein, Y-linked [Source:HGNC Symbol;Acc:HGNC:12870]	Yes	Inferred motif	--	--
ENSG00000220201	ZGLP1	100125288	zinc finger, GATA-like protein 1 [Source:HGNC Symbol;Acc:HGNC:37245]	Yes	Likely to be sequence specific TF	--	--
ENSG00000197114	ZGPAT	84619	zinc finger CCCH-type and G-patch domain containing [Source:HGNC Symbol;Acc:HGNC:15948]	Yes	Likely to be sequence specific TF	--	--
ENSG00000165156	ZHX1	11244	zinc fingers and homeoboxes 1 [Source:HGNC Symbol;Acc:HGNC:12871]	Yes	Known motif	--	--
ENSG00000178764	ZHX2	22882	zinc fingers and homeoboxes 2 [Source:HGNC Symbol;Acc:HGNC:18513]	Yes	Likely to be sequence specific TF	--	--
ENSG00000174306	ZHX3	23051	zinc fingers and homeoboxes 3 [Source:HGNC Symbol;Acc:HGNC:15935]	Yes	Likely to be sequence specific TF	--	--
ENSG00000152977	ZIC1	7545	Zic family member 1 [Source:HGNC Symbol;Acc:HGNC:12872]	Yes	Known motif	--	--
ENSG00000043355	ZIC2	7546	Zic family member 2 [Source:HGNC Symbol;Acc:HGNC:12873]	Yes	Known motif	--	--
ENSG00000156925	ZIC3	7547	Zic family member 3 [Source:HGNC Symbol;Acc:HGNC:12874]	Yes	Known motif	--	--
ENSG00000174963	ZIC4	84107	Zic family member 4 [Source:HGNC Symbol;Acc:HGNC:20393]	Yes	Known motif	--	--
ENSG00000139800	ZIC5	85416	Zic family member 5 [Source:HGNC Symbol;Acc:HGNC:20322]	Yes	Known motif	--	--
ENSG00000171649	ZIK1	284307	zinc finger protein interacting with K protein 1 [Source:HGNC Symbol;Acc:HGNC:33104]	Yes	Known motif	--	--
ENSG00000269699	ZIM2	23619	zinc finger imprinted 2 [Source:HGNC Symbol;Acc:HGNC:12875]	Yes	Known motif	--	--
ENSG00000141946	ZIM3	114026	zinc finger imprinted 3 [Source:HGNC Symbol;Acc:HGNC:16366]	Yes	Known motif	--	--
ENSG00000106261	ZKSCAN1	7586	zinc finger with KRAB and SCAN domains 1 [Source:HGNC Symbol;Acc:HGNC:13101]	Yes	Known motif	--	--
ENSG00000155592	ZKSCAN2	342357	zinc finger with KRAB and SCAN domains 2 [Source:HGNC Symbol;Acc:HGNC:25677]	Yes	Known motif	--	--
ENSG00000189298	ZKSCAN3	80317	zinc finger with KRAB and SCAN domains 3 [Source:HGNC Symbol;Acc:HGNC:13853]	Yes	Known motif	--	--
ENSG00000187626	ZKSCAN4	387032	zinc finger with KRAB and SCAN domains 4 [Source:HGNC Symbol;Acc:HGNC:13854]	Yes	Likely to be sequence specific TF	--	--
ENSG00000196652	ZKSCAN5	23660	zinc finger with KRAB and SCAN domains 5 [Source:HGNC Symbol;Acc:HGNC:12867]	Yes	Known motif	--	--
ENSG00000196345	ZKSCAN7	55888	zinc finger with KRAB and SCAN domains 7 [Source:HGNC Symbol;Acc:HGNC:12955]	Yes	Known motif	--	--
ENSG00000198315	ZKSCAN8	7745	zinc finger with KRAB and SCAN domains 8 [Source:HGNC Symbol;Acc:HGNC:12983]	Yes	Likely to be sequence specific TF	--	--
ENSG00000166432	ZMAT1	84460	Zinc finger matrin-type 1 [Source:HGNC Symbol;Acc:HGNC:29377]	Yes	Likely to be sequence specific TF	ZMAT1	--
ENSG00000165061	ZMAT4	79698	zinc finger matrin-type 4 [Source:HGNC Symbol;Acc:HGNC:25844]	Yes	Likely to be sequence specific TF	--	--
ENSG00000256223	ZNF10	7556	zinc finger protein 268 [Source:HGNC Symbol;Acc:HGNC:13061]	Yes	Known motif	--	--
ENSG00000197020	ZNF100	163227	zinc finger protein 100 [Source:HGNC Symbol;Acc:HGNC:12880]	Yes	Known motif	--	--
ENSG00000181896	ZNF101	94039	zinc finger protein 101 [Source:HGNC Symbol;Acc:HGNC:12881]	Yes	Known motif	--	--
ENSG00000196247	ZNF107	51427	zinc finger protein 107 [Source:HGNC Symbol;Acc:HGNC:12887]	Yes	Likely to be sequence specific TF	--	--
ENSG00000062370	ZNF112	7771	zinc finger protein 112 [Source:HGNC Symbol;Acc:HGNC:12892]	Yes	Likely to be sequence specific TF	--	--
ENSG00000178150	ZNF114	163071	zinc finger protein 114 [Source:HGNC Symbol;Acc:HGNC:12894]	Yes	Known motif	ZNF114	ZNF114
ENSG00000152926	ZNF117	51351	zinc finger protein 117 [Source:HGNC Symbol;Acc:HGNC:12897]	Yes	Inferred motif	ZNF117	--
ENSG00000164631	ZNF12	7559	zinc finger protein 12 [Source:HGNC Symbol;Acc:HGNC:12902]	Yes	Known motif	--	--
ENSG00000197961	ZNF121	7675	zinc finger protein 121 [Source:HGNC Symbol;Acc:HGNC:12904]	Yes	Known motif	--	--
ENSG00000196418	ZNF124	7678	zinc finger protein 124 [Source:HGNC Symbol;Acc:HGNC:12907]	Yes	Known motif	--	--
ENSG00000172262	ZNF131	7690	zinc finger protein 131 [Source:HGNC Symbol;Acc:HGNC:12915]	Yes	Likely to be sequence specific TF	--	--
ENSG00000131849	ZNF132	7691	zinc finger protein 132 [Source:HGNC Symbol;Acc:HGNC:12916]	Yes	Known motif	--	--
ENSG00000125846	ZNF133	7692	zinc finger protein 133 [Source:HGNC Symbol;Acc:HGNC:12917]	Yes	Known motif	ZNF133	--
ENSG00000213762	ZNF134	7693	zinc finger protein 134 [Source:HGNC Symbol;Acc:HGNC:12918]	Yes	Known motif	--	--
ENSG00000176293	ZNF135	7694	zinc finger protein 135 [Source:HGNC Symbol;Acc:HGNC:12919]	Yes	Known motif	ZNF135	--
ENSG00000196646	ZNF136	7695	zinc finger protein 136 [Source:HGNC Symbol;Acc:HGNC:12920]	Yes	Known motif	--	--
ENSG00000197008	ZNF138	7697	Zinc finger protein 138 [Source:HGNC Symbol;Acc:HGNC:12922]	Yes	Likely to be sequence specific TF	--	--
ENSG00000105708	ZNF14	7561	zinc finger protein 14 [Source:HGNC Symbol;Acc:HGNC:12924]	Yes	Likely to be sequence specific TF	--	--
ENSG00000196387	ZNF140	7699	zinc finger protein 140 [Source:HGNC Symbol;Acc:HGNC:12925]	Yes	Known motif	--	--
ENSG00000131127	ZNF141	7700	zinc finger protein 141 [Source:HGNC Symbol;Acc:HGNC:12926]	Yes	Known motif	--	--
ENSG00000115568	ZNF142	7701	zinc finger protein 142 [Source:HGNC Symbol;Acc:HGNC:12927]	Yes	Likely to be sequence specific TF	--	--
ENSG00000166478	ZNF143	7702	zinc finger protein 143 [Source:HGNC Symbol;Acc:HGNC:12928]	Yes	Known motif	--	--
ENSG00000167635	ZNF146	7705	zinc finger protein 146 [Source:HGNC Symbol;Acc:HGNC:12931]	Yes	Known motif	--	--
ENSG00000163848	ZNF148	7707	zinc finger protein 148 [Source:HGNC Symbol;Acc:HGNC:12933]	Yes	Known motif	--	--
ENSG00000179909	ZNF154	7710	zinc finger protein 154 [Source:HGNC Symbol;Acc:HGNC:12939]	Yes	Known motif	--	--
ENSG00000204920	ZNF155	7711	zinc finger protein 155 [Source:HGNC Symbol;Acc:HGNC:12940]	Yes	Likely to be sequence specific TF	--	--
ENSG00000147117	ZNF157	7712	zinc finger protein 157 [Source:HGNC Symbol;Acc:HGNC:12942]	Yes	Known motif	--	--
ENSG00000170631	ZNF16	7564	zinc finger protein 16 [Source:HGNC Symbol;Acc:HGNC:12947]	Yes	Known motif	--	--
ENSG00000170949	ZNF160	90338	zinc finger protein 160 [Source:HGNC Symbol;Acc:HGNC:12948]	Yes	Likely to be sequence specific TF	--	--
ENSG00000197279	ZNF165	7718	zinc finger protein 165 [Source:HGNC Symbol;Acc:HGNC:12953]	Yes	Likely to be sequence specific TF	--	--
ENSG00000175787	ZNF169	169841	zinc finger protein 169 [Source:HGNC Symbol;Acc:HGNC:12957]	Yes	Known motif	--	--
ENSG00000186272	ZNF17	7565	zinc finger protein 17 [Source:HGNC Symbol;Acc:HGNC:12958]	Yes	Known motif	--	--
ENSG00000103343	ZNF174	7727	zinc finger protein 174 [Source:HGNC Symbol;Acc:HGNC:12963]	Yes	Known motif	--	--
ENSG00000105497	ZNF175	7728	zinc finger protein 175 [Source:HGNC Symbol;Acc:HGNC:12964]	Yes	Known motif	ZNF175	--
ENSG00000188629	ZNF177	7730	zinc finger protein 177 [Source:HGNC Symbol;Acc:HGNC:12966]	Yes	Known motif	--	--
ENSG00000154957	ZNF18	7566	zinc finger protein 18 [Source:HGNC Symbol;Acc:HGNC:12969]	Yes	Known motif	--	--
ENSG00000167384	ZNF180	7733	Zinc finger protein 180 [Source:HGNC Symbol;Acc:HGNC:12970]	Yes	Known motif	--	--
ENSG00000197841	ZNF181	339318	zinc finger protein 181 [Source:HGNC Symbol;Acc:HGNC:12971]	Yes	Known motif	--	--
ENSG00000147118	ZNF182	7569	zinc finger protein 182 [Source:HGNC Symbol;Acc:HGNC:13001]	Yes	Known motif	--	--
ENSG00000096654	ZNF184	7738	zinc finger protein 184 [Source:HGNC Symbol;Acc:HGNC:12975]	Yes	Known motif	--	--
ENSG00000136870	ZNF189	7743	zinc finger protein 189 [Source:HGNC Symbol;Acc:HGNC:12980]	Yes	Known motif	--	--
ENSG00000157429	ZNF19	7567	zinc finger protein 19 [Source:HGNC Symbol;Acc:HGNC:12981]	Yes	Known motif	--	--
ENSG00000005801	ZNF195	7748	zinc finger protein 195 [Source:HGNC Symbol;Acc:HGNC:12986]	Yes	Likely to be sequence specific TF	ZNF195	--
ENSG00000186448	ZNF197	10168	zinc finger protein 197 [Source:HGNC Symbol;Acc:HGNC:12988]	Yes	Known motif	--	--
ENSG00000275111	ZNF2	7549	zinc finger protein 2 [Source:HGNC Symbol;Acc:HGNC:12991]	Yes	Known motif	--	--
ENSG00000132010	ZNF20	7568	zinc finger protein 20 [Source:HGNC Symbol;Acc:HGNC:12992]	Yes	Likely to be sequence specific TF	--	--
ENSG00000010539	ZNF200	7752	zinc finger protein 200 [Source:HGNC Symbol;Acc:HGNC:12993]	Yes	Known motif	--	--
ENSG00000166261	ZNF202	7753	zinc finger protein 202 [Source:HGNC Symbol;Acc:HGNC:12994]	Yes	Known motif	--	--
ENSG00000122386	ZNF205	7755	zinc finger protein 205 [Source:HGNC Symbol;Acc:HGNC:12996]	Yes	Known motif	--	--
ENSG00000010244	ZNF207	693217	zinc finger protein 207 [Source:HGNC Symbol;Acc:HGNC:12998]	Yes	Likely to be sequence specific TF	--	--
ENSG00000160321	ZNF208	7757	zinc finger protein 208 [Source:HGNC Symbol;Acc:HGNC:12999]	Yes	Likely to be sequence specific TF	--	--
ENSG00000121417	ZNF211	10520	zinc finger protein 211 [Source:HGNC Symbol;Acc:HGNC:13003]	Yes	Known motif	--	--
ENSG00000170260	ZNF212	7988	zinc finger protein 212 [Source:HGNC Symbol;Acc:HGNC:13004]	Yes	Known motif	--	--
ENSG00000085644	ZNF213	7760	zinc finger protein 213 [Source:HGNC Symbol;Acc:HGNC:13005]	Yes	Known motif	--	--
ENSG00000149050	ZNF214	7761	zinc finger protein 214 [Source:HGNC Symbol;Acc:HGNC:13006]	Yes	Known motif	--	--
ENSG00000149054	ZNF215	7762	zinc finger protein 215 [Source:HGNC Symbol;Acc:HGNC:13007]	Yes	Likely to be sequence specific TF	--	--
ENSG00000171940	ZNF217	7764	zinc finger protein 217 [Source:HGNC Symbol;Acc:HGNC:13009]	Yes	Known motif	--	--
ENSG00000165804	ZNF219	51222	zinc finger protein 219 [Source:HGNC Symbol;Acc:HGNC:13011]	Yes	Known motif	--	--
ENSG00000165512	ZNF22	7570	zinc finger protein 22 [Source:HGNC Symbol;Acc:HGNC:13012]	Yes	Known motif	--	--
ENSG00000159905	ZNF221	7638	Zinc finger protein 221 [Source:HGNC Symbol;Acc:HGNC:13014]	Yes	Likely to be sequence specific TF	--	--
ENSG00000159885	ZNF222	7673	zinc finger protein 222 [Source:HGNC Symbol;Acc:HGNC:13015]	Yes	Known motif	--	--
ENSG00000178386	ZNF223	7766	zinc finger protein 223 [Source:HGNC Symbol;Acc:HGNC:13016]	Yes	Known motif	--	--
ENSG00000267680	ZNF224	7767	zinc finger protein 224 [Source:HGNC Symbol;Acc:HGNC:13017]	Yes	Known motif	--	--
ENSG00000256294	ZNF225	7768	zinc finger protein 225 [Source:HGNC Symbol;Acc:HGNC:13018]	Yes	Known motif	--	--
ENSG00000167380	ZNF226	7769	zinc finger protein 226 [Source:HGNC Symbol;Acc:HGNC:13019]	Yes	Likely to be sequence specific TF	--	--
ENSG00000131115	ZNF227	7770	zinc finger protein 227 [Source:HGNC Symbol;Acc:HGNC:13020]	Yes	Likely to be sequence specific TF	--	--
ENSG00000278318	ZNF229	7772	Zinc finger protein 229 [Source:HGNC Symbol;Acc:HGNC:13022]	Yes	Likely to be sequence specific TF	--	--
ENSG00000167377	ZNF23	7571	zinc finger protein 23 [Source:HGNC Symbol;Acc:HGNC:13023]	Yes	Known motif	--	--
ENSG00000159882	ZNF230	7773	zinc finger protein 230 [Source:HGNC Symbol;Acc:HGNC:13024]	Yes	Likely to be sequence specific TF	--	--
ENSG00000167840	ZNF232	7775	zinc finger protein 232 [Source:HGNC Symbol;Acc:HGNC:13026], alternative symbol is ZSCAN11	Yes	Known motif	--	--
ENSG00000159915	ZNF233	353355	zinc finger protein 233 [Source:HGNC Symbol;Acc:HGNC:30946]	Yes	Likely to be sequence specific TF	--	--
ENSG00000263002	ZNF234	10780	Zinc finger protein 234 [Source:HGNC Symbol;Acc:HGNC:13027]	Yes	Likely to be sequence specific TF	--	--
ENSG00000159917	ZNF235	9310	zinc finger protein 235 [Source:HGNC Symbol;Acc:HGNC:12866]	Yes	Known motif	--	--
ENSG00000130856	ZNF236	7776	zinc finger protein 236 [Source:HGNC Symbol;Acc:HGNC:13028]	Yes	Known motif	--	--
ENSG00000196793	ZNF239	8187	zinc finger protein 239 [Source:HGNC Symbol;Acc:HGNC:13031]	Yes	Likely to be sequence specific TF	--	--
ENSG00000172466	ZNF24	7572	zinc finger protein 24 [Source:HGNC Symbol;Acc:HGNC:13032]	Yes	Likely to be sequence specific TF	--	--
ENSG00000198105	ZNF248	57209	zinc finger protein 248 [Source:HGNC Symbol;Acc:HGNC:13041]	Yes	Known motif	--	--
ENSG00000175395	ZNF25	219749	zinc finger protein 25 [Source:HGNC Symbol;Acc:HGNC:13043]	Yes	Known motif	--	--
ENSG00000196150	ZNF250	58500	zinc finger protein 250 [Source:HGNC Symbol;Acc:HGNC:13044]	Yes	Known motif	--	--
ENSG00000198169	ZNF251	90987	zinc finger protein 251 [Source:HGNC Symbol;Acc:HGNC:13045]	Yes	Likely to be sequence specific TF	--	--
ENSG00000256771	ZNF253	56242	zinc finger protein 90 [Source:HGNC Symbol;Acc:HGNC:13165]	Yes	Likely to be sequence specific TF	--	--
ENSG00000213096	ZNF254	9534	zinc finger protein 254 [Source:HGNC Symbol;Acc:HGNC:13047]	Yes	Known motif	--	--
ENSG00000152454	ZNF256	10172	zinc finger protein 256 [Source:HGNC Symbol;Acc:HGNC:13049]	Yes	Likely to be sequence specific TF	--	--
ENSG00000197134	ZNF257	113835	zinc finger protein 257 [Source:HGNC Symbol;Acc:HGNC:13498]	Yes	Known motif	--	--
ENSG00000198393	ZNF26	7574	zinc finger protein 26 [Source:HGNC Symbol;Acc:HGNC:13053]	Yes	Known motif	--	--
ENSG00000254004	ZNF260	339324	zinc finger protein 260 [Source:HGNC Symbol;Acc:HGNC:13499]	Yes	Known motif	--	--
ENSG00000006194	ZNF263	10127	zinc finger protein 263 [Source:HGNC Symbol;Acc:HGNC:13056]	Yes	Known motif	--	--
ENSG00000083844	ZNF264	9422	zinc finger protein 264 [Source:HGNC Symbol;Acc:HGNC:13057]	Yes	Known motif	--	--
ENSG00000174652	ZNF266	10781	zinc finger protein 266 [Source:HGNC Symbol;Acc:HGNC:13059]	Yes	Known motif	--	--
ENSG00000185947	ZNF267	10308	zinc finger protein 267 [Source:HGNC Symbol;Acc:HGNC:13060]	Yes	Known motif	--	--
ENSG00000090612	ZNF268	10795	zinc finger protein 268 [Source:HGNC Symbol;Acc:HGNC:13061]	Yes	Likely to be sequence specific TF	ZNF268	--
ENSG00000198039	ZNF273	10793	zinc finger protein 273 [Source:HGNC Symbol;Acc:HGNC:13067]	Yes	Known motif	ZNF273	--
ENSG00000171606	ZNF274	10782	zinc finger protein 274 [Source:HGNC Symbol;Acc:HGNC:13068]	Yes	Known motif	--	--
ENSG00000063587	ZNF275	105373378	zinc finger protein 275 [Source:HGNC Symbol;Acc:HGNC:13069]	Yes	Likely to be sequence specific TF	--	--
ENSG00000158805	ZNF276	92822	zinc finger protein 276 [Source:HGNC Symbol;Acc:HGNC:23330]	Yes	Known motif	--	--
ENSG00000198839	ZNF277	11179	zinc finger protein 277 [Source:HGNC Symbol;Acc:HGNC:13070]	Yes	Likely to be sequence specific TF	--	--
ENSG00000198538	ZNF28	7576	zinc finger protein 28 [Source:HGNC Symbol;Acc:HGNC:13073]	Yes	Known motif	--	--
ENSG00000169548	ZNF280A	129025	zinc finger protein 280A [Source:HGNC Symbol;Acc:HGNC:18597]	Yes	Known motif	--	--
ENSG00000275004	ZNF280B	140883	Zinc finger protein 280B	Yes	Likely to be sequence specific TF	--	--
ENSG00000056277	ZNF280C	55609	zinc finger protein 280C [Source:HGNC Symbol;Acc:HGNC:25955]	Yes	Likely to be sequence specific TF	--	--
ENSG00000137871	ZNF280D	145783	zinc finger protein 280D [Source:HGNC Symbol;Acc:HGNC:25953]	Yes	Likely to be sequence specific TF	--	--
ENSG00000162702	ZNF281	23528	zinc finger protein 281 [Source:HGNC Symbol;Acc:HGNC:13075]	Yes	Known motif	--	--
ENSG00000170265	ZNF282	8427	zinc finger protein 282 [Source:HGNC Symbol;Acc:HGNC:13076]	Yes	Known motif	--	--
ENSG00000167637	ZNF283	284349	zinc finger protein 283 [Source:HGNC Symbol;Acc:HGNC:13077]	Yes	Known motif	--	--
ENSG00000186026	ZNF284	342909	zinc finger protein 284 [Source:HGNC Symbol;Acc:HGNC:13078]	Yes	Known motif	--	--
ENSG00000267508	ZNF285	26974	Zinc finger protein 285 [Source:HGNC Symbol;Acc:HGNC:13079]	Yes	Known motif	--	--
ENSG00000187607	ZNF286A	57335	zinc finger protein 286A [Source:HGNC Symbol;Acc:HGNC:13501]	Yes	Likely to be sequence specific TF	ZNF286A	--
ENSG00000249459	ZNF286B	729288	zinc finger protein 286B [Source:HGNC Symbol;Acc:HGNC:33241]	Yes	Likely to be sequence specific TF	--	--
ENSG00000141040	ZNF287	57336	Zinc finger protein 287 [Source:HGNC Symbol;Acc:HGNC:13502]	Yes	Known motif	--	--
ENSG00000188994	ZNF292	23036	zinc finger protein 292 [Source:HGNC Symbol;Acc:HGNC:18410]	Yes	Likely to be sequence specific TF	--	--
ENSG00000170684	ZNF296	162979	zinc finger protein 296 [Source:HGNC Symbol;Acc:HGNC:15981]	Yes	Known motif	--	--
ENSG00000166526	ZNF3	7551	zinc finger protein 3 [Source:HGNC Symbol;Acc:HGNC:13089]	Yes	Known motif	--	--
ENSG00000168661	ZNF30	90075	zinc finger protein 30 [Source:HGNC Symbol;Acc:HGNC:13090]	Yes	Known motif	--	--
ENSG00000145908	ZNF300	91975	zinc finger protein 300 [Source:HGNC Symbol;Acc:HGNC:13091]	Yes	Known motif	--	--
ENSG00000089335	ZNF302	55900	zinc finger protein 302 [Source:HGNC Symbol;Acc:HGNC:13848]	Yes	Known motif	--	--
ENSG00000131845	ZNF304	57343	zinc finger protein 304 [Source:HGNC Symbol;Acc:HGNC:13505]	Yes	Known motif	--	--
ENSG00000197935	ZNF311	282890	zinc finger protein 311 [Source:HGNC Symbol;Acc:HGNC:13847]	Yes	Known motif	--	--
ENSG00000205903	ZNF316	100131017	zinc finger protein 316 [Source:HGNC Symbol;Acc:HGNC:13843]	Yes	Known motif	--	--
ENSG00000130803	ZNF317	57693	zinc finger protein 317 [Source:HGNC Symbol;Acc:HGNC:13507]	Yes	Known motif	ZNF317	--
ENSG00000171467	ZNF318	24149	zinc finger protein 318 [Source:HGNC Symbol;Acc:HGNC:13578]	Yes	Likely to be sequence specific TF	--	--
ENSG00000166188	ZNF319	57567	zinc finger protein 319 [Source:HGNC Symbol;Acc:HGNC:13644]	Yes	Likely to be sequence specific TF	ZNF319	--
ENSG00000169740	ZNF32	7580	zinc finger protein 32 [Source:HGNC Symbol;Acc:HGNC:13095]	Yes	Known motif	--	--
ENSG00000182986	ZNF320	162967	zinc finger protein 320 [Source:HGNC Symbol;Acc:HGNC:13842]	Yes	Known motif	--	--
ENSG00000181315	ZNF322	79692	zinc finger protein 322 [Source:HGNC Symbol;Acc:HGNC:23640]	Yes	Known motif	--	--
ENSG00000083812	ZNF324	25799	zinc finger protein 324 [Source:HGNC Symbol;Acc:HGNC:14096]	Yes	Known motif	--	--
ENSG00000249471	ZNF324B	388569	zinc finger protein 324B [Source:HGNC Symbol;Acc:HGNC:33107]	Yes	Known motif	--	--
ENSG00000162664	ZNF326	284695	zinc finger protein 326 [Source:HGNC Symbol;Acc:HGNC:14104]	Yes	Likely to be sequence specific TF	--	--
ENSG00000181894	ZNF329	79673	zinc finger protein 329 [Source:HGNC Symbol;Acc:HGNC:14209]	Yes	Known motif	--	--
ENSG00000130844	ZNF331	55422	zinc finger protein 331 [Source:HGNC Symbol;Acc:HGNC:15489]	Yes	Known motif	ZNF331	--
ENSG00000160961	ZNF333	84449	zinc finger protein 333 [Source:HGNC Symbol;Acc:HGNC:15624]	Yes	Known motif	--	--
ENSG00000198185	ZNF334	55713	zinc finger protein 334 [Source:HGNC Symbol;Acc:HGNC:15806]	Yes	Known motif	--	--
ENSG00000198026	ZNF335	63925	zinc finger protein 335 [Source:HGNC Symbol;Acc:HGNC:15807]	Yes	Likely to be sequence specific TF	--	--
ENSG00000130684	ZNF337	26152	zinc finger protein 337 [Source:HGNC Symbol;Acc:HGNC:15809]	Yes	Known motif	--	--
ENSG00000189180	ZNF33A	7581	zinc finger protein 33A [Source:HGNC Symbol;Acc:HGNC:13096]	Yes	Known motif	--	--
ENSG00000196693	ZNF33B	7582	zinc finger protein 33B [Source:HGNC Symbol;Acc:HGNC:13097]	Yes	Known motif	--	--
ENSG00000196378	ZNF34	80778	zinc finger protein 34 [Source:HGNC Symbol;Acc:HGNC:13098]	Yes	Known motif	--	--
ENSG00000131061	ZNF341	84905	zinc finger protein 341 [Source:HGNC Symbol;Acc:HGNC:15992]	Yes	Known motif	--	--
ENSG00000088876	ZNF343	79175	zinc finger protein 343 [Source:HGNC Symbol;Acc:HGNC:16017]	Yes	Known motif	--	--
ENSG00000251247	ZNF345	25850	Zinc finger protein 345 [Source:HGNC Symbol;Acc:HGNC:16367]	Yes	Known motif	--	--
ENSG00000113761	ZNF346	23567	zinc finger protein 346 [Source:HGNC Symbol;Acc:HGNC:16403]	Yes	Likely to be sequence specific TF	--	--
ENSG00000197937	ZNF347	84671	zinc finger protein 347 [Source:HGNC Symbol;Acc:HGNC:16447]	Yes	Likely to be sequence specific TF	--	--
ENSG00000169981	ZNF35	7584	zinc finger protein 35 [Source:HGNC Symbol;Acc:HGNC:13099]	Yes	Known motif	--	--
ENSG00000256683	ZNF350	59348	zinc finger protein 350 [Source:HGNC Symbol;Acc:HGNC:16656]	Yes	Known motif	ZNF350	--
ENSG00000169131	ZNF354A	6940	zinc finger protein 354A [Source:HGNC Symbol;Acc:HGNC:11628]	Yes	Known motif	--	--
ENSG00000178338	ZNF354B	117608	zinc finger protein 354B [Source:HGNC Symbol;Acc:HGNC:17197]	Yes	Known motif	--	--
ENSG00000177932	ZNF354C	30832	zinc finger protein 354C [Source:HGNC Symbol;Acc:HGNC:16736]	Yes	Known motif	--	--
ENSG00000198816	ZNF358	140467	zinc finger protein 358 [Source:HGNC Symbol;Acc:HGNC:16838]	Yes	Likely to be sequence specific TF	--	--
ENSG00000160094	ZNF362	149076	zinc finger protein 362 [Source:HGNC Symbol;Acc:HGNC:18079]	Yes	Likely to be sequence specific TF	ZNF362	--
ENSG00000138311	ZNF365	22891	zinc finger protein 365 [Source:HGNC Symbol;Acc:HGNC:18194]	Yes	Likely to be sequence specific TF	--	--
ENSG00000178175	ZNF366	167465	zinc finger protein 366 [Source:HGNC Symbol;Acc:HGNC:18316]	Yes	Likely to be sequence specific TF	--	--
ENSG00000165244	ZNF367	195828	zinc finger protein 367 [Source:HGNC Symbol;Acc:HGNC:18320]	Yes	Likely to be sequence specific TF	--	--
ENSG00000075407	ZNF37A	7587	zinc finger protein 37A [Source:HGNC Symbol;Acc:HGNC:13102]	Yes	Known motif	ZNF37A	--
ENSG00000161298	ZNF382	84911	zinc finger protein 382 [Source:HGNC Symbol;Acc:HGNC:17409]	Yes	Known motif	--	--
ENSG00000188283	ZNF383	163087	zinc finger protein 383 [Source:HGNC Symbol;Acc:HGNC:18609]	Yes	Known motif	--	--
ENSG00000126746	ZNF384	171017	zinc finger protein 384 [Source:HGNC Symbol;Acc:HGNC:11955]	Yes	Known motif	--	--
ENSG00000161642	ZNF385A	25946	zinc finger protein 385A [Source:HGNC Symbol;Acc:HGNC:17521]	Yes	Likely to be sequence specific TF	--	--
ENSG00000144331	ZNF385B	151126	zinc finger protein 385B [Source:HGNC Symbol;Acc:HGNC:26332]	Yes	Likely to be sequence specific TF	--	--
ENSG00000187595	ZNF385C	201181	zinc finger protein 385C [Source:HGNC Symbol;Acc:HGNC:33722]	Yes	Likely to be sequence specific TF	--	--
ENSG00000151789	ZNF385D	79750	zinc finger protein 385D [Source:HGNC Symbol;Acc:HGNC:26191]	Yes	Known motif	--	--
ENSG00000124613	ZNF391	346157	zinc finger protein 391 [Source:HGNC Symbol;Acc:HGNC:18779]	Yes	Likely to be sequence specific TF	--	--
ENSG00000160908	ZNF394	84124	zinc finger protein 394 [Source:HGNC Symbol;Acc:HGNC:18832]	Yes	Known motif	--	--
ENSG00000186918	ZNF395	55893	zinc finger protein 395 [Source:HGNC Symbol;Acc:HGNC:18737]	Yes	Likely to be sequence specific TF	ZNF395	--
ENSG00000186496	ZNF396	252884	zinc finger protein 396 [Source:HGNC Symbol;Acc:HGNC:18824]	Yes	Known motif	--	--
ENSG00000186812	ZNF397	84307	zinc finger protein 397 [Source:HGNC Symbol;Acc:HGNC:18818]	Yes	Likely to be sequence specific TF	--	--
ENSG00000197024	ZNF398	57541	zinc finger protein 398 [Source:HGNC Symbol;Acc:HGNC:18373]	Yes	Known motif	--	--
ENSG00000176222	ZNF404	342908	zinc finger protein 404 [Source:HGNC Symbol;Acc:HGNC:19417]	Yes	Likely to be sequence specific TF	--	--
ENSG00000215421	ZNF407	55628	zinc finger protein 407 [Source:HGNC Symbol;Acc:HGNC:19904]	Yes	Likely to be sequence specific TF	--	--
ENSG00000175213	ZNF408	79797	zinc finger protein 408 [Source:HGNC Symbol;Acc:HGNC:20041]	Yes	Likely to be sequence specific TF	--	--
ENSG00000147124	ZNF41	7592	zinc finger protein 41 [Source:HGNC Symbol;Acc:HGNC:13107]	Yes	Known motif	--	--
ENSG00000119725	ZNF410	57862	zinc finger protein 410 [Source:HGNC Symbol;Acc:HGNC:20144]	Yes	Known motif	--	--
ENSG00000133250	ZNF414	84330	zinc finger protein 414 [Source:HGNC Symbol;Acc:HGNC:20630]	Yes	Likely to be sequence specific TF	ZNF414	--
ENSG00000170954	ZNF415	55786	Zinc finger protein 415 [Source:HGNC Symbol;Acc:HGNC:20636]	Yes	Known motif	--	--
ENSG00000083817	ZNF416	55659	zinc finger protein 416 [Source:HGNC Symbol;Acc:HGNC:20645]	Yes	Known motif	--	--
ENSG00000173480	ZNF417	147687	zinc finger protein 417 [Source:HGNC Symbol;Acc:HGNC:20646]	Yes	Known motif	--	--
ENSG00000196724	ZNF418	147686	zinc finger protein 418 [Source:HGNC Symbol;Acc:HGNC:20647]	Yes	Known motif	--	--
ENSG00000105136	ZNF419	79744	zinc finger protein 419 [Source:HGNC Symbol;Acc:HGNC:20648]	Yes	Known motif	--	--
ENSG00000197050	ZNF420	147923	zinc finger protein 420 [Source:HGNC Symbol;Acc:HGNC:20649]	Yes	Likely to be sequence specific TF	--	--
ENSG00000102935	ZNF423	23090	zinc finger protein 423 [Source:HGNC Symbol;Acc:HGNC:16762]	Yes	Known motif	--	--
ENSG00000204947	ZNF425	155054	zinc finger protein 425 [Source:HGNC Symbol;Acc:HGNC:20690]	Yes	Known motif	--	--
ENSG00000130818	ZNF426	79088	zinc finger protein 426 [Source:HGNC Symbol;Acc:HGNC:20725]	Yes	Likely to be sequence specific TF	--	--
ENSG00000131116	ZNF428	126299	zinc finger protein 428 [Source:HGNC Symbol;Acc:HGNC:20804]	Yes	Likely to be sequence specific TF	ZNF428	--
ENSG00000197013	ZNF429	353088	zinc finger protein 429 [Source:HGNC Symbol;Acc:HGNC:20817]	Yes	Known motif	--	--
ENSG00000198521	ZNF43	7594	zinc finger protein 43 [Source:HGNC Symbol;Acc:HGNC:13109]	Yes	Likely to be sequence specific TF	--	--
ENSG00000118620	ZNF430	80264	zinc finger protein 430 [Source:HGNC Symbol;Acc:HGNC:20808]	Yes	Known motif	--	--
ENSG00000196705	ZNF431	170959	zinc finger protein 431 [Source:HGNC Symbol;Acc:HGNC:20809]	Yes	Known motif	--	--
ENSG00000256087	ZNF432	9668	zinc finger protein 614 [Source:HGNC Symbol;Acc:HGNC:24722]	Yes	Known motif	ZNF432	--
ENSG00000197647	ZNF433	163059	zinc finger protein 433 [Source:HGNC Symbol;Acc:HGNC:20811]	Yes	Known motif	--	--
ENSG00000125945	ZNF436	80818	zinc finger protein 436 [Source:HGNC Symbol;Acc:HGNC:20814]	Yes	Known motif	--	--
ENSG00000183621	ZNF438	220929	zinc finger protein 438 [Source:HGNC Symbol;Acc:HGNC:21029]	Yes	Likely to be sequence specific TF	--	--
ENSG00000171291	ZNF439	90594	zinc finger protein 439 [Source:HGNC Symbol;Acc:HGNC:20873]	Yes	Known motif	--	--
ENSG00000197857	ZNF44	51710	zinc finger protein 44 [Source:HGNC Symbol;Acc:HGNC:13110]	Yes	Known motif	--	--
ENSG00000171295	ZNF440	126070	zinc finger protein 440 [Source:HGNC Symbol;Acc:HGNC:20874]	Yes	Known motif	--	--
ENSG00000197044	ZNF441	126068	zinc finger protein 441 [Source:HGNC Symbol;Acc:HGNC:20875]	Yes	Known motif	ZNF441	--
ENSG00000198342	ZNF442	79973	zinc finger protein 442 [Source:HGNC Symbol;Acc:HGNC:20877]	Yes	Known motif	--	--
ENSG00000180855	ZNF443	10224	zinc finger protein 443 [Source:HGNC Symbol;Acc:HGNC:20878]	Yes	Known motif	--	--
ENSG00000167685	ZNF444	55311	zinc finger protein 444 [Source:HGNC Symbol;Acc:HGNC:16052]	Yes	Known motif	--	--
ENSG00000185219	ZNF445	353274	zinc finger protein 445 [Source:HGNC Symbol;Acc:HGNC:21018]	Yes	Known motif	--	--
ENSG00000083838	ZNF446	55663	zinc finger protein 446 [Source:HGNC Symbol;Acc:HGNC:21036]	Yes	Likely to be sequence specific TF	--	--
ENSG00000173275	ZNF449	203523	zinc finger protein 449 [Source:HGNC Symbol;Acc:HGNC:21039]	Yes	Known motif	--	--
ENSG00000124459	ZNF45	7596	zinc finger protein 45 [Source:HGNC Symbol;Acc:HGNC:13111]	Yes	Known motif	--	--
ENSG00000112200	ZNF451	26036	zinc finger protein 451 [Source:HGNC Symbol;Acc:HGNC:21091]	Yes	Likely to be sequence specific TF	--	--
ENSG00000178187	ZNF454	285676	zinc finger protein 454 [Source:HGNC Symbol;Acc:HGNC:21200]	Yes	Known motif	--	--
ENSG00000197714	ZNF460	10794	zinc finger protein 460 [Source:HGNC Symbol;Acc:HGNC:21628]	Yes	Known motif	--	--
ENSG00000197808	ZNF461	92283	zinc finger protein 461 [Source:HGNC Symbol;Acc:HGNC:21629]	Yes	Likely to be sequence specific TF	--	--
ENSG00000148143	ZNF462	58499	zinc finger protein 462 [Source:HGNC Symbol;Acc:HGNC:21684]	Yes	Likely to be sequence specific TF	ZNF462	--
ENSG00000181444	ZNF467	168544	zinc finger protein 467 [Source:HGNC Symbol;Acc:HGNC:23154]	Yes	Known motif	ZNF467	ZNF467
ENSG00000204604	ZNF468	90333	zinc finger protein 468 [Source:HGNC Symbol;Acc:HGNC:33105]	Yes	Known motif	--	--
ENSG00000225614	ZNF469	84627	zinc finger protein 469 [Source:HGNC Symbol;Acc:HGNC:23216]	Yes	Likely to be sequence specific TF	ZNF469	--
ENSG00000197016	ZNF470	388566	zinc finger protein 470 [Source:HGNC Symbol;Acc:HGNC:22220]	Yes	Likely to be sequence specific TF	--	--
ENSG00000196263	ZNF471	57573	zinc finger protein 471 [Source:HGNC Symbol;Acc:HGNC:23226]	Yes	Likely to be sequence specific TF	--	--
ENSG00000142528	ZNF473	25888	zinc finger protein 473 [Source:HGNC Symbol;Acc:HGNC:23239]	Yes	Likely to be sequence specific TF	--	--
ENSG00000164185	ZNF474	133923	zinc finger protein 474 [Source:HGNC Symbol;Acc:HGNC:23245]	Yes	Likely to be sequence specific TF	--	--
ENSG00000185177	ZNF479	90827	zinc finger protein 479 [Source:HGNC Symbol;Acc:HGNC:23258]	Yes	Known motif	--	--
ENSG00000180035	ZNF48	197407	zinc finger protein 48 [Source:HGNC Symbol;Acc:HGNC:13114]	Yes	Likely to be sequence specific TF	--	--
ENSG00000198464	ZNF480	147657	zinc finger protein 480 [Source:HGNC Symbol;Acc:HGNC:23305]	Yes	Known motif	--	--
ENSG00000173258	ZNF483	158399	zinc finger protein 483 [Source:HGNC Symbol;Acc:HGNC:23384]	Yes	Known motif	--	--
ENSG00000127081	ZNF484	83744	zinc finger protein 484 [Source:HGNC Symbol;Acc:HGNC:23385]	Yes	Known motif	--	--
ENSG00000198298	ZNF485	220992	zinc finger protein 485 [Source:HGNC Symbol;Acc:HGNC:23440]	Yes	Known motif	--	--
ENSG00000256229	ZNF486	90649	zinc finger protein 486 [Source:HGNC Symbol;Acc:HGNC:20807]	Yes	Known motif	--	--
ENSG00000243660	ZNF487		zinc finger protein 487 [Source:HGNC Symbol;Acc:HGNC:23488]	Yes	Known motif	--	--
ENSG00000265763	ZNF488	118738	zinc finger protein 488 [Source:HGNC Symbol;Acc:HGNC:23535]	Yes	Likely to be sequence specific TF	ZNF488	--
ENSG00000188033	ZNF490	57474	zinc finger protein 490 [Source:HGNC Symbol;Acc:HGNC:23705]	Yes	Known motif	--	--
ENSG00000177599	ZNF491	126069	zinc finger protein 491 [Source:HGNC Symbol;Acc:HGNC:23706]	Yes	Likely to be sequence specific TF	--	--
ENSG00000229676	ZNF492	57615	zinc finger protein 492 [Source:HGNC Symbol;Acc:HGNC:23707]	Yes	Known motif	--	--
ENSG00000196268	ZNF493	284443	zinc finger protein 493 [Source:HGNC Symbol;Acc:HGNC:23708]	Yes	Likely to be sequence specific TF	--	--
ENSG00000162714	ZNF496	84838	zinc finger protein 496 [Source:HGNC Symbol;Acc:HGNC:23713]	Yes	Known motif	--	--
ENSG00000174586	ZNF497	162968	zinc finger protein 497 [Source:HGNC Symbol;Acc:HGNC:23714]	Yes	Likely to be sequence specific TF	--	--
ENSG00000103199	ZNF500	26048	zinc finger protein 500 [Source:HGNC Symbol;Acc:HGNC:23716]	Yes	Likely to be sequence specific TF	--	--
ENSG00000186446	ZNF501	115560	zinc finger protein 501 [Source:HGNC Symbol;Acc:HGNC:23717]	Yes	Known motif	--	--
ENSG00000196653	ZNF502	91392	zinc finger protein 502 [Source:HGNC Symbol;Acc:HGNC:23718]	Yes	Known motif	--	--
ENSG00000165655	ZNF503	84858	zinc finger protein 503 [Source:HGNC Symbol;Acc:HGNC:23589]	Yes	Likely to be sequence specific TF	--	--
ENSG00000081665	ZNF506	440515	zinc finger protein 506 [Source:HGNC Symbol;Acc:HGNC:23780]	Yes	Known motif	--	--
ENSG00000168813	ZNF507	22847	zinc finger protein 507 [Source:HGNC Symbol;Acc:HGNC:23783]	Yes	Likely to be sequence specific TF	--	--
ENSG00000081386	ZNF510	22869	zinc finger protein 510 [Source:HGNC Symbol;Acc:HGNC:29161]	Yes	Likely to be sequence specific TF	--	--
ENSG00000198546	ZNF511	118472	zinc finger protein 511 [Source:HGNC Symbol;Acc:HGNC:28445]	Yes	Likely to be sequence specific TF	--	--
ENSG00000243943	ZNF512	84450	GPN-loop GTPase 1 [Source:HGNC Symbol;Acc:HGNC:17030]	Yes	Likely to be sequence specific TF	--	--
ENSG00000196700	ZNF512B	57473	zinc finger protein 512B [Source:HGNC Symbol;Acc:HGNC:29212]	Yes	Likely to be sequence specific TF	--	--
ENSG00000163795	ZNF513	130557	zinc finger protein 513 [Source:HGNC Symbol;Acc:HGNC:26498]	Yes	Known motif	--	--
ENSG00000144026	ZNF514	84874	zinc finger protein 514 [Source:HGNC Symbol;Acc:HGNC:25894]	Yes	Likely to be sequence specific TF	--	--
ENSG00000101493	ZNF516	9658	zinc finger protein 516 [Source:HGNC Symbol;Acc:HGNC:28990]	Yes	Likely to be sequence specific TF	--	--
ENSG00000197363	ZNF517	340385	zinc finger protein 517 [Source:HGNC Symbol;Acc:HGNC:27984]	Yes	Likely to be sequence specific TF	ZNF517	ZNF517
ENSG00000177853	ZNF518A	9849	zinc finger protein 518A [Source:HGNC Symbol;Acc:HGNC:29009]	Yes	Likely to be sequence specific TF	--	--
ENSG00000178163	ZNF518B	85460	zinc finger protein 518B [Source:HGNC Symbol;Acc:HGNC:29365]	Yes	Likely to be sequence specific TF	--	--
ENSG00000175322	ZNF519	162655	zinc finger protein 519 [Source:HGNC Symbol;Acc:HGNC:30574]	Yes	Known motif	--	--
ENSG00000198795	ZNF521	25925	zinc finger protein 521 [Source:HGNC Symbol;Acc:HGNC:24605]	Yes	Known motif	--	--
ENSG00000171443	ZNF524	147807	zinc finger protein 524 [Source:HGNC Symbol;Acc:HGNC:28322]	Yes	Known motif	--	--
ENSG00000203326	ZNF525		zinc finger protein 525 [Source:HGNC Symbol;Acc:HGNC:29423]	Yes	Known motif	ZNF525	--
ENSG00000167625	ZNF526	116115	zinc finger protein 526 [Source:HGNC Symbol;Acc:HGNC:29415]	Yes	Likely to be sequence specific TF	--	--
ENSG00000189164	ZNF527	84503	zinc finger protein 527 [Source:HGNC Symbol;Acc:HGNC:29385]	Yes	Known motif	--	--
ENSG00000167555	ZNF528	84436	zinc finger protein 528 [Source:HGNC Symbol;Acc:HGNC:29384]	Yes	Known motif	--	--
ENSG00000186020	ZNF529	57711	zinc finger protein 529 [Source:HGNC Symbol;Acc:HGNC:29328]	Yes	Known motif	--	--
ENSG00000183647	ZNF530	348327	zinc finger protein 530 [Source:HGNC Symbol;Acc:HGNC:29297]	Yes	Known motif	--	--
ENSG00000074657	ZNF532	55205	zinc finger protein 532 [Source:HGNC Symbol;Acc:HGNC:30940]	Yes	Likely to be sequence specific TF	--	--
ENSG00000198633	ZNF534	147658	zinc finger protein 534 [Source:HGNC Symbol;Acc:HGNC:26337]	Yes	Known motif	--	--
ENSG00000198597	ZNF536	9745	zinc finger protein 536 [Source:HGNC Symbol;Acc:HGNC:29025]	Yes	Likely to be sequence specific TF	--	--
ENSG00000171817	ZNF540	163255	zinc finger protein 540 [Source:HGNC Symbol;Acc:HGNC:25331]	Yes	Known motif	--	--
ENSG00000118156	ZNF541	84215	zinc finger protein 541 [Source:HGNC Symbol;Acc:HGNC:25294]	Yes	Known motif	--	--
ENSG00000178229	ZNF543	125919	zinc finger protein 543 [Source:HGNC Symbol;Acc:HGNC:25281]	Yes	Known motif	--	--
ENSG00000198131	ZNF544	27300	zinc finger protein 544 [Source:HGNC Symbol;Acc:HGNC:16759]	Yes	Likely to be sequence specific TF	ZNF544	--
ENSG00000187187	ZNF546	339327	zinc finger protein 546 [Source:HGNC Symbol;Acc:HGNC:28671]	Yes	Likely to be sequence specific TF	--	--
ENSG00000152433	ZNF547	284306	zinc finger protein 547 [Source:HGNC Symbol;Acc:HGNC:26432]	Yes	Known motif	--	--
ENSG00000188785	ZNF548	147694	zinc finger protein 548 [Source:HGNC Symbol;Acc:HGNC:26561]	Yes	Known motif	--	--
ENSG00000121406	ZNF549	256051	zinc finger protein 549 [Source:HGNC Symbol;Acc:HGNC:26632]	Yes	Known motif	--	--
ENSG00000251369	ZNF550	162972	zinc finger protein 550 [Source:HGNC Symbol;Acc:HGNC:28643]	Yes	Known motif	--	--
ENSG00000204519	ZNF551	90233	zinc finger protein 551 [Source:HGNC Symbol;Acc:HGNC:25108]	Yes	Likely to be sequence specific TF	--	--
ENSG00000178935	ZNF552	79818	zinc finger protein 552 [Source:HGNC Symbol;Acc:HGNC:26135]	Yes	Known motif	--	--
ENSG00000172006	ZNF554	115196	zinc finger protein 554 [Source:HGNC Symbol;Acc:HGNC:26629]	Yes	Known motif	ZNF554	ZNF554
ENSG00000186300	ZNF555	148254	zinc finger protein 555 [Source:HGNC Symbol;Acc:HGNC:28382]	Yes	Known motif	ZNF555	--
ENSG00000172000	ZNF556	80032	zinc finger protein 556 [Source:HGNC Symbol;Acc:HGNC:25669]	Yes	Likely to be sequence specific TF	--	--
ENSG00000130544	ZNF557	79230	zinc finger protein 557 [Source:HGNC Symbol;Acc:HGNC:28632]	Yes	Known motif	--	--
ENSG00000167785	ZNF558	148156	zinc finger protein 558 [Source:HGNC Symbol;Acc:HGNC:26422]	Yes	Known motif	--	--
ENSG00000188321	ZNF559	84527	zinc finger protein 559 [Source:HGNC Symbol;Acc:HGNC:28197]	Yes	Likely to be sequence specific TF	--	--
ENSG00000198028	ZNF560	147741	zinc finger protein 560 [Source:HGNC Symbol;Acc:HGNC:26484]	Yes	Likely to be sequence specific TF	--	--
ENSG00000171469	ZNF561	93134	zinc finger protein 561 [Source:HGNC Symbol;Acc:HGNC:28684]	Yes	Known motif	--	--
ENSG00000171466	ZNF562	54811	zinc finger protein 562 [Source:HGNC Symbol;Acc:HGNC:25950]	Yes	Known motif	--	--
ENSG00000188868	ZNF563	147837	zinc finger protein 563 [Source:HGNC Symbol;Acc:HGNC:30498]	Yes	Known motif	--	--
ENSG00000249709	ZNF564	163050	zinc finger protein 564 [Source:HGNC Symbol;Acc:HGNC:31106]	Yes	Known motif	--	--
ENSG00000196357	ZNF565	147929	zinc finger protein 565 [Source:HGNC Symbol;Acc:HGNC:26726]	Yes	Known motif	--	--
ENSG00000186017	ZNF566	84924	zinc finger protein 566 [Source:HGNC Symbol;Acc:HGNC:25919]	Yes	Known motif	--	--
ENSG00000189042	ZNF567	163081	zinc finger protein 567 [Source:HGNC Symbol;Acc:HGNC:28696]	Yes	Known motif	--	--
ENSG00000198453	ZNF568	374900	zinc finger protein 568 [Source:HGNC Symbol;Acc:HGNC:25392]	Yes	Likely to be sequence specific TF	--	--
ENSG00000196437	ZNF569	148266	zinc finger protein 569 [Source:HGNC Symbol;Acc:HGNC:24737]	Yes	Likely to be sequence specific TF	--	--
ENSG00000171970	ZNF57	126295	zinc finger protein 57 [Source:HGNC Symbol;Acc:HGNC:13125]	Yes	Likely to be sequence specific TF	--	--
ENSG00000171827	ZNF570	148268	zinc finger protein 570 [Source:HGNC Symbol;Acc:HGNC:26416]	Yes	Known motif	--	--
ENSG00000180479	ZNF571	51276	zinc finger protein 571 [Source:HGNC Symbol;Acc:HGNC:25000]	Yes	Known motif	--	--
ENSG00000180938	ZNF572	137209	zinc finger protein 572 [Source:HGNC Symbol;Acc:HGNC:26758]	Yes	Likely to be sequence specific TF	--	--
ENSG00000189144	ZNF573	126231	zinc finger protein 573 [Source:HGNC Symbol;Acc:HGNC:26420]	Yes	Known motif	--	--
ENSG00000105732	ZNF574	64763	zinc finger protein 574 [Source:HGNC Symbol;Acc:HGNC:26166]	Yes	Known motif	--	--
ENSG00000176472	ZNF575	284346	zinc finger protein 575 [Source:HGNC Symbol;Acc:HGNC:27606]	Yes	Likely to be sequence specific TF	--	--
ENSG00000124444	ZNF576	79177	zinc finger protein 576 [Source:HGNC Symbol;Acc:HGNC:28357]	Yes	Likely to be sequence specific TF	--	--
ENSG00000161551	ZNF577	84765	zinc finger protein 577 [Source:HGNC Symbol;Acc:HGNC:28673]	Yes	Likely to be sequence specific TF	--	--
ENSG00000258405	ZNF578	147660	zinc finger protein 578 [Source:HGNC Symbol;Acc:HGNC:26449]	Yes	Likely to be sequence specific TF	--	--
ENSG00000218891	ZNF579	163033	zinc finger protein 579 [Source:HGNC Symbol;Acc:HGNC:26646]	Yes	Likely to be sequence specific TF	--	--
ENSG00000213015	ZNF580	51157	zinc finger protein 580 [Source:HGNC Symbol;Acc:HGNC:29473]	Yes	Known motif	--	--
ENSG00000171425	ZNF581	51545	zinc finger protein 581 [Source:HGNC Symbol;Acc:HGNC:25017]	Yes	Known motif	--	--
ENSG00000018869	ZNF582	147948	zinc finger protein 582 [Source:HGNC Symbol;Acc:HGNC:26421]	Yes	Known motif	--	--
ENSG00000198440	ZNF583	147949	zinc finger protein 583 [Source:HGNC Symbol;Acc:HGNC:26427]	Yes	Likely to be sequence specific TF	--	--
ENSG00000171574	ZNF584	201514	zinc finger protein 584 [Source:HGNC Symbol;Acc:HGNC:27318]	Yes	Known motif	--	--
ENSG00000196967	ZNF585A	199704	zinc finger protein 585A [Source:HGNC Symbol;Acc:HGNC:26305]	Yes	Known motif	--	--
ENSG00000245680	ZNF585B	92285	zinc finger protein 585B [Source:HGNC Symbol;Acc:HGNC:30948]	Yes	Likely to be sequence specific TF	--	--
ENSG00000083828	ZNF586	54807	zinc finger protein 586 [Source:HGNC Symbol;Acc:HGNC:25949]	Yes	Known motif	--	--
ENSG00000198466	ZNF587	84914	zinc finger protein 587 [Source:HGNC Symbol;Acc:HGNC:30955]	Yes	Known motif	--	--
ENSG00000269343	ZNF587B	100293516	zinc finger protein 587B [Source:HGNC Symbol;Acc:HGNC:37142]	Yes	Likely to be sequence specific TF	--	--
ENSG00000164048	ZNF589	51385	zinc finger protein 589 [Source:HGNC Symbol;Acc:HGNC:16747]	Yes	Known motif	--	--
ENSG00000166716	ZNF592	9640	zinc finger protein 592 [Source:HGNC Symbol;Acc:HGNC:28986]	Yes	Likely to be sequence specific TF	--	--
ENSG00000180626	ZNF594	84622	zinc finger protein 594 [Source:HGNC Symbol;Acc:HGNC:29392]	Yes	Known motif	--	--
ENSG00000272602	ZNF595	152687	zinc finger protein 595 [Source:HGNC Symbol;Acc:HGNC:27196]	Yes	Known motif	--	--
ENSG00000172748	ZNF596	169270	zinc finger protein 596 [Source:HGNC Symbol;Acc:HGNC:27268]	Yes	Known motif	--	--
ENSG00000167981	ZNF597	146434	zinc finger protein 597 [Source:HGNC Symbol;Acc:HGNC:26573]	Yes	Known motif	--	--
ENSG00000167962	ZNF598	90850	Zinc finger protein 598 [Source:HGNC Symbol;Acc:HGNC:28079]	Yes	Likely to be sequence specific TF	--	--
ENSG00000153896	ZNF599	148103	zinc finger protein 599 [Source:HGNC Symbol;Acc:HGNC:26408]	Yes	Likely to be sequence specific TF	--	--
ENSG00000189190	ZNF600	162966	zinc finger protein 600 [Source:HGNC Symbol;Acc:HGNC:30951]	Yes	Likely to be sequence specific TF	--	--
ENSG00000196458	ZNF605	100289635	zinc finger protein 605 [Source:HGNC Symbol;Acc:HGNC:28068]	Yes	Known motif	ZNF605	--
ENSG00000166704	ZNF606	80095	zinc finger protein 606 [Source:HGNC Symbol;Acc:HGNC:25879]	Yes	Likely to be sequence specific TF	--	--
ENSG00000198182	ZNF607	84775	zinc finger protein 607 [Source:HGNC Symbol;Acc:HGNC:28192]	Yes	Likely to be sequence specific TF	--	--
ENSG00000168916	ZNF608	57507	zinc finger protein 608 [Source:HGNC Symbol;Acc:HGNC:29238]	Yes	Likely to be sequence specific TF	--	--
ENSG00000180357	ZNF609	23060	zinc finger protein 609 [Source:HGNC Symbol;Acc:HGNC:29003]	Yes	Likely to be sequence specific TF	--	--
ENSG00000167554	ZNF610	162963	zinc finger protein 610 [Source:HGNC Symbol;Acc:HGNC:26687]	Yes	Known motif	--	--
ENSG00000213020	ZNF611	81856	zinc finger protein 611 [Source:HGNC Symbol;Acc:HGNC:28766]	Yes	Known motif	--	--
ENSG00000176024	ZNF613	79898	zinc finger protein 613 [Source:HGNC Symbol;Acc:HGNC:25827]	Yes	Known motif	--	--
ENSG00000142556	ZNF614	80110	zinc finger protein 614 [Source:HGNC Symbol;Acc:HGNC:24722]	Yes	Known motif	--	--
ENSG00000197619	ZNF615	284370	zinc finger protein 615 [Source:HGNC Symbol;Acc:HGNC:24740]	Yes	Known motif	--	--
ENSG00000204611	ZNF616	90317	zinc finger protein 616 [Source:HGNC Symbol;Acc:HGNC:28062]	Yes	Known motif	ZNF616	--
ENSG00000157657	ZNF618	114991	zinc finger protein 618 [Source:HGNC Symbol;Acc:HGNC:29416]	Yes	Likely to be sequence specific TF	--	--
ENSG00000177873	ZNF619	285267	zinc finger protein 619 [Source:HGNC Symbol;Acc:HGNC:26910]	Yes	Known motif	--	--
ENSG00000177842	ZNF620	253639	zinc finger protein 620 [Source:HGNC Symbol;Acc:HGNC:28742]	Yes	Known motif	--	--
ENSG00000172888	ZNF621	285268	zinc finger protein 621 [Source:HGNC Symbol;Acc:HGNC:24787]	Yes	Known motif	--	--
ENSG00000183309	ZNF623	9831	Zinc finger protein 623 [Source:HGNC Symbol;Acc:HGNC:29084]	Yes	Likely to be sequence specific TF	--	--
ENSG00000197566	ZNF624	57547	zinc finger protein 624 [Source:HGNC Symbol;Acc:HGNC:29254]	Yes	Likely to be sequence specific TF	--	--
ENSG00000257591	ZNF625	90589	Zinc finger protein 625 [Source:HGNC Symbol;Acc:HGNC:30571]	Yes	Likely to be sequence specific TF	--	--
ENSG00000188171	ZNF626	199777	zinc finger protein 626 [Source:HGNC Symbol;Acc:HGNC:30461]	Yes	Known motif	--	--
ENSG00000198551	ZNF627	199692	zinc finger protein 627 [Source:HGNC Symbol;Acc:HGNC:30570]	Yes	Known motif	--	--
ENSG00000197483	ZNF628	89887	zinc finger protein 628 [Source:HGNC Symbol;Acc:HGNC:28054]	Yes	Known motif	ZNF628	--
ENSG00000102870	ZNF629	23361	zinc finger protein 629 [Source:HGNC Symbol;Acc:HGNC:29008]	Yes	Likely to be sequence specific TF	--	--
ENSG00000221994	ZNF630	57232	zinc finger protein 630 [Source:HGNC Symbol;Acc:HGNC:28855]	Yes	Likely to be sequence specific TF	--	--
ENSG00000121864	ZNF639	51193	zinc finger protein 639 [Source:HGNC Symbol;Acc:HGNC:30950]	Yes	Likely to be sequence specific TF	--	--
ENSG00000167528	ZNF641	121274	zinc finger protein 641 [Source:HGNC Symbol;Acc:HGNC:31834]	Yes	Known motif	--	--
ENSG00000122482	ZNF644	84146	zinc finger protein 644 [Source:HGNC Symbol;Acc:HGNC:29222]	Yes	Likely to be sequence specific TF	--	--
ENSG00000175809	ZNF645	158506	zinc finger protein 645 [Source:HGNC Symbol;Acc:HGNC:26371]	Yes	Likely to be sequence specific TF	--	--
ENSG00000167395	ZNF646	9726	zinc finger protein 646 [Source:HGNC Symbol;Acc:HGNC:29004]	Yes	Likely to be sequence specific TF	--	--
ENSG00000179930	ZNF648	127665	zinc finger protein 648 [Source:HGNC Symbol;Acc:HGNC:18190]	Yes	Likely to be sequence specific TF	--	--
ENSG00000198093	ZNF649	65251	zinc finger protein 649 [Source:HGNC Symbol;Acc:HGNC:25741]	Yes	Known motif	--	--
ENSG00000198740	ZNF652	22834	zinc finger protein 652 [Source:HGNC Symbol;Acc:HGNC:29147]	Yes	Inferred motif	--	--
ENSG00000161914	ZNF653	115950	zinc finger protein 653 [Source:HGNC Symbol;Acc:HGNC:25196]	Yes	Known motif	--	--
ENSG00000175105	ZNF654	55279	zinc finger protein 654 [Source:HGNC Symbol;Acc:HGNC:25612]	Yes	Likely to be sequence specific TF	--	--
ENSG00000197343	ZNF655	79027	zinc finger protein 655 [Source:HGNC Symbol;Acc:HGNC:30899]	Yes	Known motif	--	--
ENSG00000274349	ZNF658	26149	zinc finger protein 658 [Source:HGNC Symbol;Acc:HGNC:25226]	Yes	Known motif	--	--
ENSG00000160229	ZNF66		zinc finger protein 66 [Source:HGNC Symbol;Acc:HGNC:13135]	Yes	Likely to be sequence specific TF	--	--
ENSG00000144792	ZNF660	285349	zinc finger protein 660 [Source:HGNC Symbol;Acc:HGNC:26720]	Yes	Known motif	--	--
ENSG00000182983	ZNF662	389114	zinc finger protein 662 [Source:HGNC Symbol;Acc:HGNC:31930]	Yes	Known motif	ZNF662	--
ENSG00000179195	ZNF664	144348	zinc finger protein 664 [Source:HGNC Symbol;Acc:HGNC:25406]	Yes	Inferred motif	--	--
ENSG00000197497	ZNF665	79788	zinc finger protein 665 [Source:HGNC Symbol;Acc:HGNC:25885]	Yes	Likely to be sequence specific TF	--	--
ENSG00000198046	ZNF667	63934	zinc finger protein 667 [Source:HGNC Symbol;Acc:HGNC:28854]	Yes	Known motif	--	--
ENSG00000167394	ZNF668	79759	zinc finger protein 668 [Source:HGNC Symbol;Acc:HGNC:25821]	Yes	Likely to be sequence specific TF	--	--
ENSG00000188295	ZNF669	79862	zinc finger protein 669 [Source:HGNC Symbol;Acc:HGNC:25736]	Yes	Known motif	ZNF669	--
ENSG00000277462	ZNF670		zinc finger protein 670	Yes	Likely to be sequence specific TF	--	--
ENSG00000083814	ZNF671	79891	zinc finger protein 671 [Source:HGNC Symbol;Acc:HGNC:26279]	Yes	Known motif	--	--
ENSG00000171161	ZNF672	79894	zinc finger protein 672 [Source:HGNC Symbol;Acc:HGNC:26179]	Yes	Likely to be sequence specific TF	--	--
ENSG00000251192	ZNF674	641339	zinc finger protein 674 [Source:HGNC Symbol;Acc:HGNC:17625]	Yes	Known motif	--	--
ENSG00000197372	ZNF675	171392	zinc finger protein 675 [Source:HGNC Symbol;Acc:HGNC:30768]	Yes	Known motif	--	--
ENSG00000196109	ZNF676	163223	zinc finger protein 676 [Source:HGNC Symbol;Acc:HGNC:20429]	Yes	Likely to be sequence specific TF	--	--
ENSG00000197928	ZNF677	342926	zinc finger protein 677 [Source:HGNC Symbol;Acc:HGNC:28730]	Yes	Known motif	ZNF677	--
ENSG00000181450	ZNF678	339500	zinc finger protein 678 [Source:HGNC Symbol;Acc:HGNC:28652]	Yes	Likely to be sequence specific TF	--	--
ENSG00000197123	ZNF679	168417	zinc finger protein 679 [Source:HGNC Symbol;Acc:HGNC:28650]	Yes	Inferred motif	--	--
ENSG00000173041	ZNF680	340252	zinc finger protein 680 [Source:HGNC Symbol;Acc:HGNC:26897]	Yes	Known motif	--	--
ENSG00000196172	ZNF681	148213	zinc finger protein 681 [Source:HGNC Symbol;Acc:HGNC:26457]	Yes	Known motif	--	--
ENSG00000197124	ZNF682	91120	zinc finger protein 682 [Source:HGNC Symbol;Acc:HGNC:28857]	Yes	Known motif	--	--
ENSG00000176083	ZNF683	257101	zinc finger protein 683 [Source:HGNC Symbol;Acc:HGNC:28495]	Yes	Likely to be sequence specific TF	--	--
ENSG00000117010	ZNF684	127396	zinc finger protein 684 [Source:HGNC Symbol;Acc:HGNC:28418]	Yes	Known motif	--	--
ENSG00000143373	ZNF687	57592	zinc finger protein 687 [Source:HGNC Symbol;Acc:HGNC:29277]	Yes	Likely to be sequence specific TF	--	--
ENSG00000229809	ZNF688	146542	zinc finger protein 688 [Source:HGNC Symbol;Acc:HGNC:30489]	Yes	Likely to be sequence specific TF	--	--
ENSG00000156853	ZNF689	115509	zinc finger protein 689 [Source:HGNC Symbol;Acc:HGNC:25173]	Yes	Likely to be sequence specific TF	--	--
ENSG00000198429	ZNF69	7620	zinc finger protein 69 [Source:HGNC Symbol;Acc:HGNC:13138]	Yes	Known motif	--	--
ENSG00000164011	ZNF691	51058	Zinc finger protein 691 [Source:HGNC Symbol;Acc:HGNC:28028]	Yes	Inferred motif	--	--
ENSG00000171163	ZNF692	55657	zinc finger protein 692 [Source:HGNC Symbol;Acc:HGNC:26049]	Yes	Known motif	--	--
ENSG00000197472	ZNF695	57116	zinc finger protein 695 [Source:HGNC Symbol;Acc:HGNC:30954]	Yes	Known motif	--	--
ENSG00000185730	ZNF696	79943	zinc finger protein 696 [Source:HGNC Symbol;Acc:HGNC:25872]	Yes	Likely to be sequence specific TF	--	--
ENSG00000143067	ZNF697	90874	zinc finger protein 697 [Source:HGNC Symbol;Acc:HGNC:32034]	Yes	Inferred motif	--	--
ENSG00000196110	ZNF699	374879	zinc finger protein 699 [Source:HGNC Symbol;Acc:HGNC:24750]	Yes	Likely to be sequence specific TF	--	--
ENSG00000147789	ZNF7	7553	zinc finger protein 7 [Source:HGNC Symbol;Acc:HGNC:13139]	Yes	Known motif	--	--
ENSG00000187792	ZNF70	7621	zinc finger protein 70 [Source:HGNC Symbol;Acc:HGNC:13140]	Yes	Likely to be sequence specific TF	--	--
ENSG00000196757	ZNF700	90592	zinc finger protein 700 [Source:HGNC Symbol;Acc:HGNC:25292]	Yes	Likely to be sequence specific TF	--	--
ENSG00000167562	ZNF701	55762	zinc finger protein 701 [Source:HGNC Symbol;Acc:HGNC:25597]	Yes	Known motif	--	--
ENSG00000183779	ZNF703	80139	zinc finger protein 703 [Source:HGNC Symbol;Acc:HGNC:25883]	Yes	Likely to be sequence specific TF	ZNF703	--
ENSG00000164684	ZNF704	619279	zinc finger protein 704 [Source:HGNC Symbol;Acc:HGNC:32291]	Yes	Known motif	--	--
ENSG00000196946	ZNF705A	100131539	zinc finger protein 705A [Source:HGNC Symbol;Acc:HGNC:32281]	Yes	Inferred motif	--	--
ENSG00000215356	ZNF705B	100132396	zinc finger protein 705B [Source:HGNC Symbol;Acc:HGNC:32284]	Yes	Inferred motif	--	--
ENSG00000215343	ZNF705D	728957	zinc finger protein 705D [Source:HGNC Symbol;Acc:HGNC:33202]	Yes	Inferred motif	--	--
ENSG00000214534	ZNF705E		zinc finger protein 705E	Yes	Likely to be sequence specific TF	--	--
ENSG00000215372	ZNF705G	100131980	zinc finger protein 705G [Source:HGNC Symbol;Acc:HGNC:37134]	Yes	Known motif	--	--
ENSG00000120963	ZNF706	51123	zinc finger protein 706 [Source:HGNC Symbol;Acc:HGNC:24992]	Yes	Likely to be sequence specific TF	--	--
ENSG00000181135	ZNF707	101928160	zinc finger protein 707 [Source:HGNC Symbol;Acc:HGNC:27815]	Yes	Known motif	--	--
ENSG00000182141	ZNF708	7562	Zinc finger protein 708 [Source:HGNC Symbol;Acc:HGNC:12945]	Yes	Known motif	--	--
ENSG00000242852	ZNF709	163051	zinc finger protein 709 [Source:HGNC Symbol;Acc:HGNC:20629]	Yes	Likely to be sequence specific TF	--	--
ENSG00000197951	ZNF71	58491	zinc finger protein 71 [Source:HGNC Symbol;Acc:HGNC:13141]	Yes	Known motif	--	--
ENSG00000140548	ZNF710	374655	zinc finger protein 710 [Source:HGNC Symbol;Acc:HGNC:25352]	Yes	Likely to be sequence specific TF	--	--
ENSG00000147180	ZNF711	7552	zinc finger protein 711 [Source:HGNC Symbol;Acc:HGNC:13128]	Yes	Known motif	--	--
ENSG00000178665	ZNF713	349075	zinc finger protein 713 [Source:HGNC Symbol;Acc:HGNC:22043]	Yes	Known motif	--	--
ENSG00000160352	ZNF714	148206	Zinc finger protein 714 [Source:HGNC Symbol;Acc:HGNC:27124]	Yes	Known motif	--	--
ENSG00000182111	ZNF716	441234	zinc finger protein 716 [Source:HGNC Symbol;Acc:HGNC:32458]	Yes	Known motif	--	--
ENSG00000227124	ZNF717	100131827	Zinc finger protein 717 [Source:HGNC Symbol;Acc:HGNC:29448]	Yes	Likely to be sequence specific TF	--	--
ENSG00000250312	ZNF718	255403	zinc finger protein 718 [Source:HGNC Symbol;Acc:HGNC:26889]	Yes	Known motif	--	--
ENSG00000182903	ZNF721	170960	zinc finger protein 721 [Source:HGNC Symbol;Acc:HGNC:29425]	Yes	Likely to be sequence specific TF	--	--
ENSG00000196081	ZNF724		zinc finger protein 724, pseudogene [Source:HGNC Symbol;Acc:HGNC:32460]	Yes	Likely to be sequence specific TF	--	--
ENSG00000213967	ZNF726	730087	zinc finger protein 726 [Source:HGNC Symbol;Acc:HGNC:32462]	Yes	Likely to be sequence specific TF	--	--
ENSG00000214652	ZNF727	442319	zinc finger protein 727 [Source:HGNC Symbol;Acc:HGNC:22785]	Yes	Known motif	--	--
ENSG00000269067	ZNF728	388523	zinc finger protein 728 [Source:HGNC Symbol;Acc:HGNC:32463]	Yes	Likely to be sequence specific TF	--	--
ENSG00000196350	ZNF729	100287226	zinc finger protein 729 [Source:HGNC Symbol;Acc:HGNC:32464]	Yes	Likely to be sequence specific TF	--	--
ENSG00000183850	ZNF730	100129543	zinc finger protein 730 [Source:HGNC Symbol;Acc:HGNC:32470]	Yes	Known motif	--	--
ENSG00000186777	ZNF732	654254	zinc finger protein 732 [Source:HGNC Symbol;Acc:HGNC:37138]	Yes	Likely to be sequence specific TF	--	--
ENSG00000223614	ZNF735	730291	zinc finger protein 735 [Source:HGNC Symbol;Acc:HGNC:32466]	Yes	Known motif	--	--
ENSG00000234444	ZNF736	728927	zinc finger protein 736 [Source:HGNC Symbol;Acc:HGNC:32467]	Yes	Known motif	--	--
ENSG00000237440	ZNF737	100129842	zinc finger protein 737 [Source:HGNC Symbol;Acc:HGNC:32468]	Yes	Known motif	--	--
ENSG00000185252	ZNF74	7625	zinc finger protein 74 [Source:HGNC Symbol;Acc:HGNC:13144]	Yes	Known motif	--	--
ENSG00000139651	ZNF740	283337	zinc finger protein 740 [Source:HGNC Symbol;Acc:HGNC:27465]	Yes	Known motif	--	--
ENSG00000181220	ZNF746	155061	zinc finger protein 746 [Source:HGNC Symbol;Acc:HGNC:21948]	Yes	Likely to be sequence specific TF	--	--
ENSG00000169955	ZNF747	65988	zinc finger protein 747 [Source:HGNC Symbol;Acc:HGNC:28350]	Yes	Likely to be sequence specific TF	--	--
ENSG00000186230	ZNF749	388567	zinc finger protein 749 [Source:HGNC Symbol;Acc:HGNC:32783]	Yes	Known motif	--	--
ENSG00000141579	ZNF750	79755	zinc finger protein 750 [Source:HGNC Symbol;Acc:HGNC:25843]	Yes	Likely to be sequence specific TF	--	--
ENSG00000162086	ZNF75A	7627	zinc finger protein 75a [Source:HGNC Symbol;Acc:HGNC:13146]	Yes	Known motif	ZNF75A	--
ENSG00000186376	ZNF75D	7626	zinc finger protein 75D [Source:HGNC Symbol;Acc:HGNC:13145]	Yes	Known motif	--	--
ENSG00000065029	ZNF76	7629	zinc finger protein 76 [Source:HGNC Symbol;Acc:HGNC:13149]	Yes	Known motif	ZNF76	--
ENSG00000160336	ZNF761	388561	zinc finger protein 761 [Source:HGNC Symbol;Acc:HGNC:23179]	Yes	Known motif	ZNF761	--
ENSG00000197054	ZNF763	284390	zinc finger protein 763 [Source:HGNC Symbol;Acc:HGNC:27614]	Yes	Likely to be sequence specific TF	--	--
ENSG00000169951	ZNF764	92595	zinc finger protein 764 [Source:HGNC Symbol;Acc:HGNC:28200]	Yes	Known motif	--	--
ENSG00000196417	ZNF765	91661	zinc finger protein 765 [Source:HGNC Symbol;Acc:HGNC:25092]	Yes	Known motif	ZNF765	--
ENSG00000196214	ZNF766	90321	zinc finger protein 766 [Source:HGNC Symbol;Acc:HGNC:28063]	Yes	Known motif	--	--
ENSG00000169957	ZNF768	79724	zinc finger protein 768 [Source:HGNC Symbol;Acc:HGNC:26273]	Yes	Known motif	--	--
ENSG00000175691	ZNF77	58492	zinc finger protein 77 [Source:HGNC Symbol;Acc:HGNC:13150]	Yes	Known motif	--	--
ENSG00000198146	ZNF770	54989	zinc finger protein 770 [Source:HGNC Symbol;Acc:HGNC:26061]	Yes	Known motif	--	--
ENSG00000179965	ZNF771	51333	zinc finger protein 771 [Source:HGNC Symbol;Acc:HGNC:29653]	Yes	Known motif	--	--
ENSG00000197128	ZNF772	400720	zinc finger protein 772 [Source:HGNC Symbol;Acc:HGNC:33106]	Yes	Likely to be sequence specific TF	--	--
ENSG00000152439	ZNF773	374928	zinc finger protein 773 [Source:HGNC Symbol;Acc:HGNC:30487]	Yes	Likely to be sequence specific TF	--	--
ENSG00000196391	ZNF774	342132	zinc finger protein 774 [Source:HGNC Symbol;Acc:HGNC:33108]	Yes	Known motif	--	--
ENSG00000196456	ZNF775	285971	zinc finger protein 775 [Source:HGNC Symbol;Acc:HGNC:28501]	Yes	Likely to be sequence specific TF	--	--
ENSG00000152443	ZNF776	284309	zinc finger protein 776 [Source:HGNC Symbol;Acc:HGNC:26765]	Yes	Known motif	--	--
ENSG00000196453	ZNF777	27153	Zinc finger protein 777 [Source:HGNC Symbol;Acc:HGNC:22213]	Yes	Known motif	--	--
ENSG00000170100	ZNF778	197320	zinc finger protein 778 [Source:HGNC Symbol;Acc:HGNC:26479]	Yes	Known motif	ZNF778	ZNF778
ENSG00000197782	ZNF780A	284323	zinc finger protein 780A [Source:HGNC Symbol;Acc:HGNC:27603]	Yes	Known motif	--	--
ENSG00000128000	ZNF780B	163131	zinc finger protein 780B [Source:HGNC Symbol;Acc:HGNC:33109]	Yes	Likely to be sequence specific TF	--	--
ENSG00000196381	ZNF781	163115	zinc finger protein 781 [Source:HGNC Symbol;Acc:HGNC:26745]	Yes	Likely to be sequence specific TF	--	--
ENSG00000196597	ZNF782	158431	zinc finger protein 782 [Source:HGNC Symbol;Acc:HGNC:33110]	Yes	Known motif	--	--
ENSG00000204946	ZNF783	100289678	zinc finger family member 783 [Source:HGNC Symbol;Acc:HGNC:27222]	Yes	Known motif	--	--
ENSG00000179922	ZNF784	147808	zinc finger protein 784 [Source:HGNC Symbol;Acc:HGNC:33111]	Yes	Known motif	--	--
ENSG00000197162	ZNF785	146540	zinc finger protein 785 [Source:HGNC Symbol;Acc:HGNC:26496]	Yes	Known motif	--	--
ENSG00000197362	ZNF786	136051	zinc finger protein 786 [Source:HGNC Symbol;Acc:HGNC:21806]	Yes	Known motif	--	--
ENSG00000142409	ZNF787	126208	zinc finger protein 787 [Source:HGNC Symbol;Acc:HGNC:26998]	Yes	Known motif	ZNF787	--
ENSG00000214189	ZNF788		Zinc finger family member 788 [Source:HGNC Symbol;Acc:HGNC:33112]	Yes	Likely to be sequence specific TF	--	--
ENSG00000198556	ZNF789	285989	zinc finger protein 789 [Source:HGNC Symbol;Acc:HGNC:27801]	Yes	Known motif	--	--
ENSG00000196152	ZNF79	7633	zinc finger protein 79 [Source:HGNC Symbol;Acc:HGNC:13153]	Yes	Known motif	--	--
ENSG00000197863	ZNF790	388536	zinc finger protein 790 [Source:HGNC Symbol;Acc:HGNC:33114]	Yes	Known motif	--	--
ENSG00000173875	ZNF791	163049	zinc finger protein 791 [Source:HGNC Symbol;Acc:HGNC:26895]	Yes	Known motif	ZNF791	--
ENSG00000180884	ZNF792	126375	zinc finger protein 792 [Source:HGNC Symbol;Acc:HGNC:24751]	Yes	Known motif	--	--
ENSG00000188227	ZNF793	390927	zinc finger protein 793 [Source:HGNC Symbol;Acc:HGNC:33115]	Yes	Known motif	--	--
ENSG00000196466	ZNF799	90576	zinc finger protein 799 [Source:HGNC Symbol;Acc:HGNC:28071]	Yes	Known motif	--	--
ENSG00000278129	ZNF8	7554	Zinc finger protein 8 [Source:HGNC Symbol;Acc:HGNC:13154]	Yes	Known motif	--	--
ENSG00000174255	ZNF80	7634	zinc finger protein 80 [Source:HGNC Symbol;Acc:HGNC:13155]	Yes	Likely to be sequence specific TF	--	--
ENSG00000048405	ZNF800	168850	zinc finger protein 800 [Source:HGNC Symbol;Acc:HGNC:27267]	Yes	Likely to be sequence specific TF	--	--
ENSG00000170396	ZNF804A	91752	zinc finger protein 804A [Source:HGNC Symbol;Acc:HGNC:21711]	Yes	Likely to be sequence specific TF	--	--
ENSG00000182348	ZNF804B	219578	zinc finger protein 804B [Source:HGNC Symbol;Acc:HGNC:21958]	Yes	Likely to be sequence specific TF	--	--
ENSG00000204524	ZNF805	390980	zinc finger protein 805 [Source:HGNC Symbol;Acc:HGNC:23272]	Yes	Known motif	--	--
ENSG00000198482	ZNF808	388558	zinc finger protein 808 [Source:HGNC Symbol;Acc:HGNC:33230]	Yes	Known motif	--	--
ENSG00000197779	ZNF81	347344	zinc finger protein 81 [Source:HGNC Symbol;Acc:HGNC:13156]	Yes	Known motif	--	--
ENSG00000198346	ZNF813	126017	zinc finger protein 813 [Source:HGNC Symbol;Acc:HGNC:33257]	Yes	Likely to be sequence specific TF	--	--
ENSG00000204514	ZNF814	730051	zinc finger protein 814 [Source:HGNC Symbol;Acc:HGNC:33258]	Yes	Likely to be sequence specific TF	--	--
ENSG00000180257	ZNF816	125893	zinc finger protein 816 [Source:HGNC Symbol;Acc:HGNC:26995]	Yes	Known motif	--	--
ENSG00000102984	ZNF821	55565	zinc finger protein 821 [Source:HGNC Symbol;Acc:HGNC:28043]	Yes	Known motif	--	--
ENSG00000197933	ZNF823	55552	zinc finger protein 823 [Source:HGNC Symbol;Acc:HGNC:30936]	Yes	Known motif	--	--
ENSG00000151612	ZNF827	152485	zinc finger protein 827 [Source:HGNC Symbol;Acc:HGNC:27193]	Yes	Likely to be sequence specific TF	ZNF827	--
ENSG00000185869	ZNF829	374899	zinc finger protein 829 [Source:HGNC Symbol;Acc:HGNC:34032]	Yes	Likely to be sequence specific TF	--	--
ENSG00000167766	ZNF83	55769	zinc finger protein 83 [Source:HGNC Symbol;Acc:HGNC:13158]	Yes	Likely to be sequence specific TF	--	--
ENSG00000198783	ZNF830	91603	zinc finger protein 830 [Source:HGNC Symbol;Acc:HGNC:28291]	Yes	Likely to be sequence specific TF	--	--
ENSG00000124203	ZNF831	128611	zinc finger protein 831 [Source:HGNC Symbol;Acc:HGNC:16167]	Yes	Likely to be sequence specific TF	--	--
ENSG00000127903	ZNF835	90485	zinc finger protein 835 [Source:HGNC Symbol;Acc:HGNC:34332]	Yes	Likely to be sequence specific TF	--	--
ENSG00000196267	ZNF836	162962	zinc finger protein 836 [Source:HGNC Symbol;Acc:HGNC:34333]	Yes	Likely to be sequence specific TF	--	--
ENSG00000152475	ZNF837	116412	zinc finger protein 837 [Source:HGNC Symbol;Acc:HGNC:25164]	Yes	Likely to be sequence specific TF	ZNF837	--
ENSG00000198040	ZNF84	7637	zinc finger protein 84 [Source:HGNC Symbol;Acc:HGNC:13159]	Yes	Known motif	--	--
ENSG00000197608	ZNF841	284371	zinc finger protein 841 [Source:HGNC Symbol;Acc:HGNC:27611]	Yes	Likely to be sequence specific TF	ZNF841	--
ENSG00000176723	ZNF843	283933	zinc finger protein 843 [Source:HGNC Symbol;Acc:HGNC:28710]	Yes	Likely to be sequence specific TF	ZNF843	--
ENSG00000223547	ZNF844	284391	zinc finger protein 844 [Source:HGNC Symbol;Acc:HGNC:25932]	Yes	Likely to be sequence specific TF	ZNF844	--
ENSG00000213799	ZNF845	91664	Zinc finger protein 845 [Source:HGNC Symbol;Acc:HGNC:25112]	Yes	Likely to be sequence specific TF	ZNF845	--
ENSG00000196605	ZNF846	162993	zinc finger protein 846 [Source:HGNC Symbol;Acc:HGNC:27260]	Yes	Known motif	--	--
ENSG00000105750	ZNF85	7639	zinc finger protein 85 [Source:HGNC Symbol;Acc:HGNC:13160]	Yes	Known motif	--	--
ENSG00000267041	ZNF850	342892	zinc finger protein 850 [Source:HGNC Symbol;Acc:HGNC:27994]	Yes	Likely to be sequence specific TF	--	--
ENSG00000178917	ZNF852	285346	zinc finger protein 852 [Source:HGNC Symbol;Acc:HGNC:27713]	Yes	Inferred motif	--	--
ENSG00000236609	ZNF853	54753	zinc finger protein 853 [Source:HGNC Symbol;Acc:HGNC:21767]	Yes	Likely to be sequence specific TF	--	--
ENSG00000197385	ZNF860	344787	zinc finger protein 860 [Source:HGNC Symbol;Acc:HGNC:34513]	Yes	Known motif	ZNF860	--
ENSG00000261221	ZNF865	100507290	zinc finger protein 865 [Source:HGNC Symbol;Acc:HGNC:38705]	Yes	Likely to be sequence specific TF	--	--
ENSG00000257446	ZNF878	729747	zinc finger protein 878 [Source:HGNC Symbol;Acc:HGNC:37246]	Yes	Likely to be sequence specific TF	--	--
ENSG00000234284	ZNF879	345462	zinc finger protein 879 [Source:HGNC Symbol;Acc:HGNC:37273]	Yes	Known motif	--	--
ENSG00000221923	ZNF880	400713	zinc finger protein 880 [Source:HGNC Symbol;Acc:HGNC:37249]	Yes	Known motif	--	--
ENSG00000228623	ZNF883	169834	zinc finger protein 883 [Source:HGNC Symbol;Acc:HGNC:27271]	Yes	Known motif	--	--
ENSG00000213793	ZNF888		Zinc finger protein 888	Yes	Likely to be sequence specific TF	--	--
ENSG00000214029	ZNF891	101060200	zinc finger protein 891 [Source:HGNC Symbol;Acc:HGNC:38709]	Yes	Known motif	ZNF891	--
ENSG00000213988	ZNF90	7643	zinc finger protein 90 [Source:HGNC Symbol;Acc:HGNC:13165]	Yes	Known motif	--	--
ENSG00000167232	ZNF91	7644	zinc finger protein 91 [Source:HGNC Symbol;Acc:HGNC:13166]	Yes	Likely to be sequence specific TF	--	--
ENSG00000146757	ZNF92	168374	zinc finger protein 92 [Source:HGNC Symbol;Acc:HGNC:13168]	Yes	Likely to be sequence specific TF	--	--
ENSG00000184635	ZNF93	81931	zinc finger protein 93 [Source:HGNC Symbol;Acc:HGNC:13169]	Yes	Known motif	--	--
ENSG00000197360	ZNF98	148198	zinc finger protein 98 [Source:HGNC Symbol;Acc:HGNC:13174]	Yes	Known motif	--	--
ENSG00000213973	ZNF99	7652	zinc finger protein 99 [Source:HGNC Symbol;Acc:HGNC:13175]	Yes	Likely to be sequence specific TF	--	--
ENSG00000152467	ZSCAN1	284312	zinc finger and SCAN domain containing 1 [Source:HGNC Symbol;Acc:HGNC:23712]	Yes	Known motif	--	--
ENSG00000130182	ZSCAN10	84891	zinc finger and SCAN domain containing 10 [Source:HGNC Symbol;Acc:HGNC:12997]	Yes	Inferred motif	--	--
ENSG00000158691	ZSCAN12	9753	zinc finger and SCAN domain containing 12 [Source:HGNC Symbol;Acc:HGNC:13172]	Yes	Likely to be sequence specific TF	ZSCAN12	--
ENSG00000196812	ZSCAN16	80345	zinc finger and SCAN domain containing 16 [Source:HGNC Symbol;Acc:HGNC:20813]	Yes	Known motif	--	--
ENSG00000121413	ZSCAN18	65982	zinc finger and SCAN domain containing 18 [Source:HGNC Symbol;Acc:HGNC:21037]	Yes	Likely to be sequence specific TF	--	--
ENSG00000176371	ZSCAN2	54993	zinc finger and SCAN domain containing 2 [Source:HGNC Symbol;Acc:HGNC:20994]	Yes	Likely to be sequence specific TF	--	--
ENSG00000121903	ZSCAN20	7579	zinc finger and SCAN domain containing 20 [Source:HGNC Symbol;Acc:HGNC:13093]	Yes	Likely to be sequence specific TF	--	--
ENSG00000166529	ZSCAN21	7589	zinc finger and SCAN domain containing 21 [Source:HGNC Symbol;Acc:HGNC:13104]	Yes	Likely to be sequence specific TF	--	--
ENSG00000182318	ZSCAN22	342945	zinc finger and SCAN domain containing 22 [Source:HGNC Symbol;Acc:HGNC:4929]	Yes	Known motif	--	--
ENSG00000187987	ZSCAN23	222696	zinc finger and SCAN domain containing 23 [Source:HGNC Symbol;Acc:HGNC:21193]	Yes	Known motif	--	--
ENSG00000197037	ZSCAN25	221785	zinc finger and SCAN domain containing 25 [Source:HGNC Symbol;Acc:HGNC:21961]	Yes	Likely to be sequence specific TF	--	--
ENSG00000197062	ZSCAN26	7741	zinc finger and SCAN domain containing 26 [Source:HGNC Symbol;Acc:HGNC:12978]	Yes	Known motif	--	--
ENSG00000140265	ZSCAN29	146050	zinc finger and SCAN domain containing 29 [Source:HGNC Symbol;Acc:HGNC:26673]	Yes	Known motif	--	--
ENSG00000186814	ZSCAN30	100101467	zinc finger and SCAN domain containing 30 [Source:HGNC Symbol;Acc:HGNC:33517]	Yes	Known motif	--	--
ENSG00000235109	ZSCAN31	64288	zinc finger and SCAN domain containing 31 [Source:HGNC Symbol;Acc:HGNC:14097]	Yes	Known motif	--	--
ENSG00000140987	ZSCAN32	54925	zinc finger and SCAN domain containing 32 [Source:HGNC Symbol;Acc:HGNC:20812]	Yes	Likely to be sequence specific TF	--	--
ENSG00000180532	ZSCAN4	201516	zinc finger and SCAN domain containing 4 [Source:HGNC Symbol;Acc:HGNC:23709]	Yes	Known motif	--	--
ENSG00000131848	ZSCAN5A	79149	zinc finger and SCAN domain containing 5A [Source:HGNC Symbol;Acc:HGNC:23710]	Yes	Known motif	--	--
ENSG00000197213	ZSCAN5B	342933	zinc finger and SCAN domain containing 5B [Source:HGNC Symbol;Acc:HGNC:34246]	Yes	Likely to be sequence specific TF	--	--
ENSG00000204532	ZSCAN5C		zinc finger and SCAN domain containing 5C, pseudogene [Source:HGNC Symbol;Acc:HGNC:34294]	Yes	Known motif	--	--
ENSG00000137185	ZSCAN9	7746	zinc finger and SCAN domain containing 9 [Source:HGNC Symbol;Acc:HGNC:12984]	Yes	Known motif	--	--
ENSG00000153975	ZUFSP	221302	zinc finger with UFM1 specific peptidase domain [Source:HGNC Symbol;Acc:HGNC:21224]	Yes	Likely to be sequence specific TF	--	--
ENSG00000198205	ZXDA	7789	zinc finger, X-linked, duplicated A [Source:HGNC Symbol;Acc:HGNC:13198]	Yes	Likely to be sequence specific TF	--	--
ENSG00000198455	ZXDB	158586	zinc finger, X-linked, duplicated B [Source:HGNC Symbol;Acc:HGNC:13199]	Yes	Likely to be sequence specific TF	--	--
ENSG00000070476	ZXDC	79364	ZXD family zinc finger C [Source:HGNC Symbol;Acc:HGNC:28160]	Yes	Likely to be sequence specific TF	--	--
ENSG00000036549	ZZZ3	26009	zinc finger ZZ-type containing 3 [Source:HGNC Symbol;Acc:HGNC:24523]	Yes	Known motif	--	--

### Sheet: Sheet2
Table S8. Transcription factors and regulatory network.
Sheet2: TF-target regulatory networks for EOSPE. The first column of table is TF and the second column is target regulated by TF
TF	Target
ADNP	CHD2
ADNP	PPP3R1
AHR	AATF
AHR	ABCA7
AHR	ABCG2
AHR	ACBD6
AHR	ACOT13
AHR	ACTR3B
AHR	ADAM12
AHR	ADAM33
AHR	ADNP
AHR	AGPAT5
AHR	AK4
AHR	ALDH4A1
AHR	ANGPTL2
AHR	ANKRD11
AHR	ANKRD13B
AHR	ANKRD37
AHR	ANXA3
AHR	AP5S1
AHR	APBA1
AHR	ARHGAP30
AHR	ARID3A
AHR	ARL4C
AHR	ARNT2
AHR	ARPC2
AHR	ARSI
AHR	ASAP2
AHR	ATP2A3
AHR	ATP9B
AHR	BCAR3
AHR	BCKDHB
AHR	BHLHE40
AHR	BMX
AHR	BNIP3L
AHR	BRCA1
AHR	BSG
AHR	BTBD2
AHR	BTD
AHR	C19orf60
AHR	C2CD2L
AHR	C3orf52
AHR	CACNB4
AHR	CAPN15
AHR	CARS
AHR	CCDC127
AHR	CCDC57
AHR	CCDC84
AHR	CCDC97
AHR	CCND1
AHR	CCNG2
AHR	CCR7
AHR	CCSAP
AHR	CD83
AHR	CDK17
AHR	CEBPA
AHR	CECR5
AHR	CEP72
AHR	CFD
AHR	CLCN6
AHR	CLIC4
AHR	CNPPD1
AHR	COLEC12
AHR	COPZ1
AHR	COX4I1
AHR	CSNK1E
AHR	CSNK2A2
AHR	CTSZ
AHR	CYP4V2
AHR	CYSLTR1
AHR	DACT2
AHR	DAD1
AHR	DEDD2
AHR	DEGS1
AHR	DENND4A
AHR	DGCR8
AHR	DLST
AHR	DNAJB2
AHR	DNASE2
AHR	DNMT3A
AHR	DOT1L
AHR	DYNC2H1
AHR	EBI3
AHR	EEF2K
AHR	EEPD1
AHR	EGFR
AHR	EIF4B
AHR	EIF4ENIF1
AHR	ELOVL5
AHR	EMP3
AHR	ETS2
AHR	EXOC3
AHR	EZR
AHR	FAM20A
AHR	FANK1
AHR	FBXO6
AHR	FBXO9
AHR	FKBP2
AHR	FKBP8
AHR	FKBP9
AHR	FMN1
AHR	FMOD
AHR	FOSL2
AHR	FOXJ2
AHR	FPGS
AHR	FSTL3
AHR	FYN
AHR	GALK1
AHR	GDI2
AHR	GDPD1
AHR	GIMAP6
AHR	GLTSCR1L
AHR	GM2A
AHR	GNA12
AHR	GNG2
AHR	GNL1
AHR	GPX3
AHR	GRIA4
AHR	GRIK4
AHR	GSTZ1
AHR	GTPBP2
AHR	H1F0
AHR	HAP1
AHR	HDAC7
AHR	HEG1
AHR	HERPUD1
AHR	HILPDA
AHR	HLF
AHR	HNRNPA1
AHR	HOMEZ
AHR	HOXC4
AHR	HS1BP3
AHR	ICOSLG
AHR	IER2
AHR	IFIT3
AHR	IL1RAP
AHR	IL32
AHR	ILVBL
AHR	ING5
AHR	IRAK2
AHR	ISCA2
AHR	ITGA5
AHR	IZUMO4
AHR	KCTD5
AHR	KDM1A
AHR	KEAP1
AHR	KIAA1549
AHR	KLF11
AHR	KLF16
AHR	LFNG
AHR	LMBRD1
AHR	LRG1
AHR	LRP3
AHR	LRRC1
AHR	LRRC27
AHR	LRRC32
AHR	LRRC58
AHR	LRRC8A
AHR	LSP1
AHR	LTBP2
AHR	LUC7L2
AHR	MAD2L2
AHR	MAFF
AHR	MAN1A1
AHR	MAPKAPK2
AHR	MGST2
AHR	MGST3
AHR	MIIP
AHR	MLX
AHR	MMP14
AHR	MOB3A
AHR	MRPL52
AHR	MRPL54
AHR	MRPS18A
AHR	MRVI1
AHR	MT2A
AHR	MTHFD1L
AHR	MTMR4
AHR	MTSS1L
AHR	MTX1
AHR	NARF
AHR	NEGR1
AHR	NEK6
AHR	NEK8
AHR	NFKB1
AHR	NKRF
AHR	NPC2
AHR	NPEPL1
AHR	NSMCE2
AHR	NTN1
AHR	OAS3
AHR	P4HA2
AHR	PAPOLA
AHR	PDCD6
AHR	PDE1C
AHR	PDE6G
AHR	PFDN6
AHR	PFKL
AHR	PHF5A
AHR	PHPT1
AHR	PHYHD1
AHR	PIGX
AHR	PIP5K1C
AHR	PLCXD2
AHR	PNKD
AHR	PODXL
AHR	PPIL4
AHR	PPP1R18
AHR	PRDM8
AHR	PRDX6
AHR	PREP
AHR	PREX1
AHR	PSME1
AHR	PTPRD
AHR	RAB1A
AHR	RAB33B
AHR	RAD50
AHR	RALB
AHR	RANBP2
AHR	RAP1A
AHR	RAP1GAP2
AHR	RASSF7
AHR	RBFOX2
AHR	RBM22
AHR	REXO1
AHR	RGS11
AHR	RGS16
AHR	RHOU
AHR	RMND5A
AHR	RNASEH2C
AHR	RNF125
AHR	RPL22L1
AHR	RPL24
AHR	RPL36
AHR	RPL36AL
AHR	RPLP1
AHR	RPS14
AHR	RTEL1
AHR	RUSC2
AHR	SAT1
AHR	SCARB1
AHR	SCN1B
AHR	SEC14L1
AHR	SEC61G
AHR	SEMA4C
AHR	SF3B3
AHR	SFMBT1
AHR	SFR1
AHR	SH3PXD2A
AHR	SIK2
AHR	SIRPA
AHR	SLC11A1
AHR	SLC16A3
AHR	SLC23A2
AHR	SLC25A27
AHR	SLC2A3
AHR	SMAD7
AHR	SMAP1
AHR	SMIM3
AHR	SMOX
AHR	SMUG1
AHR	SNAPC1
AHR	SNX33
AHR	SNX9
AHR	SREBF1
AHR	SSBP4
AHR	STMN3
AHR	STON2
AHR	SWAP70
AHR	SYF2
AHR	TACC1
AHR	TCF7L2
AHR	TIMP3
AHR	TJP2
AHR	TMCO1
AHR	TMEM131
AHR	TMEM141
AHR	TMEM14C
AHR	TMEM176A
AHR	TMEM176B
AHR	TMEM255B
AHR	TMEM259
AHR	TMEM30B
AHR	TMEM50A
AHR	TMEM59
AHR	TMEM8A
AHR	TMEM8B
AHR	TMEM99
AHR	TNFAIP8L1
AHR	TNFRSF10D
AHR	TOB2
AHR	TP53I13
AHR	TPI1
AHR	TRABD
AHR	TSPAN11
AHR	TSPYL2
AHR	TTLL4
AHR	TUBG2
AHR	TXNIP
AHR	UBASH3B
AHR	UBE2B
AHR	UBE2D2
AHR	USP28
AHR	VAC14
AHR	VEGFA
AHR	VEGFC
AHR	WDR33
AHR	WDR61
AHR	YIPF3
AHR	YOD1
AHR	ZFAND3
AHR	ZMYND11
AHR	ZMYND8
AHR	ZNF331
AHR	ZNF75A
AHR	ZNF778
AHR	ZNF791
AHR	ZNF891
AHR	ZSWIM5
ARID3A	ACOT13
ARID3A	ADARB1
ARID3A	AIM1
ARID3A	ALDH5A1
ARID3A	ALPP
ARID3A	AMPD3
ARID3A	ANKRD6
ARID3A	APIP
ARID3A	ARSK
ARID3A	ARVCF
ARID3A	ATP6V1B2
ARID3A	B3GNT2
ARID3A	BCAR3
ARID3A	BTD
ARID3A	C15orf61
ARID3A	C1D
ARID3A	CAMK2N1
ARID3A	CAP2
ARID3A	CAST
ARID3A	CCR7
ARID3A	CCSAP
ARID3A	CFDP1
ARID3A	CLEC7A
ARID3A	CNIH4
ARID3A	COX6C
ARID3A	CTSB
ARID3A	CXCL1
ARID3A	CYFIP2
ARID3A	DEGS1
ARID3A	DGCR8
ARID3A	DNAJB6
ARID3A	DPYD
ARID3A	DUSP4
ARID3A	EAF1
ARID3A	EDEM2
ARID3A	EFHD1
ARID3A	EGFR
ARID3A	EIF3H
ARID3A	ELL2
ARID3A	ERGIC3
ARID3A	ETS2
ARID3A	FNBP1L
ARID3A	FOXJ3
ARID3A	FOXN3
ARID3A	GAS2L1
ARID3A	GCLM
ARID3A	GLDN
ARID3A	GLRX
ARID3A	GMNN
ARID3A	GNA14
ARID3A	GNB1L
ARID3A	GNG2
ARID3A	GPCPD1
ARID3A	GRIA4
ARID3A	HAS3
ARID3A	HERC5
ARID3A	HERPUD1
ARID3A	HFE
ARID3A	HIST1H2AC
ARID3A	HIST1H2BC
ARID3A	HIST1H4H
ARID3A	HIST4H4
ARID3A	IRF7
ARID3A	LACC1
ARID3A	LIMS1
ARID3A	LMBR1L
ARID3A	LRIG3
ARID3A	MAN1A1
ARID3A	MBD1
ARID3A	MED13L
ARID3A	METTL6
ARID3A	MGST3
ARID3A	MICAL3
ARID3A	MID1
ARID3A	MLLT1
ARID3A	MRS2
ARID3A	MT1F
ARID3A	MT2A
ARID3A	MYCN
ARID3A	NFATC4
ARID3A	NIM1K
ARID3A	NPM1
ARID3A	NRCAM
ARID3A	NUCB2
ARID3A	NVL
ARID3A	OPTN
ARID3A	PBLD
ARID3A	PDE4D
ARID3A	PDE7B
ARID3A	PIGG
ARID3A	PLXNC1
ARID3A	PPARG
ARID3A	PPIP5K2
ARID3A	PPP3R1
ARID3A	PRKAA2
ARID3A	PROCR
ARID3A	PTDSS2
ARID3A	PTTG1IP
ARID3A	RANBP2
ARID3A	RAP1GAP2
ARID3A	RASSF7
ARID3A	RDH10
ARID3A	RHOBTB3
ARID3A	RIMKLA
ARID3A	RIOK1
ARID3A	RPL29
ARID3A	RPL32
ARID3A	RPL36
ARID3A	RPL36AL
ARID3A	RPL7
ARID3A	RPLP2
ARID3A	RPS14
ARID3A	SASH1
ARID3A	SBSPON
ARID3A	SDC2
ARID3A	SEC61G
ARID3A	SERPING1
ARID3A	SH3BP5
ARID3A	SIRT1
ARID3A	SIRT5
ARID3A	SLC1A3
ARID3A	SPAG1
ARID3A	SPAG4
ARID3A	SPATA9
ARID3A	SRPK2
ARID3A	SRSF3
ARID3A	SSR1
ARID3A	STRADA
ARID3A	SYNPO2L
ARID3A	SYPL2
ARID3A	TACC1
ARID3A	TAF3
ARID3A	TDP1
ARID3A	TMEM99
ARID3A	TMX1
ARID3A	TXNIP
ARID3A	UBE2D2
ARID3A	USP18
ARID3A	VCAM1
ARID3A	YPEL4
ARID3A	ZBTB20
ARID3A	ZMYND8
ARID3A	ZNFX1
ARNT2	ARID3A
ARNT2	HLF
ARNT2	MAFF
ARNT2	NFKB1
ARNT2	SREBF1
ARNTL	AATF
ARNTL	ABCA1
ARNTL	ABCG1
ARNTL	ABRACL
ARNTL	ACTN1
ARNTL	ACTR3B
ARNTL	AHR
ARNTL	AKIP1
ARNTL	ALAS1
ARNTL	ALDH4A1
ARNTL	APIP
ARNTL	ARPC2
ARNTL	ARSK
ARNTL	ATP6V0D1
ARNTL	ATXN1L
ARNTL	B4GALT2
ARNTL	BACH1
ARNTL	BHLHE40
ARNTL	BLCAP
ARNTL	BNIP3L
ARNTL	BTBD7
ARNTL	C11orf54
ARNTL	C16orf74
ARNTL	C2CD2L
ARNTL	C6orf1
ARNTL	CACNA1A
ARNTL	CADPS2
ARNTL	CCDC84
ARNTL	CCDC91
ARNTL	CCND2
ARNTL	CCNG2
ARNTL	CCR7
ARNTL	CDK19
ARNTL	CDKN1B
ARNTL	CLCN6
ARNTL	CLIC4
ARNTL	CNPPD1
ARNTL	COX4I1
ARNTL	CTBP2
ARNTL	CTHRC1
ARNTL	CTSA
ARNTL	CTSZ
ARNTL	CYTH3
ARNTL	DDA1
ARNTL	DEGS1
ARNTL	DNAJB6
ARNTL	DNASE2
ARNTL	DPP7
ARNTL	DTNB
ARNTL	DUSP1
ARNTL	DUSP5
ARNTL	EGFR
ARNTL	EIF3C
ARNTL	EIF4B
ARNTL	ELOVL5
ARNTL	ERP29
ARNTL	FAM168B
ARNTL	FAM98C
ARNTL	FBN2
ARNTL	FCHO2
ARNTL	FKBP5
ARNTL	FOXO3
ARNTL	FRMD4A
ARNTL	GABARAPL1
ARNTL	GALNT2
ARNTL	GAPDH
ARNTL	GBE1
ARNTL	GDI2
ARNTL	GLA
ARNTL	GNPTG
ARNTL	GTPBP2
ARNTL	HADHA
ARNTL	HEG1
ARNTL	HPS3
ARNTL	IER2
ARNTL	IGF2R
ARNTL	IL27RA
ARNTL	ILVBL
ARNTL	ING5
ARNTL	INHBA
ARNTL	IPMK
ARNTL	ITPKB
ARNTL	KIAA0513
ARNTL	KLRD1
ARNTL	KRT7
ARNTL	LAMP1
ARNTL	LDHA
ARNTL	LFNG
ARNTL	LIMK1
ARNTL	LRIG3
ARNTL	LRP3
ARNTL	LRRC58
ARNTL	LSS
ARNTL	MAD2L2
ARNTL	MAFF
ARNTL	MAPKAPK2
ARNTL	MAX
ARNTL	MED13L
ARNTL	MFHAS1
ARNTL	MGST2
ARNTL	MIIP
ARNTL	MRI1
ARNTL	MROH8
ARNTL	MRPL15
ARNTL	MRPL51
ARNTL	MRPS18A
ARNTL	MRPS36
ARNTL	MXI1
ARNTL	NARF
ARNTL	NCAPD2
ARNTL	NCS1
ARNTL	NDUFAF2
ARNTL	NECAP2
ARNTL	NFE2L2
ARNTL	NNAT
ARNTL	NOD1
ARNTL	NPEPL1
ARNTL	OCEL1
ARNTL	OSTM1
ARNTL	PAWR
ARNTL	PCED1A
ARNTL	PER3
ARNTL	PNKD
ARNTL	PODNL1
ARNTL	PODXL
ARNTL	PRKAA2
ARNTL	PTCH1
ARNTL	PTGES
ARNTL	PTPRD
ARNTL	RAB13
ARNTL	RAB21
ARNTL	RAB3IL1
ARNTL	RCAN1
ARNTL	RCC1
ARNTL	RELB
ARNTL	RNASEH2C
ARNTL	RNF213
ARNTL	RPL11
ARNTL	RPL27A
ARNTL	RPL29
ARNTL	RPL36
ARNTL	RPS25
ARNTL	RPS27
ARNTL	RRAGC
ARNTL	RSPRY1
ARNTL	S100A6
ARNTL	SCOC
ARNTL	SCUBE2
ARNTL	SEC61G
ARNTL	SERAC1
ARNTL	SH3PXD2A
ARNTL	SIK3
ARNTL	SIRT1
ARNTL	SLC11A1
ARNTL	SLC20A1
ARNTL	SLC25A33
ARNTL	SLC26A11
ARNTL	SMAD7
ARNTL	SNRPC
ARNTL	SNX11
ARNTL	SNX3
ARNTL	SNX9
ARNTL	SPAG1
ARNTL	SPPL3
ARNTL	SSR1
ARNTL	ST5
ARNTL	ST6GALNAC3
ARNTL	STAT6
ARNTL	STK17B
ARNTL	STMN1
ARNTL	STX6
ARNTL	SUB1
ARNTL	SYF2
ARNTL	SYPL2
ARNTL	TCEAL1
ARNTL	TCEAL8
ARNTL	TM2D3
ARNTL	TM9SF2
ARNTL	TMEM258
ARNTL	TMEM50A
ARNTL	TMEM99
ARNTL	TOR1B
ARNTL	TRPV4
ARNTL	TTLL4
ARNTL	TUBG2
ARNTL	TYRO3
ARNTL	UBE2B
ARNTL	UBE2Z
ARNTL	UNG
ARNTL	USP28
ARNTL	USP31
ARNTL	USP9X
ARNTL	VEGFA
ARNTL	WDR43
ARNTL	WDR82
ARNTL	WWP2
ARNTL	YIPF3
ARNTL	YOD1
ARNTL	ZDHHC9
ARNTL	ZFP36L1
ARNTL	ZFYVE26
ARNTL	ZMIZ1
ARNTL	ZMYND8
ARNTL	ZNF791
ARNTL	ZNFX1
ATF3	AAK1
ATF3	ABCG1
ATF3	ACSL5
ATF3	ACTR3B
ATF3	ADAM12
ATF3	ADIPOR2
ATF3	ADNP
ATF3	AFAP1
ATF3	AK4
ATF3	AKT3
ATF3	ALDH16A1
ATF3	ALDH4A1
ATF3	AMOTL2
ATF3	ANGPTL2
ATF3	ANXA4
ATF3	ARHGEF15
ATF3	ARID3B
ATF3	ARMC9
ATF3	ASAP2
ATF3	ATF3
ATF3	ATP6V0E1
ATF3	ATP9B
ATF3	BAZ2B
ATF3	BCL6
ATF3	BHLHE40
ATF3	BNIP3L
ATF3	BPGM
ATF3	BRAF
ATF3	BTBD2
ATF3	BTG2
ATF3	C16orf74
ATF3	C19orf60
ATF3	C2CD2L
ATF3	C9orf84
ATF3	CAST
ATF3	CCDC84
ATF3	CCDC97
ATF3	CDC42
ATF3	CGA
ATF3	CGB7
ATF3	CHKA
ATF3	CNN3
ATF3	CNTROB
ATF3	COL17A1
ATF3	COX17
ATF3	COX7A2
ATF3	COX7A2L
ATF3	CPXM2
ATF3	CRKL
ATF3	CST6
ATF3	CXCL1
ATF3	CYLD
ATF3	CYP11A1
ATF3	DAXX
ATF3	DLX4
ATF3	DNAL4
ATF3	DOT1L
ATF3	DUSP1
ATF3	DYNC2H1
ATF3	EGFR
ATF3	EGLN1
ATF3	EIF1AD
ATF3	EIF1B
ATF3	EIF3E
ATF3	EIF3H
ATF3	EIF4EBP2
ATF3	ELF3
ATF3	ELL2
ATF3	ELOVL5
ATF3	ERGIC1
ATF3	ESYT1
ATF3	ETS2
ATF3	EVA1B
ATF3	EVL
ATF3	EXOSC5
ATF3	FAM206A
ATF3	FAM43A
ATF3	FANK1
ATF3	FBXO34
ATF3	FKBP8
ATF3	FLRT3
ATF3	FLVCR2
ATF3	FOSL2
ATF3	FOXN3
ATF3	FOXO3
ATF3	FRY
ATF3	GAB2
ATF3	GABARAPL1
ATF3	GALK1
ATF3	GALNT11
ATF3	GALNT7
ATF3	GBAS
ATF3	GDI2
ATF3	GGCX
ATF3	GLRX
ATF3	GNL1
ATF3	GPT2
ATF3	GRHL1
ATF3	GTPBP2
ATF3	HAX1
ATF3	HFE
ATF3	HIST1H2AC
ATF3	HIST1H2BC
ATF3	HIST1H4H
ATF3	HLF
ATF3	HMGB2
ATF3	HOMER3
ATF3	IKBKB
ATF3	IL32
ATF3	IL4I1
ATF3	IL6R
ATF3	IMPDH2
ATF3	INHBA
ATF3	IRAK2
ATF3	ITPR3
ATF3	KCNA7
ATF3	KIAA0556
ATF3	KLC2
ATF3	KLF11
ATF3	KLF16
ATF3	KRT7
ATF3	LDHA
ATF3	LDLR
ATF3	LENG8
ATF3	LFNG
ATF3	LIMD1
ATF3	LRRC8A
ATF3	LRRTM2
ATF3	LSS
ATF3	LTBP1
ATF3	LURAP1
ATF3	MAFF
ATF3	MCCC2
ATF3	MEF2A
ATF3	MFAP2
ATF3	MGST3
ATF3	MOB3A
ATF3	MORF4L1
ATF3	MOXD1
ATF3	MPDU1
ATF3	MRPL15
ATF3	MRPS18A
ATF3	MTMR4
ATF3	MXD1
ATF3	MXI1
ATF3	MYLK
ATF3	NCS1
ATF3	NDUFS5
ATF3	NECAP2
ATF3	NEK11
ATF3	NEURL1B
ATF3	NMUR1
ATF3	NR6A1
ATF3	NSL1
ATF3	OSTM1
ATF3	P4HA2
ATF3	PACS1
ATF3	PARD6B
ATF3	PDE4D
ATF3	PFDN6
ATF3	PHYHD1
ATF3	PLA2G16
ATF3	PODXL
ATF3	POLR2A
ATF3	PPP1R12C
ATF3	PPP2R5A
ATF3	PRKAA2
ATF3	PTBP3
ATF3	PTGDS
ATF3	PTGES
ATF3	PTK2B
ATF3	PTMA
ATF3	PTPRU
ATF3	RAB13
ATF3	RAB1A
ATF3	RAD50
ATF3	RAPGEF3
ATF3	RASA2
ATF3	RASSF8
ATF3	RDH13
ATF3	RELB
ATF3	REXO1
ATF3	RHBDD2
ATF3	RILPL2
ATF3	RMDN3
ATF3	RNASEH2C
ATF3	RNF44
ATF3	RPL32
ATF3	RPLP2
ATF3	RPS11
ATF3	RPS14
ATF3	RPS25
ATF3	RPS27
ATF3	RTEL1
ATF3	RUSC2
ATF3	SASH1
ATF3	SCAF1
ATF3	SCARF2
ATF3	SCMH1
ATF3	SEC11A
ATF3	SEMA4C
ATF3	SERPINE1
ATF3	SFR1
ATF3	SH3PXD2A
ATF3	SH3PXD2B
ATF3	SHISA4
ATF3	SIK2
ATF3	SIK3
ATF3	SLC10A3
ATF3	SLC20A1
ATF3	SLC25A33
ATF3	SLC25A35
ATF3	SLC25A36
ATF3	SLC2A12
ATF3	SNRPG
ATF3	SNX3
ATF3	SNX5
ATF3	SPAG1
ATF3	SPAG4
ATF3	SPATA9
ATF3	SREBF1
ATF3	SSBP4
ATF3	STMN3
ATF3	STX6
ATF3	SUGP2
ATF3	SUN2
ATF3	SURF2
ATF3	SYT7
ATF3	TAF1B
ATF3	TAPBP
ATF3	TCN2
ATF3	TIMP3
ATF3	TM2D1
ATF3	TMEM107
ATF3	TMEM176A
ATF3	TMEM176B
ATF3	TMEM8A
ATF3	TMEM91
ATF3	TMTC4
ATF3	TOR1B
ATF3	TRIM56
ATF3	TRIP10
ATF3	TRPV4
ATF3	TSPAN1
ATF3	TTC1
ATF3	TTLL4
ATF3	TUBB3
ATF3	U2AF1
ATF3	UBAP1
ATF3	UGCG
ATF3	USP31
ATF3	USP9X
ATF3	VASH2
ATF3	VEGFA
ATF3	WDFY2
ATF3	WDR43
ATF3	WRAP53
ATF3	ZBTB4
ATF3	ZFP36L1
ATF3	ZNF362
ATF3	ZNF414
ATF3	ZNF891
BACH1	AAK1
BACH1	ABCA1
BACH1	ABCA7
BACH1	ABCG1
BACH1	ACBD6
BACH1	ACOT4
BACH1	ACOT7
BACH1	ACSF2
BACH1	ACTA2
BACH1	ACTN1
BACH1	ADAM15
BACH1	ADAMTSL4
BACH1	ADARB1
BACH1	ADD1
BACH1	AFF3
BACH1	AGPAT5
BACH1	AIF1L
BACH1	AIM1
BACH1	AKIP1
BACH1	AKT3
BACH1	ALDH16A1
BACH1	ALKBH5
BACH1	AMOTL2
BACH1	ANGPTL2
BACH1	ANGPTL4
BACH1	ANKDD1A
BACH1	ANKRD10
BACH1	ANKRD13B
BACH1	ANP32E
BACH1	ANXA3
BACH1	ANXA4
BACH1	APH1B
BACH1	APIP
BACH1	AQP1
BACH1	ARHGAP30
BACH1	ARHGEF7
BACH1	ARID3A
BACH1	ARL16
BACH1	ARL4C
BACH1	ARNT2
BACH1	ARNTL
BACH1	ARRDC3
BACH1	ARSB
BACH1	ATG16L2
BACH1	ATMIN
BACH1	ATP6V0D1
BACH1	ATP6V0E1
BACH1	ATP9B
BACH1	BACH1
BACH1	BCAT2
BACH1	BCL6
BACH1	BHLHE40
BACH1	BIN3
BACH1	BLCAP
BACH1	BTBD7
BACH1	BTD
BACH1	BTG2
BACH1	C10orf128
BACH1	C15orf61
BACH1	C16orf70
BACH1	C18orf8
BACH1	C6orf89
BACH1	C7orf50
BACH1	C8orf46
BACH1	C8orf58
BACH1	C9orf84
BACH1	CA12
BACH1	CABLES1
BACH1	CAPN15
BACH1	CARD10
BACH1	CARD16
BACH1	CARS
BACH1	CASP1
BACH1	CAST
BACH1	CCDC127
BACH1	CDC42
BACH1	CDC42EP1
BACH1	CDK17
BACH1	CDK9
BACH1	CDKN1B
BACH1	CEP72
BACH1	CES4A
BACH1	CFD
BACH1	CGB7
BACH1	CITED2
BACH1	CKS2
BACH1	CLCN6
BACH1	CLDN1
BACH1	CLPX
BACH1	COA1
BACH1	COL17A1
BACH1	COL8A1
BACH1	COLEC12
BACH1	CORO6
BACH1	COX7A2L
BACH1	CPEB2
BACH1	CRKL
BACH1	CSNK1E
BACH1	CST6
BACH1	CTHRC1
BACH1	CTSK
BACH1	CXCL1
BACH1	CYB5B
BACH1	DAPK2
BACH1	DBF4
BACH1	DDR1
BACH1	DEDD
BACH1	DEDD2
BACH1	DEGS1
BACH1	DEPDC5
BACH1	DGKI
BACH1	DLST
BACH1	DLX4
BACH1	DNASE2
BACH1	DNM2
BACH1	DRG2
BACH1	DSCR4
BACH1	DSP
BACH1	DUSP1
BACH1	DUSP23
BACH1	DUSP4
BACH1	DUSP5
BACH1	E2F8
BACH1	ECM1
BACH1	EDEM2
BACH1	EFNA1
BACH1	EGFR
BACH1	EIF1AD
BACH1	EIF4B
BACH1	EIF4EBP2
BACH1	EIF4ENIF1
BACH1	ELL2
BACH1	ENG
BACH1	ERGIC1
BACH1	ERGIC3
BACH1	ERLIN1
BACH1	ERRFI1
BACH1	ETS1
BACH1	EXOC3
BACH1	FAM118A
BACH1	FAM198B
BACH1	FAM206A
BACH1	FAM83H
BACH1	FAM96A
BACH1	FAM98C
BACH1	FBLIM1
BACH1	FBXL16
BACH1	FBXO6
BACH1	FCER1G
BACH1	FES
BACH1	FGFR1OP2
BACH1	FKBP2
BACH1	FKBPL
BACH1	FLNB
BACH1	FMOD
BACH1	FNIP2
BACH1	FOSL2
BACH1	FOXO3
BACH1	FPGS
BACH1	FRMD4A
BACH1	FRS2
BACH1	FSTL3
BACH1	FURIN
BACH1	FYN
BACH1	GADD45G
BACH1	GALNT11
BACH1	GALNT14
BACH1	GAN
BACH1	GAPDH
BACH1	GAS2L1
BACH1	GBA
BACH1	GDI2
BACH1	GFOD2
BACH1	GLIS3
BACH1	GLRX
BACH1	GLTSCR1L
BACH1	GMDS
BACH1	GMNN
BACH1	GNA12
BACH1	GNAI3
BACH1	GNL1
BACH1	GPATCH11
BACH1	GPNMB
BACH1	GPR146
BACH1	GRAMD1B
BACH1	GRIA4
BACH1	GRN
BACH1	GSTM3
BACH1	GSTZ1
BACH1	GTPBP2
BACH1	H1F0
BACH1	H2AFY2
BACH1	HAS3
BACH1	HAX1
BACH1	HEG1
BACH1	HLA-E
BACH1	HMOX1
BACH1	HNRNPLL
BACH1	HPS3
BACH1	HS1BP3
BACH1	HSPA2
BACH1	HSPG2
BACH1	HTRA1
BACH1	ICAM1
BACH1	ICOSLG
BACH1	IER2
BACH1	IER3
BACH1	IFIT1
BACH1	IFIT2
BACH1	IFIT3
BACH1	IGBP1
BACH1	IGFBP5
BACH1	IGSF8
BACH1	IL6R
BACH1	IRAK2
BACH1	ISCA2
BACH1	ITM2A
BACH1	JPH2
BACH1	KCNJ5
BACH1	KLC2
BACH1	KLF3
BACH1	KLF4
BACH1	KLHDC9
BACH1	KRT7
BACH1	LACC1
BACH1	LAMA4
BACH1	LAMC2
BACH1	LDLR
BACH1	LEKR1
BACH1	LFNG
BACH1	LGALS3BP
BACH1	LHFPL2
BACH1	LIMD1
BACH1	LSS
BACH1	LTBP2
BACH1	MAD2L2
BACH1	MAFF
BACH1	MAP1LC3C
BACH1	MASP1
BACH1	MAX
BACH1	ME3
BACH1	MEGF6
BACH1	MESDC1
BACH1	MESDC2
BACH1	MFAP5
BACH1	MFHAS1
BACH1	MGAT5
BACH1	MICAL3
BACH1	MIIP
BACH1	MROH8
BACH1	MRPL51
BACH1	MRPS18A
BACH1	MSRB3
BACH1	MTMR4
BACH1	MTSS1L
BACH1	MTX1
BACH1	MXD1
BACH1	MXI1
BACH1	MYOF
BACH1	NANS
BACH1	NARF
BACH1	NAV2
BACH1	NBPF3
BACH1	NCAPD2
BACH1	NCOA4
BACH1	NCS1
BACH1	NCSTN
BACH1	NDE1
BACH1	NDRG1
BACH1	NEDD9
BACH1	NEK6
BACH1	NEURL1B
BACH1	NF2
BACH1	NFIL3
BACH1	NFKB1
BACH1	NNAT
BACH1	NOL3
BACH1	NOTCH4
BACH1	NPC2
BACH1	NQO2
BACH1	NR2C1
BACH1	NR6A1
BACH1	NSMCE2
BACH1	NT5E
BACH1	NVL
BACH1	OAF
BACH1	PACS1
BACH1	PAQR3
BACH1	PC
BACH1	PCGF3
BACH1	PDCD4
BACH1	PDCD6
BACH1	PDE1C
BACH1	PDE6G
BACH1	PDIA5
BACH1	PDK2
BACH1	PDLIM2
BACH1	PEA15
BACH1	PFKFB3
BACH1	PFKL
BACH1	PFKP
BACH1	PHF5A
BACH1	PHYHIP
BACH1	PID1
BACH1	PKD2
BACH1	PLCB3
BACH1	PLXNC1
BACH1	PODNL1
BACH1	PPARG
BACH1	PPIB
BACH1	PPL
BACH1	PPP1R15A
BACH1	PPP1R18
BACH1	PPT2
BACH1	PRDX5
BACH1	PREP
BACH1	PRKAA2
BACH1	PRKD3
BACH1	PROCR
BACH1	PTBP3
BACH1	PTGES
BACH1	PTK2B
BACH1	PTPN3
BACH1	PTTG1IP
BACH1	PURB
BACH1	QPCT
BACH1	RAB13
BACH1	RAB15
BACH1	RAB8B
BACH1	RAD51B
BACH1	RASD1
BACH1	RASSF8
BACH1	RAVER1
BACH1	RCAN1
BACH1	RDH11
BACH1	RELB
BACH1	RELT
BACH1	RGS11
BACH1	RHBDD2
BACH1	RHBDD3
BACH1	RHOBTB3
BACH1	RHOD
BACH1	RIOK1
BACH1	RNASEH2C
BACH1	RNF126
BACH1	RNF185
BACH1	RNF5
BACH1	RPL12
BACH1	RPL22
BACH1	RPL24
BACH1	RPL36AL
BACH1	RPL4
BACH1	RPLP1
BACH1	RPS20
BACH1	RPS27
BACH1	RPS27L
BACH1	RPS3
BACH1	RRAD
BACH1	RSL24D1
BACH1	RTEL1
BACH1	RUVBL2
BACH1	S100A10
BACH1	SASH1
BACH1	SBF2
BACH1	SCAMP3
BACH1	SCD
BACH1	SCUBE2
BACH1	SDR42E1
BACH1	SEC14L1
BACH1	SEC61G
BACH1	SERAC1
BACH1	SERPINB1
BACH1	SERPINE1
BACH1	SF3B3
BACH1	SFI1
BACH1	SFMBT1
BACH1	SFR1
BACH1	SH3PXD2A
BACH1	SH3PXD2B
BACH1	SH3TC2
BACH1	SHC3
BACH1	SIX5
BACH1	SLC17A5
BACH1	SLC19A2
BACH1	SLC1A1
BACH1	SLC20A1
BACH1	SLC22A23
BACH1	SLC23A2
BACH1	SLC25A27
BACH1	SLC25A40
BACH1	SLC2A4RG
BACH1	SLC2A8
BACH1	SLC39A14
BACH1	SLC6A17
BACH1	SLC6A6
BACH1	SLC9A9
BACH1	SLCO2A1
BACH1	SLCO2B1
BACH1	SMARCA2
BACH1	SMOX
BACH1	SNAPC1
BACH1	SNRPD2
BACH1	SNRPE
BACH1	SNRPG
BACH1	SNX3
BACH1	SNX9
BACH1	SORBS3
BACH1	SOX13
BACH1	SPAG4
BACH1	SPATA6L
BACH1	SPATA9
BACH1	SPIDR
BACH1	SREBF1
BACH1	SRSF3
BACH1	SSR1
BACH1	ST5
BACH1	ST6GALNAC4
BACH1	ST8SIA4
BACH1	STMN3
BACH1	STX6
BACH1	SUN2
BACH1	SWAP70
BACH1	SYPL2
BACH1	SYTL2
BACH1	TAP1
BACH1	TBC1D2
BACH1	TECR
BACH1	THEM5
BACH1	TIMP3
BACH1	TMEM101
BACH1	TMEM136
BACH1	TMEM14C
BACH1	TMEM208
BACH1	TMEM255B
BACH1	TMEM259
BACH1	TMEM30B
BACH1	TMEM8A
BACH1	TMEM99
BACH1	TNC
BACH1	TNFAIP8
BACH1	TNFRSF10D
BACH1	TNIP2
BACH1	TOB2
BACH1	TOR1B
BACH1	TP53I13
BACH1	TPD52L2
BACH1	TPRG1L
BACH1	TRAK1
BACH1	TRIM56
BACH1	TRIP4
BACH1	TRMT112
BACH1	TSPAN10
BACH1	TSSK3
BACH1	TUBB
BACH1	U2AF1
BACH1	UBALD1
BACH1	UBE2D2
BACH1	UBE2N
BACH1	UFSP1
BACH1	UGCG
BACH1	ULK4
BACH1	UQCR10
BACH1	USP18
BACH1	USP9X
BACH1	VAC14
BACH1	VEGFA
BACH1	VTI1B
BACH1	VWA5A
BACH1	WBP1L
BACH1	WDR61
BACH1	WWP2
BACH1	XRRA1
BACH1	YIPF3
BACH1	YPEL4
BACH1	ZBTB1
BACH1	ZCCHC2
BACH1	ZDHHC14
BACH1	ZDHHC24
BACH1	ZFP36L1
BACH1	ZFYVE26
BACH1	ZMIZ1
BACH1	ZMYND11
BACH1	ZNF133
BACH1	ZNF195
BACH1	ZNF414
BACH1	ZNF791
BACH1	ZNF843
BACH1	ZNFX1
BATF	ACAD9
BATF	CYFIP2
BATF	LSP1
BATF	RHBDD3
BATF	SLC16A1
BATF	ZNF175
BAZ2B	AATF
BAZ2B	KARS
BAZ2B	MAD2L2
BAZ2B	PGK1
BAZ2B	PHB
BAZ2B	RCC1
BAZ2B	RNF126
BAZ2B	ZBTB4
BAZ2B	ZMAT1
BCL6	BCL6
BCL6	BHLHE40
BCL6	CCND2
BCL6	CDKN2B
BCL6	HDAC7
BCL6	KLF11
BCL6	NFKB1
BCL6	SMAD7
BCL6B	AAK1
BCL6B	ABCG1
BCL6B	ACOX2
BCL6B	ACSL5
BCL6B	ADIPOR2
BCL6B	AHDC1
BCL6B	AKIP1
BCL6B	ALAS1
BCL6B	ALS2CL
BCL6B	AMPD3
BCL6B	ANKRD53
BCL6B	ANXA3
BCL6B	ANXA4
BCL6B	APH1B
BCL6B	ARHGAP24
BCL6B	ARHGEF15
BCL6B	ARSB
BCL6B	ATG4D
BCL6B	BACH1
BCL6B	BCL6
BCL6B	BNIP3L
BCL6B	BPGM
BCL6B	BTD
BCL6B	C12orf75
BCL6B	C15orf61
BCL6B	C1QTNF3
BCL6B	C3orf52
BCL6B	C8orf4
BCL6B	C9orf16
BCL6B	C9orf84
BCL6B	CA12
BCL6B	CARD16
BCL6B	CASP1
BCL6B	CCR7
BCL6B	CCSAP
BCL6B	CHD2
BCL6B	CLCN6
BCL6B	CNPPD1
BCL6B	CNTROB
BCL6B	COA1
BCL6B	CORO2A
BCL6B	COX17
BCL6B	CST6
BCL6B	CXCL1
BCL6B	CYFIP2
BCL6B	CYP4V2
BCL6B	DBF4
BCL6B	DEF6
BCL6B	DEGS1
BCL6B	DEPDC5
BCL6B	DLX4
BCL6B	DNAJB2
BCL6B	DNAL4
BCL6B	DNM2
BCL6B	DOCK8
BCL6B	DSP
BCL6B	DUSP1
BCL6B	DUSP5
BCL6B	EEPD1
BCL6B	EFHC1
BCL6B	EIF1AD
BCL6B	EIF3E
BCL6B	EIF4B
BCL6B	EIF4ENIF1
BCL6B	ELP3
BCL6B	ENO1
BCL6B	ENO3
BCL6B	EPS15L1
BCL6B	ERGIC1
BCL6B	ERLIN1
BCL6B	ETS2
BCL6B	EVL
BCL6B	FABP4
BCL6B	FAM198B
BCL6B	FAM43A
BCL6B	FAM84B
BCL6B	FANCE
BCL6B	FBLN7
BCL6B	FBXO9
BCL6B	FES
BCL6B	FKBP2
BCL6B	FKBP5
BCL6B	FKBPL
BCL6B	FLNB
BCL6B	FMN1
BCL6B	FNBP1L
BCL6B	FNIP2
BCL6B	FOSL2
BCL6B	FOXN3
BCL6B	FPR3
BCL6B	FYN
BCL6B	GCA
BCL6B	GCNT1
BCL6B	GDI2
BCL6B	GGCX
BCL6B	GNG2
BCL6B	GPATCH11
BCL6B	GPCPD1
BCL6B	GPR157
BCL6B	GRB10
BCL6B	GRIA4
BCL6B	HAX1
BCL6B	HDAC7
BCL6B	HERC5
BCL6B	HOMEZ
BCL6B	HPS3
BCL6B	ICAM1
BCL6B	ICOSLG
BCL6B	IGFBP5
BCL6B	IKBKB
BCL6B	IRS2
BCL6B	ITPKB
BCL6B	KDM1A
BCL6B	KEAP1
BCL6B	KIAA1522
BCL6B	KIT
BCL6B	KLC2
BCL6B	KLF11
BCL6B	LAMA4
BCL6B	LDLR
BCL6B	LHFPL2
BCL6B	LIFR
BCL6B	LIMD1
BCL6B	LSS
BCL6B	LTF
BCL6B	LYVE1
BCL6B	LZIC
BCL6B	MAD2L2
BCL6B	MAP1S
BCL6B	MCC
BCL6B	MERTK
BCL6B	MFAP1
BCL6B	MICU3
BCL6B	MIIP
BCL6B	MMP14
BCL6B	MOSPD1
BCL6B	MRPL52
BCL6B	MRVI1
BCL6B	MTUS1
BCL6B	MX1
BCL6B	MXD1
BCL6B	MXI1
BCL6B	MXRA5
BCL6B	MYLK
BCL6B	NANS
BCL6B	NCEH1
BCL6B	NCOA4
BCL6B	NDEL1
BCL6B	NEBL
BCL6B	NEK6
BCL6B	NEURL1B
BCL6B	NFATC4
BCL6B	NFKB1
BCL6B	NIM1K
BCL6B	NOTCH4
BCL6B	NPEPPS
BCL6B	OAF
BCL6B	OXSR1
BCL6B	PACS1
BCL6B	PAQR3
BCL6B	PDCD4
BCL6B	PDK2
BCL6B	PFKFB3
BCL6B	PFKL
BCL6B	PHB
BCL6B	PHF10
BCL6B	PIK3R1
BCL6B	PLCB3
BCL6B	PLCXD2
BCL6B	PLXNC1
BCL6B	PODXL
BCL6B	POMP
BCL6B	PPT2
BCL6B	PRDX5
BCL6B	PREP
BCL6B	PRKD3
BCL6B	PROCR
BCL6B	PSME1
BCL6B	PTBP3
BCL6B	PTGES
BCL6B	PTPN12
BCL6B	QPCT
BCL6B	RAB13
BCL6B	RAB8B
BCL6B	RALGAPA2
BCL6B	RAPGEF3
BCL6B	RAVER1
BCL6B	RHOU
BCL6B	RNASEH2C
BCL6B	RNF141
BCL6B	RNF185
BCL6B	RNF5
BCL6B	RPA3
BCL6B	RPAP2
BCL6B	RPL10A
BCL6B	RPL22L1
BCL6B	RPL27A
BCL6B	RPL29
BCL6B	RPL4
BCL6B	RPS20
BCL6B	RPS27
BCL6B	RPS27L
BCL6B	S100A10
BCL6B	S100A6
BCL6B	SBF2
BCL6B	SCD
BCL6B	SCUBE2
BCL6B	SEC11A
BCL6B	SERPING1
BCL6B	SFI1
BCL6B	SFMBT1
BCL6B	SH3PXD2B
BCL6B	SIRPA
BCL6B	SIRT5
BCL6B	SLC17A5
BCL6B	SLC20A1
BCL6B	SLC25A27
BCL6B	SLC25A33
BCL6B	SLC25A35
BCL6B	SLC25A40
BCL6B	SLC27A4
BCL6B	SLC6A6
BCL6B	SNAPC1
BCL6B	SNRPG
BCL6B	SPAG1
BCL6B	SPIN4
BCL6B	SRI
BCL6B	SRPK1
BCL6B	SSR1
BCL6B	ST5
BCL6B	ST6GALNAC4
BCL6B	STEAP4
BCL6B	SUN2
BCL6B	TACC1
BCL6B	TAP1
BCL6B	TBC1D2
BCL6B	TCF7L2
BCL6B	TMEM107
BCL6B	TMEM155
BCL6B	TMEM30B
BCL6B	TMEM62
BCL6B	TMEM99
BCL6B	TNC
BCL6B	TPP1
BCL6B	TREM1
BCL6B	TRIM14
BCL6B	TRIM25
BCL6B	TRMT112
BCL6B	TTLL4
BCL6B	TXNIP
BCL6B	TYROBP
BCL6B	UBE2N
BCL6B	UBR1
BCL6B	UGCG
BCL6B	UQCRH
BCL6B	USP31
BCL6B	VTN
BCL6B	WDR82
BCL6B	WRAP53
BCL6B	ZCCHC2
BCL6B	ZDHHC24
BCL6B	ZFAND3
BCL6B	ZMYND8
BCL6B	ZNF175
BCL6B	ZNF350
BCL6B	ZNF395
BCL6B	ZNF432
BCL6B	ZNF616
BCL6B	ZNF76
BCL6B	ZNF841
BCL6B	ZSCAN12
BHLHE40	AAK1
BHLHE40	AATF
BHLHE40	ABRACL
BHLHE40	ACAD9
BHLHE40	ACSF2
BHLHE40	ACTN1
BHLHE40	ADAM12
BHLHE40	AHR
BHLHE40	AKAP12
BHLHE40	ALDH4A1
BHLHE40	ANXA4
BHLHE40	APOL4
BHLHE40	ARID3A
BHLHE40	ARL4C
BHLHE40	ARPC2
BHLHE40	ARSB
BHLHE40	ARSK
BHLHE40	ATP6V0D1
BHLHE40	ATP6V0E1
BHLHE40	ATP9B
BHLHE40	ATXN1L
BHLHE40	BCAT2
BHLHE40	BCL6
BHLHE40	BCL6B
BHLHE40	BHLHE40
BHLHE40	BSG
BHLHE40	C15orf61
BHLHE40	C19orf60
BHLHE40	C1D
BHLHE40	C4orf3
BHLHE40	C7orf50
BHLHE40	C8orf46
BHLHE40	CACNA1A
BHLHE40	CCNG2
BHLHE40	CCR7
BHLHE40	CCSAP
BHLHE40	CDK19
BHLHE40	CDKN1B
BHLHE40	CHD2
BHLHE40	CITED2
BHLHE40	CLCN6
BHLHE40	CLDN7
BHLHE40	CNPPD1
BHLHE40	CNTROB
BHLHE40	COL27A1
BHLHE40	COX7A2L
BHLHE40	CPOX
BHLHE40	CTSA
BHLHE40	CTSZ
BHLHE40	CYTH3
BHLHE40	DCUN1D3
BHLHE40	DDA1
BHLHE40	DEPDC5
BHLHE40	DIMT1
BHLHE40	DNAJC8
BHLHE40	DUSP1
BHLHE40	DUSP5
BHLHE40	EIF1B
BHLHE40	EIF3C
BHLHE40	EIF4B
BHLHE40	EIF4ENIF1
BHLHE40	ELK1
BHLHE40	EMP3
BHLHE40	ENO1
BHLHE40	ERP29
BHLHE40	FAM168B
BHLHE40	FANK1
BHLHE40	FBXL3
BHLHE40	FBXO6
BHLHE40	FKBP8
BHLHE40	FOXO3
BHLHE40	FRMD4A
BHLHE40	GAB2
BHLHE40	GBA
BHLHE40	GBE1
BHLHE40	GLA
BHLHE40	GNL1
BHLHE40	GNPTG
BHLHE40	GPR146
BHLHE40	GPS2
BHLHE40	GTPBP2
BHLHE40	HDGF
BHLHE40	HEG1
BHLHE40	HMOX1
BHLHE40	HN1L
BHLHE40	HOMER3
BHLHE40	HOMEZ
BHLHE40	HPS3
BHLHE40	IGF2R
BHLHE40	IKBKB
BHLHE40	IL27RA
BHLHE40	ILVBL
BHLHE40	INHBA
BHLHE40	INSIG1
BHLHE40	IQGAP3
BHLHE40	ITPKB
BHLHE40	JUP
BHLHE40	KARS
BHLHE40	KEAP1
BHLHE40	KIAA0513
BHLHE40	LAMP1
BHLHE40	LENG8
BHLHE40	LFNG
BHLHE40	LYN
BHLHE40	LYPLA2
BHLHE40	LYRM1
BHLHE40	MAD2L2
BHLHE40	MAFF
BHLHE40	MAX
BHLHE40	MED13L
BHLHE40	MESDC1
BHLHE40	MESDC2
BHLHE40	MFHAS1
BHLHE40	MIIP
BHLHE40	MPDU1
BHLHE40	MRI1
BHLHE40	MRPS18A
BHLHE40	MSRB1
BHLHE40	MXD1
BHLHE40	MXI1
BHLHE40	MYO9A
BHLHE40	NDUFAF2
BHLHE40	NEU1
BHLHE40	NFIL3
BHLHE40	NPEPL1
BHLHE40	NR6A1
BHLHE40	OCEL1
BHLHE40	OS9
BHLHE40	PAPOLA
BHLHE40	PASK
BHLHE40	PCED1A
BHLHE40	PFKFB3
BHLHE40	PHF5A
BHLHE40	PIGS
BHLHE40	PINX1
BHLHE40	PLIN2
BHLHE40	PNKD
BHLHE40	PODNL1
BHLHE40	PODXL
BHLHE40	POLR2A
BHLHE40	PPP1R15A
BHLHE40	PPP1R3C
BHLHE40	PRDM8
BHLHE40	PRKAA2
BHLHE40	PTBP3
BHLHE40	PTPRD
BHLHE40	RAB1A
BHLHE40	RAB21
BHLHE40	RAB3IL1
BHLHE40	RCAN1
BHLHE40	RELB
BHLHE40	REXO1
BHLHE40	RHOBTB3
BHLHE40	RHOU
BHLHE40	RNASEH2C
BHLHE40	RNF185
BHLHE40	RNF44
BHLHE40	RPL34
BHLHE40	RPL36
BHLHE40	RPS20
BHLHE40	RRAGC
BHLHE40	RSL24D1
BHLHE40	RSPRY1
BHLHE40	SCMH1
BHLHE40	SERAC1
BHLHE40	SFI1
BHLHE40	SFMBT1
BHLHE40	SFR1
BHLHE40	SH3PXD2A
BHLHE40	SIK3
BHLHE40	SIRT1
BHLHE40	SLC11A1
BHLHE40	SLC16A4
BHLHE40	SLC1A1
BHLHE40	SLC25A33
BHLHE40	SLC25A36
BHLHE40	SLC26A11
BHLHE40	SLC2A1
BHLHE40	SLC6A17
BHLHE40	SLC9A3R2
BHLHE40	SNRPE
BHLHE40	SNX9
BHLHE40	SPPL3
BHLHE40	SSBP4
BHLHE40	ST6GALNAC3
BHLHE40	STK17B
BHLHE40	STMN1
BHLHE40	STX6
BHLHE40	SUB1
BHLHE40	SUGP2
BHLHE40	TCEAL1
BHLHE40	TCEAL8
BHLHE40	TMEM255B
BHLHE40	TMEM258
BHLHE40	TMEM62
BHLHE40	TMEM99
BHLHE40	TNKS2
BHLHE40	TOMM7
BHLHE40	TPD52L2
BHLHE40	TYRO3
BHLHE40	UBE2B
BHLHE40	UBE2Z
BHLHE40	USP28
BHLHE40	USP31
BHLHE40	USP9X
BHLHE40	VEGFA
BHLHE40	WFDC1
BHLHE40	WRAP53
BHLHE40	WWP2
BHLHE40	YEATS2
BHLHE40	YIPF3
BHLHE40	ZBTB1
BHLHE40	ZBTB4
BHLHE40	ZCCHC2
BHLHE40	ZFP36L1
BHLHE40	ZFYVE26
BHLHE40	ZNF628
BHLHE40	ZNF669
BHLHE40	ZNF765
CEBPA	AAK1
CEBPA	AATF
CEBPA	ABCA7
CEBPA	ABCD3
CEBPA	ACAD8
CEBPA	ACBD4
CEBPA	ADCK1
CEBPA	ADNP
CEBPA	AHR
CEBPA	AIM1
CEBPA	AKAP12
CEBPA	AKIP1
CEBPA	ALDH16A1
CEBPA	ALDOA
CEBPA	ALS2CL
CEBPA	ANTXR1
CEBPA	ANXA4
CEBPA	APIP
CEBPA	AQP1
CEBPA	ARID3A
CEBPA	ARMC9
CEBPA	ARNT2
CEBPA	ARNTL
CEBPA	ARSB
CEBPA	ATF3
CEBPA	ATP2A3
CEBPA	ATP6V0E1
CEBPA	B3GNT2
CEBPA	B4GALT2
CEBPA	BACH1
CEBPA	BASP1
CEBPA	BAZ2B
CEBPA	BCAR3
CEBPA	BCKDHB
CEBPA	BCL6
CEBPA	BHLHE40
CEBPA	BMX
CEBPA	BTBD3
CEBPA	C11orf54
CEBPA	C15orf61
CEBPA	C1orf21
CEBPA	C1orf228
CEBPA	CABLES1
CEBPA	CADM3
CEBPA	CCDC113
CEBPA	CCDC170
CEBPA	CCND1
CEBPA	CCSAP
CEBPA	CDK17
CEBPA	CDK2
CEBPA	CDKN1B
CEBPA	CDKN2B
CEBPA	CECR5
CEBPA	CETP
CEBPA	CLEC7A
CEBPA	CLIC4
CEBPA	COPZ1
CEBPA	CRKL
CEBPA	CSNK2A2
CEBPA	CTSK
CEBPA	CUL2
CEBPA	CXCL1
CEBPA	CYB5B
CEBPA	CYBB
CEBPA	CYFIP2
CEBPA	DBI
CEBPA	DEF6
CEBPA	DEGS1
CEBPA	DENND1C
CEBPA	DGKI
CEBPA	DHX57
CEBPA	DIAPH1
CEBPA	DLX5
CEBPA	DPYD
CEBPA	DUSP1
CEBPA	DUSP5
CEBPA	EDNRB
CEBPA	EGFR
CEBPA	EIF3E
CEBPA	EIF4H
CEBPA	ELK1
CEBPA	ENO3
CEBPA	EPS15L1
CEBPA	ERGIC1
CEBPA	ETS2
CEBPA	EVL
CEBPA	F13A1
CEBPA	F8
CEBPA	FAM120A
CEBPA	FAM120AOS
CEBPA	FANCE
CEBPA	FEZ2
CEBPA	FKBP5
CEBPA	FMN1
CEBPA	FOSL2
CEBPA	FOXN3
CEBPA	FOXO3
CEBPA	FRMD4A
CEBPA	FRY
CEBPA	FYN
CEBPA	GALNT11
CEBPA	GAPDH
CEBPA	GCLM
CEBPA	GDI2
CEBPA	GLDN
CEBPA	GLRX
CEBPA	GPATCH11
CEBPA	GPCPD1
CEBPA	GRAMD1C
CEBPA	GSTZ1
CEBPA	HAAO
CEBPA	HEG1
CEBPA	HMOX1
CEBPA	HNRNPA1
CEBPA	HNRNPC
CEBPA	HNRNPLL
CEBPA	HOMER3
CEBPA	HS1BP3
CEBPA	HSPA2
CEBPA	HTRA1
CEBPA	ICA1
CEBPA	ICAM1
CEBPA	ICOSLG
CEBPA	IGFBP5
CEBPA	IL4I1
CEBPA	IPMK
CEBPA	IPPK
CEBPA	IRAK2
CEBPA	IRS1
CEBPA	ITGA5
CEBPA	ITM2A
CEBPA	KBTBD7
CEBPA	KCNK1
CEBPA	KIAA0556
CEBPA	KIT
CEBPA	KLF3
CEBPA	KLHL8
CEBPA	KLRD1
CEBPA	KMT2E
CEBPA	LDLR
CEBPA	LEP
CEBPA	LHFPL2
CEBPA	LMCD1
CEBPA	LONRF1
CEBPA	LRIG3
CEBPA	LSP1
CEBPA	LTBP1
CEBPA	LTBP2
CEBPA	LTF
CEBPA	LYN
CEBPA	MAN1A1
CEBPA	MAP3K8
CEBPA	MAP4K3
CEBPA	MAP7D3
CEBPA	MAX
CEBPA	ME3
CEBPA	MESDC1
CEBPA	MESDC2
CEBPA	MFAP5
CEBPA	MFF
CEBPA	MGST2
CEBPA	MICAL1
CEBPA	MLLT1
CEBPA	MME
CEBPA	MMP15
CEBPA	MRPL21
CEBPA	MSRB3
CEBPA	MTHFD1L
CEBPA	MXD1
CEBPA	MXI1
CEBPA	NACA
CEBPA	NAT1
CEBPA	NCOA4
CEBPA	NCS1
CEBPA	NDRG1
CEBPA	NDRG4
CEBPA	NEURL1B
CEBPA	NFIL3
CEBPA	NFKB1
CEBPA	NFYB
CEBPA	NMNAT2
CEBPA	NMUR1
CEBPA	NOD1
CEBPA	NOS2
CEBPA	NOXA1
CEBPA	NPM1
CEBPA	NRCAM
CEBPA	NSMCE2
CEBPA	NUCB2
CEBPA	PARD6B
CEBPA	PDCD4
CEBPA	PFKFB3
CEBPA	PFKL
CEBPA	PID1
CEBPA	PKD2
CEBPA	PLEKHM3
CEBPA	PLXDC1
CEBPA	PPARG
CEBPA	PPIL4
CEBPA	PPP1CC
CEBPA	PPP1R16B
CEBPA	PRDX6
CEBPA	PRKAA2
CEBPA	PTGES
CEBPA	PTGES3
CEBPA	PTMA
CEBPA	PTPN12
CEBPA	QPCT
CEBPA	RAB15
CEBPA	RAB3B
CEBPA	RARRES1
CEBPA	RBFOX2
CEBPA	RCAN1
CEBPA	RELB
CEBPA	RELL1
CEBPA	RHOU
CEBPA	RNASEH2C
CEBPA	RNF5
CEBPA	RPA3
CEBPA	RPL10A
CEBPA	RPL24
CEBPA	RPL36
CEBPA	RPL37
CEBPA	RPS11
CEBPA	RPS13
CEBPA	RPS16
CEBPA	RPS20
CEBPA	RPS24
CEBPA	RUSC2
CEBPA	S100A10
CEBPA	SASH1
CEBPA	SAT1
CEBPA	SCAF1
CEBPA	SCARF2
CEBPA	SCD
CEBPA	SCN4B
CEBPA	SCOC
CEBPA	SCUBE2
CEBPA	SEC14L1
CEBPA	SEC61G
CEBPA	SH3PXD2B
CEBPA	SIRPA
CEBPA	SIX5
CEBPA	SLC19A2
CEBPA	SLC20A1
CEBPA	SLC25A27
CEBPA	SLC25A4
CEBPA	SLC25A43
CEBPA	SMUG1
CEBPA	SNRPD2
CEBPA	SNRPG
CEBPA	SOD1
CEBPA	SPEG
CEBPA	SPICE1
CEBPA	SPIDR
CEBPA	SPP1
CEBPA	SREBF1
CEBPA	SRPK1
CEBPA	SRPK2
CEBPA	SRSF3
CEBPA	ST5
CEBPA	STAC3
CEBPA	STAT6
CEBPA	STMN1
CEBPA	STOML2
CEBPA	STON2
CEBPA	STRADA
CEBPA	SWAP70
CEBPA	SYF2
CEBPA	TBC1D22A
CEBPA	TCF7L2
CEBPA	TDP1
CEBPA	THEM5
CEBPA	THSD4
CEBPA	TIMP1
CEBPA	TIMP3
CEBPA	TMCO1
CEBPA	TMEM50A
CEBPA	TMPO
CEBPA	TNFAIP8
CEBPA	TOR1B
CEBPA	TPBG
CEBPA	TRIM24
CEBPA	TRIP10
CEBPA	TRPV4
CEBPA	TTC33
CEBPA	VIT
CEBPA	WDR82
CEBPA	WWP2
CEBPA	ZBTB1
CEBPA	ZDHHC21
CEBPA	ZMYND8
CEBPA	ZNF319
CEBPA	ZNF467
CEBPA	ZNF76
CEBPA	ZNFX1
CXXC1	DDX31
CXXC1	OXER1
CXXC1	RASSF7
DLX4	ABCA7
DLX4	ACOT7
DLX4	ACSL5
DLX4	ADAM12
DLX4	ADAM15
DLX4	AIM1
DLX4	AKAP12
DLX4	ANKRD6
DLX4	APBA1
DLX4	APH1B
DLX4	ARID3A
DLX4	ARSK
DLX4	ATP6AP1
DLX4	BHLHE40
DLX4	BRCA1
DLX4	BTF3
DLX4	C15orf61
DLX4	C1orf21
DLX4	C9orf84
DLX4	CA12
DLX4	CDK17
DLX4	CDR2
DLX4	CFD
DLX4	CLCN6
DLX4	CNIH4
DLX4	COL4A5
DLX4	CORO2A
DLX4	CPED1
DLX4	CPT1B
DLX4	CXCL1
DLX4	CYLD
DLX4	DCAF10
DLX4	DDR1
DLX4	DEGS1
DLX4	DEPDC5
DLX4	DLST
DLX4	EEF2K
DLX4	EFNA1
DLX4	EIF4ENIF1
DLX4	ELL2
DLX4	FAM126A
DLX4	FAM206A
DLX4	FAM43A
DLX4	FAM98C
DLX4	FANK1
DLX4	FBXL3
DLX4	FCHO2
DLX4	FKBP2
DLX4	FNIP2
DLX4	FRMD4A
DLX4	FXN
DLX4	GLRX
DLX4	GNL1
DLX4	GREM2
DLX4	HAX1
DLX4	HLA-E
DLX4	HS1BP3
DLX4	IER3
DLX4	IL6R
DLX4	ISCA2
DLX4	ITM2A
DLX4	LACC1
DLX4	LAGE3
DLX4	LCMT1
DLX4	LTBP2
DLX4	MAD2L2
DLX4	MAOB
DLX4	MAPK8IP2
DLX4	MEF2A
DLX4	MFAP5
DLX4	MGST2
DLX4	MICAL1
DLX4	MIIP
DLX4	MMP14
DLX4	MRPS11
DLX4	MTRNR2L12
DLX4	MTX1
DLX4	MX1
DLX4	NANS
DLX4	NOD1
DLX4	NPC2
DLX4	NVL
DLX4	PAQR3
DLX4	PLCB3
DLX4	PLIN2
DLX4	PPP1R18
DLX4	PRDX5
DLX4	PTBP3
DLX4	QPCT
DLX4	RAB8B
DLX4	RALGAPA2
DLX4	RCAN1
DLX4	RHOBTB3
DLX4	RNF185
DLX4	RPS27L
DLX4	SASH1
DLX4	SCOC
DLX4	SELO
DLX4	SFI1
DLX4	SLC10A3
DLX4	SLC20A1
DLX4	SLC6A6
DLX4	SNX18
DLX4	SNX6
DLX4	SPIDR
DLX4	SYTL2
DLX4	TBC1D2
DLX4	TCF7L2
DLX4	TJP2
DLX4	TM2D1
DLX4	TMEM255B
DLX4	TMEM259
DLX4	TRABD
DLX4	TRAF1
DLX4	TREM1
DLX4	TRIM14
DLX4	TRMT112
DLX4	TUBB
DLX4	TXNIP
DLX4	TYMP
DLX4	UBE2B
DLX4	UGCG
DLX4	UNG
DLX4	USP28
DLX4	XPA
DLX4	ZBTB20
DLX4	ZC2HC1A
DLX4	ZMIZ1
DLX4	ZNF175
DLX5	ABCA7
DLX5	ACOT7
DLX5	ACSL5
DLX5	ADAM12
DLX5	ADAM15
DLX5	AKIP1
DLX5	APH1B
DLX5	APIP
DLX5	ARID3A
DLX5	ATP6AP1
DLX5	BCAR3
DLX5	BHLHE40
DLX5	BIN3
DLX5	BMX
DLX5	BTF3
DLX5	C15orf61
DLX5	C1GALT1C1
DLX5	C6orf89
DLX5	C9orf16
DLX5	C9orf84
DLX5	CA12
DLX5	CAPN15
DLX5	CCSAP
DLX5	CDK9
DLX5	CDKN1B
DLX5	CFD
DLX5	COA1
DLX5	CORO2A
DLX5	CPT1B
DLX5	DBF4
DLX5	DDR1
DLX5	DEPDC5
DLX5	DIO2
DLX5	DNAJC1
DLX5	DPYD
DLX5	DUSP5
DLX5	EFNA1
DLX5	EIF4ENIF1
DLX5	ENG
DLX5	ENO3
DLX5	ERGIC3
DLX5	ERRFI1
DLX5	EZR
DLX5	FAM126A
DLX5	FANK1
DLX5	FBXL16
DLX5	FCHO2
DLX5	FNBP1L
DLX5	FPGS
DLX5	GALNT7
DLX5	GCLM
DLX5	GGCX
DLX5	GNAI3
DLX5	GNL1
DLX5	GRN
DLX5	GSTM3
DLX5	GTPBP2
DLX5	HAX1
DLX5	HDAC7
DLX5	HERC5
DLX5	HLA-E
DLX5	HS1BP3
DLX5	IER3
DLX5	IL6R
DLX5	IRF6
DLX5	IRS2
DLX5	ITM2A
DLX5	KMT2E
DLX5	LAGE3
DLX5	LMCD1
DLX5	MAOB
DLX5	MAPK8IP2
DLX5	MGST2
DLX5	MRPL15
DLX5	MRPL54
DLX5	MRPS18A
DLX5	MTRNR2L12
DLX5	MTX1
DLX5	MXI1
DLX5	NANS
DLX5	NDUFAF2
DLX5	NEDD9
DLX5	NFIL3
DLX5	NRCAM
DLX5	NUCB2
DLX5	PAPOLA
DLX5	PAQR3
DLX5	PARD6B
DLX5	PLEKHM3
DLX5	PLIN2
DLX5	PPP1R12C
DLX5	PPP1R18
DLX5	PTBP3
DLX5	RAB8B
DLX5	RAPGEF3
DLX5	RDH10
DLX5	RDH13
DLX5	RGS11
DLX5	RHOU
DLX5	RNF150
DLX5	RNF185
DLX5	RPL12
DLX5	RPL27A
DLX5	RPL31
DLX5	RPL36AL
DLX5	RPL7
DLX5	RPS27L
DLX5	S100A10
DLX5	SBSPON
DLX5	SCARB1
DLX5	SCOC
DLX5	SCUBE2
DLX5	SELO
DLX5	SFI1
DLX5	SHROOM3
DLX5	SLC10A3
DLX5	SLC25A40
DLX5	SLC2A8
DLX5	SLC6A17
DLX5	SLC6A6
DLX5	SNAPC1
DLX5	SNTB1
DLX5	SNX18
DLX5	SRI
DLX5	SRPK2
DLX5	ST5
DLX5	ST6GALNAC4
DLX5	STEAP4
DLX5	SYPL2
DLX5	TBC1D2
DLX5	TCF7L2
DLX5	TMEM255B
DLX5	TMEM259
DLX5	TMEM30B
DLX5	TMEM70
DLX5	TMEM8A
DLX5	TNNT1
DLX5	TOMM7
DLX5	TRABD
DLX5	TRAF1
DLX5	TREM1
DLX5	TRIM14
DLX5	TUBB
DLX5	TXNIP
DLX5	TYMP
DLX5	UGCG
DLX5	VEGFA
DLX5	XPA
DLX5	YIPF3
DLX5	ZFP3
DLX5	ZNF628
DLX6	ARSK
DLX6	ATP6AP1
DLX6	CDK17
DLX6	COL4A5
DLX6	CPED1
DLX6	CYLD
DLX6	DDR1
DLX6	DEPDC5
DLX6	DLST
DLX6	EIF4ENIF1
DLX6	ELL2
DLX6	FAM206A
DLX6	FAM43A
DLX6	FBXL3
DLX6	FKBP2
DLX6	FRMD4A
DLX6	GLRX
DLX6	GNL1
DLX6	HLA-E
DLX6	HS1BP3
DLX6	IER3
DLX6	ISCA2
DLX6	LACC1
DLX6	LTBP2
DLX6	MAOB
DLX6	MEF2A
DLX6	MGST2
DLX6	MMP14
DLX6	MRPS11
DLX6	MX1
DLX6	NOD1
DLX6	NPC2
DLX6	PLCB3
DLX6	PPP1R18
DLX6	PRDX5
DLX6	RCAN1
DLX6	RHOBTB3
DLX6	RNF185
DLX6	SASH1
DLX6	SCOC
DLX6	SFI1
DLX6	SLC20A1
DLX6	SYTL2
DLX6	TM2D1
DLX6	TRAF1
DLX6	TRMT112
DLX6	TUBB
DLX6	TXNIP
DLX6	UBE2B
DLX6	UNG
DLX6	USP28
DLX6	ZC2HC1A
DLX6	ZMIZ1
DOT1L	ETNK1
DOT1L	TREX2
DPRX	ATP6V0A1
DPRX	BTD
DPRX	C11orf54
DPRX	C19orf60
DPRX	C1D
DPRX	CCDC113
DPRX	CCDC91
DPRX	CCND2
DPRX	COASY
DPRX	CSNK2A2
DPRX	CYSLTR1
DPRX	EAF1
DPRX	EIF3C
DPRX	ETS2
DPRX	ETV5
DPRX	FGD6
DPRX	FKBP8
DPRX	GALNT3
DPRX	GATAD1
DPRX	HEG1
DPRX	IDH2
DPRX	ITM2A
DPRX	KLHL42
DPRX	LFNG
DPRX	LTBP2
DPRX	MAML2
DPRX	METTL6
DPRX	MLX
DPRX	MMP15
DPRX	MRPL54
DPRX	NACA
DPRX	NCOA4
DPRX	NDRG4
DPRX	NRSN2
DPRX	PGAM1
DPRX	PID1
DPRX	PIP5K1C
DPRX	PLAC8
DPRX	PPFIBP1
DPRX	PPP2CB
DPRX	PPP3R1
DPRX	PSMC3IP
DPRX	PTGES3
DPRX	RCAN1
DPRX	RDH11
DPRX	RNF122
DPRX	RPL18A
DPRX	RPL27
DPRX	RPL32
DPRX	SASH1
DPRX	SFMBT1
DPRX	SH3BP5
DPRX	SIAE
DPRX	SLC25A19
DPRX	SLC26A6
DPRX	SLC37A2
DPRX	SSBP4
DPRX	STAT5A
DPRX	STAT6
DPRX	TMEM109
DPRX	TMEM258
DPRX	TNFAIP8L1
DPRX	TREM1
DPRX	TUBG2
DPRX	UGP2
DPRX	UNG
DPRX	UQCR10
DPRX	VPS25
DPRX	YEATS2
DPRX	ZBTB20
DPRX	ZNF319
E2F8	ADAM12
E2F8	ALDOA
E2F8	ARVCF
E2F8	ATF3
E2F8	ATP6V1D
E2F8	BHLHE40
E2F8	BTD
E2F8	CARD16
E2F8	CASP1
E2F8	CCDC97
E2F8	CCND1
E2F8	CD63
E2F8	CDK2
E2F8	CDKN2B
E2F8	CKB
E2F8	CLDN7
E2F8	COL27A1
E2F8	COX17
E2F8	CST6
E2F8	DGKA
E2F8	DNMT3A
E2F8	DTNB
E2F8	E2F8
E2F8	EAF1
E2F8	EIF1AD
E2F8	EPS15L1
E2F8	ERP44
E2F8	ESYT1
E2F8	ETS2
E2F8	EZR
E2F8	FAM110D
E2F8	FAM228B
E2F8	FANK1
E2F8	FBLIM1
E2F8	FGD6
E2F8	FOXJ3
E2F8	GALE
E2F8	GDI2
E2F8	GM2A
E2F8	GPX3
E2F8	GRIA4
E2F8	H2AFY2
E2F8	HEG1
E2F8	HMGB2
E2F8	HN1L
E2F8	HNRNPLL
E2F8	IRAK2
E2F8	KLC2
E2F8	KMT2E
E2F8	LAGE3
E2F8	LGI4
E2F8	LIMD1
E2F8	LIMK1
E2F8	LMAN2L
E2F8	LRIG3
E2F8	LRRC32
E2F8	LTBP4
E2F8	LYPLA2
E2F8	MAP7D3
E2F8	MARK1
E2F8	MATN2
E2F8	ME3
E2F8	METTL6
E2F8	MFAP1
E2F8	MRPS33
E2F8	MSRB1
E2F8	MYO9A
E2F8	NFATC4
E2F8	NOX4
E2F8	NR4A3
E2F8	NSL1
E2F8	PACS1
E2F8	PDE5A
E2F8	PFDN6
E2F8	PFKFB3
E2F8	PFKP
E2F8	PLEKHM3
E2F8	PPP1CC
E2F8	PPP2R5A
E2F8	RAB1A
E2F8	RBFOX2
E2F8	RBM22
E2F8	RCAN1
E2F8	RELB
E2F8	RMDN3
E2F8	RNASEH2C
E2F8	RPL11
E2F8	RPL38
E2F8	RPLP1
E2F8	RPS20
E2F8	RTFDC1
E2F8	SCN1B
E2F8	SERPINE1
E2F8	SESN3
E2F8	SFN
E2F8	SH3BP5
E2F8	SH3PXD2A
E2F8	SH3TC2
E2F8	SIK2
E2F8	SIRT5
E2F8	SLC16A4
E2F8	SLC6A17
E2F8	SLC9A3R2
E2F8	SMAD7
E2F8	SMIM3
E2F8	SNRPD2
E2F8	SOX13
E2F8	SRPK2
E2F8	SRSF5
E2F8	STIM2
E2F8	STK24
E2F8	SUGP2
E2F8	TAF3
E2F8	TANK
E2F8	TAP1
E2F8	TNC
E2F8	TNNT1
E2F8	TPD52L2
E2F8	TRAF1
E2F8	TRIM56
E2F8	TRPV4
E2F8	TXNIP
E2F8	U2AF1
E2F8	USP28
E2F8	VASH2
E2F8	WDR61
E2F8	ZFP36L1
E2F8	ZSCAN12
ELF3	AACS
ELF3	AAK1
ELF3	AATF
ELF3	ACOX2
ELF3	ACSL5
ELF3	ACTA2
ELF3	ACTN1
ELF3	ADAM15
ELF3	ADAMTSL4
ELF3	ADIPOR2
ELF3	AHDC1
ELF3	AHNAK
ELF3	AHR
ELF3	AKAP12
ELF3	AKIP1
ELF3	ALAS1
ELF3	ALKBH5
ELF3	AMOTL2
ELF3	ANKRD37
ELF3	ANP32E
ELF3	ANXA4
ELF3	APH1B
ELF3	APIP
ELF3	APP
ELF3	ARHGAP24
ELF3	ARHGAP30
ELF3	ARHGAP9
ELF3	ARHGEF7
ELF3	ARID3B
ELF3	ARSB
ELF3	ARSG
ELF3	ASAH1
ELF3	ASTE1
ELF3	ATG4C
ELF3	ATP6AP1
ELF3	ATP6V0E1
ELF3	BACH1
ELF3	BCAT2
ELF3	BCL6
ELF3	BIN3
ELF3	BLCAP
ELF3	BPGM
ELF3	BTBD2
ELF3	BTD
ELF3	BZW1
ELF3	C11orf54
ELF3	C18orf8
ELF3	C1D
ELF3	C1orf131
ELF3	C5AR2
ELF3	C6orf89
ELF3	C9orf84
ELF3	CA12
ELF3	CAPN15
ELF3	CARD10
ELF3	CARNS1
ELF3	CAST
ELF3	CCDC127
ELF3	CCDC57
ELF3	CCR7
ELF3	CCSAP
ELF3	CD2BP2
ELF3	CD63
ELF3	CDC42EP1
ELF3	CDK19
ELF3	CDKN1B
ELF3	CEP72
ELF3	CHD2
ELF3	CHI3L2
ELF3	CHID1
ELF3	CHKA
ELF3	CHN2
ELF3	CHRD
ELF3	CITED2
ELF3	CITED4
ELF3	CLCN6
ELF3	CLDN7
ELF3	CLIC1
ELF3	CLIC4
ELF3	CNTROB
ELF3	COASY
ELF3	COG3
ELF3	COX17
ELF3	COX7A2
ELF3	CPT1B
ELF3	CRELD2
ELF3	CST6
ELF3	CTBP2
ELF3	CTSK
ELF3	CXCL1
ELF3	CXCR4
ELF3	CYBB
ELF3	DAPK2
ELF3	DBF4
ELF3	DCUN1D3
ELF3	DDA1
ELF3	DDR2
ELF3	DDX31
ELF3	DEDD
ELF3	DENND1C
ELF3	DEPDC5
ELF3	DGKI
ELF3	DHX57
ELF3	DLST
ELF3	DOCK5
ELF3	DOCK8
ELF3	DOT1L
ELF3	DRG2
ELF3	DUSP1
ELF3	DUSP5
ELF3	DYNC1LI1
ELF3	EAF1
ELF3	ECM1
ELF3	EDEM2
ELF3	EIF1AD
ELF3	EIF3C
ELF3	EIF3E
ELF3	EIF3H
ELF3	EIF4B
ELF3	EIF4EBP2
ELF3	EIF4ENIF1
ELF3	ELL2
ELF3	ELMO1
ELF3	ELP3
ELF3	EMC7
ELF3	EPHB3
ELF3	EPS15L1
ELF3	ERGIC1
ELF3	ERGIC3
ELF3	ERP44
ELF3	ERV3-1
ELF3	ETS2
ELF3	EVL
ELF3	EXOC3
ELF3	EXOC8
ELF3	EXOSC5
ELF3	F13A1
ELF3	FABP4
ELF3	FAM118A
ELF3	FAM122A
ELF3	FAM126A
ELF3	FAM168B
ELF3	FAM20A
ELF3	FAM218A
ELF3	FAM219A
ELF3	FAM83H
ELF3	FAM96A
ELF3	FBXO34
ELF3	FBXO6
ELF3	FCER1G
ELF3	FES
ELF3	FKBP8
ELF3	FKBPL
ELF3	FLNB
ELF3	FOSL2
ELF3	FPGS
ELF3	FPR3
ELF3	FRMD4A
ELF3	FURIN
ELF3	FXN
ELF3	FYN
ELF3	GAB2
ELF3	GALE
ELF3	GALNT3
ELF3	GALNT7
ELF3	GAN
ELF3	GAR1
ELF3	GBA
ELF3	GDI2
ELF3	GGCX
ELF3	GLRX
ELF3	GLTSCR1
ELF3	GNAI3
ELF3	GNG2
ELF3	GNPTG
ELF3	GPCPD1
ELF3	GPRC5B
ELF3	GREM2
ELF3	GSTM3
ELF3	GTF2A2
ELF3	HEXB
ELF3	HMGB2
ELF3	HN1L
ELF3	HNRNPA0
ELF3	HNRNPC
ELF3	HS1BP3
ELF3	HSD11B1
ELF3	HSPB11
ELF3	HSPG2
ELF3	IDH2
ELF3	IFIT2
ELF3	IFIT3
ELF3	IGFBP5
ELF3	IGSF8
ELF3	IL32
ELF3	IL4I1
ELF3	ING5
ELF3	INHBA
ELF3	IRAK2
ELF3	IRF6
ELF3	IRF7
ELF3	IRS2
ELF3	IZUMO4
ELF3	KCTD17
ELF3	KCTD5
ELF3	KCTD9
ELF3	KIAA1522
ELF3	KIT
ELF3	KLC2
ELF3	KLF16
ELF3	KLHDC9
ELF3	LAGE3
ELF3	LAMA4
ELF3	LCMT1
ELF3	LCP1
ELF3	LEPROTL1
ELF3	LFNG
ELF3	LHFPL2
ELF3	LRG1
ELF3	LRIG3
ELF3	LSM1
ELF3	LTBP1
ELF3	LTF
ELF3	LY6D
ELF3	LYN
ELF3	LYPLA2
ELF3	LYRM1
ELF3	MAD2L2
ELF3	MAML2
ELF3	MAP3K8
ELF3	MAPK8IP2
ELF3	MAX
ELF3	METTL4
ELF3	METTL6
ELF3	METTL9
ELF3	MFAP1
ELF3	MFHAS1
ELF3	MGST3
ELF3	MIIP
ELF3	MOB3A
ELF3	MRPL52
ELF3	MSRB1
ELF3	MTMR4
ELF3	MTX1
ELF3	MXD1
ELF3	MXI1
ELF3	MYLK
ELF3	NANS
ELF3	NARF
ELF3	NBPF3
ELF3	NCSTN
ELF3	NDRG1
ELF3	NEK11
ELF3	NEK6
ELF3	NEURL1B
ELF3	NFE2L2
ELF3	NFKB1
ELF3	NIPAL3
ELF3	NKD2
ELF3	NNAT
ELF3	NOTCH4
ELF3	NPR3
ELF3	NR4A3
ELF3	NRCAM
ELF3	NSMCE2
ELF3	OAF
ELF3	OAS3
ELF3	OLFML1
ELF3	PACS1
ELF3	PALLD
ELF3	PAM
ELF3	PAQR3
ELF3	PARD6B
ELF3	PASK
ELF3	PC
ELF3	PDCD4
ELF3	PDCD6
ELF3	PDE4D
ELF3	PEA15
ELF3	PFKFB3
ELF3	PFKP
ELF3	PHYHIP
ELF3	PID1
ELF3	PIFO
ELF3	PIK3R1
ELF3	PLA2G4A
ELF3	PLAC8
ELF3	PLEKHM3
ELF3	PLXDC2
ELF3	POLR2H
ELF3	PPIB
ELF3	PPIL3
ELF3	PPP1R16B
ELF3	PPP1R3C
ELF3	PPT2
ELF3	PREP
ELF3	PREX1
ELF3	PRKAA2
ELF3	PROCR
ELF3	PTBP3
ELF3	PTK2B
ELF3	RAB1A
ELF3	RAB33B
ELF3	RAB8B
ELF3	RAD50
ELF3	RAP1A
ELF3	RAP1GAP2
ELF3	RARRES1
ELF3	RASA2
ELF3	RASD1
ELF3	RASSF8
ELF3	RBFOX2
ELF3	RCAN3
ELF3	RELT
ELF3	REXO1
ELF3	RGS11
ELF3	RHBDD2
ELF3	RHOBTB3
ELF3	RHOD
ELF3	RHOU
ELF3	RIMS3
ELF3	RNASEH2C
ELF3	RNF168
ELF3	RNF185
ELF3	RNF5
ELF3	RPA3
ELF3	RPL11
ELF3	RPL27A
ELF3	RPL29
ELF3	RPL31
ELF3	RPL32
ELF3	RPL36AL
ELF3	RPL37
ELF3	RPL7A
ELF3	RPLP2
ELF3	RPRD1B
ELF3	RPS14
ELF3	RPS20
ELF3	RPS21
ELF3	RPS27L
ELF3	RTFDC1
ELF3	SCAMP3
ELF3	SCARB1
ELF3	SCUBE2
ELF3	SDR42E1
ELF3	SEC11A
ELF3	SELO
ELF3	SEMA4B
ELF3	SERAC1
ELF3	SERPING1
ELF3	SFI1
ELF3	SFMBT1
ELF3	SH3BP5
ELF3	SH3PXD2B
ELF3	SH3RF1
ELF3	SIRPA
ELF3	SIRT5
ELF3	SLC10A3
ELF3	SLC16A3
ELF3	SLC16A4
ELF3	SLC18B1
ELF3	SLC20A1
ELF3	SLC23A2
ELF3	SLC25A30
ELF3	SLC25A4
ELF3	SLC25A40
ELF3	SLC2A1
ELF3	SLC2A9
ELF3	SLC35A2
ELF3	SLC39A14
ELF3	SLC6A17
ELF3	SLC9A3R2
ELF3	SLC9A9
ELF3	SLCO2A1
ELF3	SMAD7
ELF3	SNRPE
ELF3	SNRPG
ELF3	SNX9
ELF3	SOX13
ELF3	SPAG1
ELF3	SPAG4
ELF3	SPATA9
ELF3	SPPL3
ELF3	SREBF1
ELF3	SRI
ELF3	SRPK2
ELF3	SRSF3
ELF3	SRSF5
ELF3	ST5
ELF3	STC1
ELF3	STEAP4
ELF3	STRADA
ELF3	SUB1
ELF3	SURF2
ELF3	SYF2
ELF3	SYNC
ELF3	SYPL2
ELF3	SYT7
ELF3	TACC1
ELF3	TANK
ELF3	TAP1
ELF3	TBC1D10C
ELF3	TBC1D2
ELF3	TBC1D22A
ELF3	TCN2
ELF3	TDP1
ELF3	TECR
ELF3	THY1
ELF3	TIMP3
ELF3	TJP2
ELF3	TLR3
ELF3	TMCO1
ELF3	TMEM109
ELF3	TMEM132A
ELF3	TMEM136
ELF3	TMEM159
ELF3	TMEM179B
ELF3	TMEM181
ELF3	TMEM50A
ELF3	TMEM59
ELF3	TMEM8A
ELF3	TMEM99
ELF3	TNC
ELF3	TNFRSF10D
ELF3	TNKS2
ELF3	TPBG
ELF3	TPRG1L
ELF3	TPT1
ELF3	TRABD
ELF3	TREM1
ELF3	TRIP4
ELF3	TRMT112
ELF3	TRPV4
ELF3	TSPAN1
ELF3	TTC33
ELF3	TVP23B
ELF3	TXNIP
ELF3	TYMP
ELF3	UBR1
ELF3	UGCG
ELF3	UNG
ELF3	UQCR10
ELF3	VAC14
ELF3	VANGL2
ELF3	VPS25
ELF3	VWA5A
ELF3	VWCE
ELF3	WDFY2
ELF3	WDR61
ELF3	WDR82
ELF3	WRAP53
ELF3	WWP2
ELF3	XPA
ELF3	YPEL4
ELF3	ZBTB20
ELF3	ZCCHC2
ELF3	ZDHHC14
ELF3	ZDHHC24
ELF3	ZFAND3
ELF3	ZFP36L1
ELF3	ZFP62
ELF3	ZFP69
ELF3	ZMAT2
ELF3	ZMYND8
ELF3	ZNF175
ELF3	ZNF331
ELF3	ZNF350
ELF3	ZNF362
ELF3	ZNF395
ELF3	ZNF432
ELF3	ZNF616
ELF3	ZNF669
ELF3	ZNF677
ELF3	ZNF703
ELF3	ZNF75A
ELF3	ZNF765
ELF3	ZNF778
ELF3	ZNF787
ELF3	ZNF827
ELF3	ZNF841
ELF3	ZNF845
ELF3	ZNF860
ELF3	ZNFX1
ELF3	ZSCAN12
ELF4	AATF
ELF4	ACSF2
ELF4	ACSL5
ELF4	ACTN1
ELF4	ALKBH5
ELF4	APIP
ELF4	APP
ELF4	ARHGEF7
ELF4	ARPC2
ELF4	ASAH1
ELF4	ASTE1
ELF4	ATG4C
ELF4	ATP6V0E1
ELF4	ATP6V1D
ELF4	BACH1
ELF4	BCAP31
ELF4	BCAT2
ELF4	BFAR
ELF4	BIN3
ELF4	BPGM
ELF4	C19orf60
ELF4	C1orf131
ELF4	C5AR2
ELF4	C6orf89
ELF4	C9orf84
ELF4	CAPN15
ELF4	CCDC127
ELF4	CCDC57
ELF4	CCDC91
ELF4	CD2BP2
ELF4	CEP72
ELF4	CHI3L2
ELF4	CHID1
ELF4	CLIC1
ELF4	CLIC4
ELF4	CNTROB
ELF4	COASY
ELF4	COG3
ELF4	CPT1B
ELF4	CRELD2
ELF4	CST6
ELF4	CXCR4
ELF4	CXXC1
ELF4	DAPK2
ELF4	DCAF10
ELF4	DCUN1D3
ELF4	DDA1
ELF4	DDX31
ELF4	DGKI
ELF4	DHX57
ELF4	DLST
ELF4	DLX4
ELF4	DNAL4
ELF4	DNASE2
ELF4	DOCK5
ELF4	DRG2
ELF4	DUSP5
ELF4	EAF1
ELF4	EIF1AD
ELF4	EIF3C
ELF4	EIF3H
ELF4	ELMO1
ELF4	EMC7
ELF4	ERP44
ELF4	ERV3-1
ELF4	EXOC3
ELF4	EXOC8
ELF4	FAM172A
ELF4	FAM218A
ELF4	FAM219A
ELF4	FAM3B
ELF4	FAM83H
ELF4	FAM96A
ELF4	FES
ELF4	FKBP8
ELF4	FRS2
ELF4	FURIN
ELF4	GAB2
ELF4	GALE
ELF4	GALNT7
ELF4	GAR1
ELF4	GGCX
ELF4	GLTSCR1
ELF4	GNAI3
ELF4	GNL1
ELF4	GSTM3
ELF4	GTF2A2
ELF4	HMGB2
ELF4	HOMER3
ELF4	HSD11B1
ELF4	HSPG2
ELF4	IDH2
ELF4	IER2
ELF4	IGBP1
ELF4	IGFBP5
ELF4	IL32
ELF4	IPPK
ELF4	IRF6
ELF4	IRF7
ELF4	KCTD2
ELF4	KCTD5
ELF4	KCTD9
ELF4	KLHL42
ELF4	LCMT1
ELF4	LEPROTL1
ELF4	LFNG
ELF4	LONRF2
ELF4	LRRC8A
ELF4	LSM1
ELF4	LY6D
ELF4	LYN
ELF4	LYPLA2
ELF4	LYRM1
ELF4	MAP1S
ELF4	MAPK8IP2
ELF4	MBD1
ELF4	METTL6
ELF4	MFAP1
ELF4	MRPL52
ELF4	MTMR4
ELF4	MX1
ELF4	MXI1
ELF4	NARF
ELF4	NBPF3
ELF4	NEK11
ELF4	NKD2
ELF4	NPR3
ELF4	NR6A1
ELF4	OAS3
ELF4	PACS1
ELF4	PAQR3
ELF4	PCED1A
ELF4	PDCD4
ELF4	PDCD6
ELF4	PDK2
ELF4	PHYHIP
ELF4	PLEKHF1
ELF4	PLEKHM3
ELF4	PPIB
ELF4	PRKAA2
ELF4	PTBP3
ELF4	PTK2B
ELF4	RAB1A
ELF4	RAB33B
ELF4	RAD50
ELF4	RAP1A
ELF4	RASA2
ELF4	RASD1
ELF4	RBCK1
ELF4	RELT
ELF4	RGS11
ELF4	RHBDD2
ELF4	RNASEH2C
ELF4	RNF168
ELF4	RNF44
ELF4	RPA3
ELF4	RPL18A
ELF4	RPL32
ELF4	RPL37
ELF4	RPL7A
ELF4	RPLP2
ELF4	RPS14
ELF4	RPS21
ELF4	RPS25
ELF4	RPS27L
ELF4	RPS6
ELF4	RTFDC1
ELF4	SDR42E1
ELF4	SELO
ELF4	SEMA4B
ELF4	SERAC1
ELF4	SLC16A3
ELF4	SLC16A4
ELF4	SLC25A27
ELF4	SLC35A2
ELF4	SLC39A14
ELF4	SLC6A17
ELF4	SNRPE
ELF4	SNX11
ELF4	SNX9
ELF4	SREBF1
ELF4	SRSF3
ELF4	SRSF5
ELF4	SSBP4
ELF4	STC1
ELF4	SUB1
ELF4	SUN2
ELF4	SURF2
ELF4	SYF2
ELF4	SYPL2
ELF4	TBC1D22A
ELF4	TCN2
ELF4	TM2D1
ELF4	TMEM181
ELF4	TMEM50A
ELF4	TMEM8A
ELF4	TNC
ELF4	TPRG1L
ELF4	TRABD
ELF4	TRAK1
ELF4	TRIP4
ELF4	TRMT112
ELF4	TRPV4
ELF4	TVP23B
ELF4	TYMP
ELF4	UBE2N
ELF4	UGCG
ELF4	ULK4
ELF4	UNG
ELF4	UQCR10
ELF4	VAC14
ELF4	VPS25
ELF4	WDFY2
ELF4	WRAP53
ELF4	WWP2
ELF4	ZFAND3
ELF4	ZFP3
ELF4	ZFP36L1
ELF4	ZFP62
ELF4	ZFP69
ELF4	ZMAT2
ELF4	ZNF175
ELF4	ZNF350
ELF4	ZNF414
ELF4	ZNF432
ELF4	ZNF616
ELF4	ZNF677
ELF4	ZNF703
ELF4	ZNF75A
ELF4	ZNF765
ELF4	ZNF787
ELF4	ZNF791
ELF4	ZNF841
ELF4	ZNF845
ELK1	2018-09-10
ELK1	2018-09-11
ELK1	AATF
ELK1	ABCD3
ELK1	ACOT13
ELK1	ACOT4
ELK1	ACOX2
ELK1	ACSF2
ELK1	ACTA2
ELK1	ACTN1
ELK1	ADIPOR2
ELK1	AFAP1
ELK1	AHNAK
ELK1	AIF1
ELK1	AIM1
ELK1	AKAP12
ELK1	AKT3
ELK1	ALAS1
ELK1	ALDH4A1
ELK1	ALKBH5
ELK1	AMPD3
ELK1	ANGPTL2
ELK1	ANKRD11
ELK1	ANKRD44
ELK1	ANXA11
ELK1	APIP
ELK1	APOBR
ELK1	APP
ELK1	ARHGAP30
ELK1	ARHGAP9
ELK1	ARHGEF15
ELK1	ARHGEF7
ELK1	ARID3B
ELK1	ARL16
ELK1	ARL6IP6
ELK1	ARMC9
ELK1	ARNT2
ELK1	ARNTL
ELK1	ARRDC1
ELK1	ARSB
ELK1	ARVCF
ELK1	ASAH1
ELK1	ATG4D
ELK1	ATP6AP1
ELK1	ATP6V0D1
ELK1	ATP6V0E1
ELK1	ATP6V1D
ELK1	ATP9B
ELK1	ATXN2
ELK1	B4GALT2
ELK1	BACH1
ELK1	BAZ2B
ELK1	BCAP31
ELK1	BFAR
ELK1	BHLHE40
ELK1	BIN3
ELK1	BLCAP
ELK1	BPGM
ELK1	BRCA1
ELK1	BTD
ELK1	BTF3
ELK1	BUD31
ELK1	BZW1
ELK1	C15orf61
ELK1	C16orf70
ELK1	C19orf60
ELK1	C1orf131
ELK1	C1orf228
ELK1	C2CD2L
ELK1	C6orf89
ELK1	C7orf50
ELK1	C9orf16
ELK1	CACNA1A
ELK1	CACNB4
ELK1	CADM3
ELK1	CAMK2N1
ELK1	CAPN15
ELK1	CARD10
ELK1	CARD16
ELK1	CARS
ELK1	CASP1
ELK1	CCDC113
ELK1	CCDC13
ELK1	CCDC57
ELK1	CCDC84
ELK1	CCDC91
ELK1	CCDC97
ELK1	CCND2
ELK1	CCNG2
ELK1	CCR7
ELK1	CD2BP2
ELK1	CD63
ELK1	CD83
ELK1	CDC42
ELK1	CDC42EP1
ELK1	CDK17
ELK1	CDK2
ELK1	CDR2
ELK1	CEBPA
ELK1	CES1
ELK1	CES4A
ELK1	CFDP1
ELK1	CFP
ELK1	CHD2
ELK1	CHI3L2
ELK1	CHID1
ELK1	CHMP4B
ELK1	CHRD
ELK1	CITED2
ELK1	CITED4
ELK1	CLCN6
ELK1	CLDN1
ELK1	CLDN7
ELK1	CLIC1
ELK1	CLIC4
ELK1	CNN3
ELK1	CNPPD1
ELK1	CNTROB
ELK1	COA1
ELK1	COG3
ELK1	COL27A1
ELK1	COL8A2
ELK1	COPZ1
ELK1	CORO2A
ELK1	COX17
ELK1	COX7A2L
ELK1	CPT1B
ELK1	CPT2
ELK1	CRELD2
ELK1	CSNK2A2
ELK1	CST6
ELK1	CTSB
ELK1	CTSZ
ELK1	CXCL14
ELK1	CXXC1
ELK1	CYP11A1
ELK1	CYP4V2
ELK1	CYTL1
ELK1	DAD1
ELK1	DAXX
ELK1	DBI
ELK1	DCAF10
ELK1	DCP2
ELK1	DCUN1D3
ELK1	DDA1
ELK1	DDR1
ELK1	DDR2
ELK1	DEDD
ELK1	DENND1C
ELK1	DGKA
ELK1	DGKI
ELK1	DIAPH1
ELK1	DLG3
ELK1	DLST
ELK1	DLX4
ELK1	DNAJB2
ELK1	DNAJB6
ELK1	DNAJC1
ELK1	DNAL4
ELK1	DNASE2
ELK1	DNM2
ELK1	DPP7
ELK1	DRG2
ELK1	DSN1
ELK1	DUSP1
ELK1	E2F8
ELK1	EAF1
ELK1	ECHS1
ELK1	EDEM2
ELK1	EDF1
ELK1	EGFR
ELK1	EHD3
ELK1	EID1
ELK1	EIF1
ELK1	EIF1AD
ELK1	EIF3C
ELK1	EIF3H
ELK1	EIF4B
ELK1	EIF4EBP2
ELK1	EIF4EBP3
ELK1	ELK1
ELK1	ELP3
ELK1	EMC4
ELK1	ENO3
ELK1	ENPP1
ELK1	ERGIC1
ELK1	ERLIN1
ELK1	ERP29
ELK1	ESYT1
ELK1	ETS2
ELK1	EVA1B
ELK1	EVI2A
ELK1	EXOC3
ELK1	EXOC8
ELK1	EXOSC5
ELK1	EZR
ELK1	F13A1
ELK1	FABP4
ELK1	FAM109A
ELK1	FAM110D
ELK1	FAM120A
ELK1	FAM120AOS
ELK1	FAM168B
ELK1	FAM206A
ELK1	FAM218A
ELK1	FAM98C
ELK1	FBLIM1
ELK1	FBXL16
ELK1	FBXO6
ELK1	FCER1G
ELK1	FCHO2
ELK1	FCHSD2
ELK1	FES
ELK1	FKBP2
ELK1	FKBP8
ELK1	FKBPL
ELK1	FLNB
ELK1	FOXJ2
ELK1	FOXJ3
ELK1	FOXN3
ELK1	FOXO3
ELK1	FPR3
ELK1	FRMD4A
ELK1	FRS2
ELK1	FST
ELK1	FURIN
ELK1	FUT8
ELK1	FYN
ELK1	FZD7
ELK1	GAB2
ELK1	GALE
ELK1	GAPDH
ELK1	GATAD1
ELK1	GBA
ELK1	GDI2
ELK1	GFOD2
ELK1	GGCX
ELK1	GLIS3
ELK1	GM2A
ELK1	GNA12
ELK1	GNAI3
ELK1	GNL1
ELK1	GNPTG
ELK1	GPCPD1
ELK1	GPS2
ELK1	GPX3
ELK1	GRAMD1B
ELK1	GRB10
ELK1	GRB14
ELK1	GRIA4
ELK1	GSTM3
ELK1	GTF2A2
ELK1	GTPBP2
ELK1	HAAO
ELK1	HAS3
ELK1	HDGF
ELK1	HIGD1A
ELK1	HLA-E
ELK1	HN1L
ELK1	HNRNPC
ELK1	HOMEZ
ELK1	HSBP1
ELK1	HSD11B1
ELK1	HSPA1A
ELK1	HSPA1B
ELK1	HSPG2
ELK1	ICAM1
ELK1	ICOSLG
ELK1	IDH2
ELK1	IER2
ELK1	IER3
ELK1	IFIT1
ELK1	IFIT2
ELK1	IFIT3
ELK1	IGBP1
ELK1	IGF2R
ELK1	IGFBP5
ELK1	IGSF8
ELK1	IKBKB
ELK1	IL2RG
ELK1	IL32
ELK1	IPPK
ELK1	IQGAP3
ELK1	IRF6
ELK1	IRF7
ELK1	ITSN2
ELK1	KCTD17
ELK1	KCTD2
ELK1	KCTD5
ELK1	KDM1A
ELK1	KEAP1
ELK1	KIAA0513
ELK1	KIAA0556
ELK1	KIAA1549
ELK1	KIAA1671
ELK1	KLHDC9
ELK1	KLHL42
ELK1	KLHL8
ELK1	KMT2E
ELK1	KRT7
ELK1	LACC1
ELK1	LAGE3
ELK1	LAMP1
ELK1	LCP1
ELK1	LDLR
ELK1	LEKR1
ELK1	LENG8
ELK1	LEPROTL1
ELK1	LFNG
ELK1	LGI4
ELK1	LHFPL2
ELK1	LIG4
ELK1	LIMD1
ELK1	LMAN2L
ELK1	LONRF1
ELK1	LRP3
ELK1	LRRC27
ELK1	LRRTM2
ELK1	LSM1
ELK1	LSP1
ELK1	LSS
ELK1	LST1
ELK1	LTBP1
ELK1	LYN
ELK1	LYPLA2
ELK1	LYRM1
ELK1	LYVE1
ELK1	LZIC
ELK1	MAD2L2
ELK1	MAFF
ELK1	MAGOH
ELK1	MAN1B1
ELK1	MAP1LC3C
ELK1	MAP1S
ELK1	MAP4K3
ELK1	MAPK8IP2
ELK1	MBD1
ELK1	MBTPS2
ELK1	MCC
ELK1	MESDC1
ELK1	MESDC2
ELK1	METTL4
ELK1	METTL6
ELK1	METTL9
ELK1	MFAP1
ELK1	MFAP2
ELK1	MFF
ELK1	MGST2
ELK1	MIIP
ELK1	MINPP1
ELK1	MLLT1
ELK1	MMP14
ELK1	MMP15
ELK1	MPDU1
ELK1	MROH8
ELK1	MRPL51
ELK1	MRPL52
ELK1	MRPS18A
ELK1	MRVI1
ELK1	MS4A7
ELK1	MSRB1
ELK1	MSRB3
ELK1	MTHFD1L
ELK1	MTMR4
ELK1	MTSS1L
ELK1	MUC4
ELK1	MYL9
ELK1	MYLK
ELK1	NANS
ELK1	NARF
ELK1	NBPF3
ELK1	NCAPD2
ELK1	NCS1
ELK1	NCSTN
ELK1	NDE1
ELK1	NDRG4
ELK1	NECAP2
ELK1	NEDD9
ELK1	NEU1
ELK1	NEURL1B
ELK1	NFIL3
ELK1	NFKB1
ELK1	NIPAL3
ELK1	NMUR1
ELK1	NNAT
ELK1	NOL3
ELK1	NOTCH4
ELK1	NOVA2
ELK1	NOXA1
ELK1	NPEPL1
ELK1	NPEPPS
ELK1	NRCAM
ELK1	NRN1
ELK1	NTN1
ELK1	NVL
ELK1	OCEL1
ELK1	OSTM1
ELK1	P2RY2
ELK1	PACS1
ELK1	PAPOLA
ELK1	PAQR3
ELK1	PARD6B
ELK1	PASK
ELK1	PCOLCE
ELK1	PCTP
ELK1	PDE6G
ELK1	PDIA4
ELK1	PDIA5
ELK1	PDK2
ELK1	PDLIM7
ELK1	PFDN6
ELK1	PFKL
ELK1	PHF10
ELK1	PHF5A
ELK1	PHPT1
ELK1	PHYHIP
ELK1	PIFO
ELK1	PIGS
ELK1	PIK3AP1
ELK1	PLA2G16
ELK1	PLAC8
ELK1	PLBD1
ELK1	PLCB3
ELK1	PLEKHA2
ELK1	PLEKHH2
ELK1	PLEKHM3
ELK1	PLGRKT
ELK1	PLXDC1
ELK1	PLXNB1
ELK1	PLXNC1
ELK1	PODXL
ELK1	POLR2A
ELK1	POMP
ELK1	PORCN
ELK1	PPIL3
ELK1	PPIL4
ELK1	PPL
ELK1	PPP1CC
ELK1	PPP1R18
ELK1	PPP1R3C
ELK1	PPP2CB
ELK1	PPT2
ELK1	PRDX5
ELK1	PREX1
ELK1	PRSS12
ELK1	PTGDS
ELK1	PTGES
ELK1	PTK2B
ELK1	PTMA
ELK1	PTPN12
ELK1	PTPN13
ELK1	PURB
ELK1	PYGL
ELK1	RAB33B
ELK1	RAB3IL1
ELK1	RALB
ELK1	RALGPS1
ELK1	RANBP10
ELK1	RAP1A
ELK1	RARRES3
ELK1	RASA2
ELK1	RASD1
ELK1	RAVER1
ELK1	RBM22
ELK1	RCAN3
ELK1	REEP2
ELK1	RELT
ELK1	RGS11
ELK1	RHOU
ELK1	RIMS3
ELK1	RIOK1
ELK1	RNASEH2C
ELK1	RNF141
ELK1	RNF150
ELK1	RNF170
ELK1	RNF185
ELK1	RNF5
ELK1	RPA3
ELK1	RPL11
ELK1	RPL18A
ELK1	RPL27A
ELK1	RPL29
ELK1	RPL32
ELK1	RPL36
ELK1	RPL36AL
ELK1	RPL37
ELK1	RPL38
ELK1	RPL7
ELK1	RPLP2
ELK1	RPRD1B
ELK1	RPS13
ELK1	RPS16
ELK1	RPS20
ELK1	RPS21
ELK1	RPS25
ELK1	RPS27A
ELK1	RPS6
ELK1	RPS7
ELK1	RRAD
ELK1	RSL24D1
ELK1	RSPRY1
ELK1	RTEL1
ELK1	RTFDC1
ELK1	RTN3
ELK1	RUSC2
ELK1	SASH1
ELK1	SBF2
ELK1	SCAPER
ELK1	SCARB1
ELK1	SCN1B
ELK1	SCN4B
ELK1	SCOC
ELK1	SDC2
ELK1	SDC3
ELK1	SDF2
ELK1	SEC14L1
ELK1	SEC22C
ELK1	SEC61G
ELK1	SELO
ELK1	SEMA4B
ELK1	SERAC1
ELK1	SERPINE1
ELK1	SERPING1
ELK1	SF3B3
ELK1	SFI1
ELK1	SFN
ELK1	SFR1
ELK1	SH3BP5
ELK1	SH3PXD2A
ELK1	SH3PXD2B
ELK1	SH3TC2
ELK1	SHROOM3
ELK1	SIK3
ELK1	SIRPA
ELK1	SIRT1
ELK1	SIRT5
ELK1	SIX5
ELK1	SLC10A3
ELK1	SLC16A3
ELK1	SLC18B1
ELK1	SLC20A1
ELK1	SLC23A2
ELK1	SLC25A27
ELK1	SLC25A35
ELK1	SLC25A36
ELK1	SLC25A4
ELK1	SLC2A1
ELK1	SLC2A3
ELK1	SLC35A2
ELK1	SLC37A2
ELK1	SLC39A14
ELK1	SLC4A7
ELK1	SLC9A3R2
ELK1	SMAD7
ELK1	SMARCA2
ELK1	SMIM3
ELK1	SMUG1
ELK1	SNAPC1
ELK1	SNRPD2
ELK1	SNRPE
ELK1	SNRPG
ELK1	SNX3
ELK1	SNX6
ELK1	SNX9
ELK1	SOD2
ELK1	SOWAHC
ELK1	SREBF1
ELK1	SRPK2
ELK1	SRSF3
ELK1	SSBP4
ELK1	ST8SIA4
ELK1	STAT6
ELK1	STC1
ELK1	STK11IP
ELK1	STOML2
ELK1	SUB1
ELK1	SUGP2
ELK1	SUN2
ELK1	SUV39H1
ELK1	SYF2
ELK1	SYPL2
ELK1	SYT1
ELK1	SYT7
ELK1	TACC1
ELK1	TAF1B
ELK1	TAF3
ELK1	TAF6
ELK1	TANK
ELK1	TAP1
ELK1	TBC1D10C
ELK1	TBC1D2
ELK1	TBC1D22A
ELK1	TCEAL4
ELK1	TCN2
ELK1	TDP1
ELK1	THY1
ELK1	TIE1
ELK1	TIMP1
ELK1	TJP2
ELK1	TM2D3
ELK1	TM9SF2
ELK1	TM9SF3
ELK1	TMEM107
ELK1	TMEM141
ELK1	TMEM155
ELK1	TMEM159
ELK1	TMEM179B
ELK1	TMEM181
ELK1	TMEM208
ELK1	TMEM255B
ELK1	TMEM258
ELK1	TMEM30B
ELK1	TMEM5
ELK1	TMEM50A
ELK1	TMEM62
ELK1	TMEM8A
ELK1	TMEM8B
ELK1	TMEM91
ELK1	TMEM99
ELK1	TNC
ELK1	TNFRSF10D
ELK1	TNKS2
ELK1	TNNI2
ELK1	TOB2
ELK1	TOR1B
ELK1	TP53I13
ELK1	TPI1
ELK1	TPRG1L
ELK1	TRABD
ELK1	TRAF1
ELK1	TREM1
ELK1	TRIM14
ELK1	TRIM25
ELK1	TRIM56
ELK1	TRIP10
ELK1	TRMT112
ELK1	TSPAN10
ELK1	TSPYL2
ELK1	TTC33
ELK1	TTLL4
ELK1	TUBB
ELK1	TXNL4B
ELK1	TYMP
ELK1	TYRO3
ELK1	TYROBP
ELK1	U2AF1
ELK1	UBALD1
ELK1	UBE2N
ELK1	UBR1
ELK1	UFSP1
ELK1	UNG
ELK1	UQCR10
ELK1	UQCRH
ELK1	USP9X
ELK1	VAC14
ELK1	VEGFA
ELK1	VPS25
ELK1	WBP1L
ELK1	WDR82
ELK1	WRAP53
ELK1	YIPF3
ELK1	YPEL4
ELK1	ZBTB33
ELK1	ZBTB4
ELK1	ZBTB47
ELK1	ZFP3
ELK1	ZFP36L1
ELK1	ZFP69
ELK1	ZFP90
ELK1	ZMIZ1
ELK1	ZNF135
ELK1	ZNF175
ELK1	ZNF195
ELK1	ZNF319
ELK1	ZNF331
ELK1	ZNF350
ELK1	ZNF395
ELK1	ZNF428
ELK1	ZNF432
ELK1	ZNF441
ELK1	ZNF544
ELK1	ZNF605
ELK1	ZNF616
ELK1	ZNF628
ELK1	ZNF662
ELK1	ZNF75A
ELK1	ZNF765
ELK1	ZNF787
ELK1	ZNF791
ELK1	ZNF837
ELK1	ZNF841
ELK1	ZNFX1
ETS1	2018-09-10
ETS1	2018-09-11
ETS1	AAK1
ETS1	AATF
ETS1	ABCA1
ETS1	ABCA7
ETS1	ABCD3
ETS1	ABCG1
ETS1	ACOT13
ETS1	ACOT7
ETS1	ACOX2
ETS1	ACSF2
ETS1	ACSL5
ETS1	ACTA2
ETS1	ACTN1
ETS1	ADAM12
ETS1	ADAM33
ETS1	ADCY7
ETS1	ADD1
ETS1	ADIPOR2
ETS1	AFAP1
ETS1	AFF3
ETS1	AHNAK
ETS1	AHR
ETS1	AIM1
ETS1	AKAP12
ETS1	AKT3
ETS1	ALAS1
ETS1	ALDH16A1
ETS1	ALDH4A1
ETS1	ALDOA
ETS1	ALKBH5
ETS1	AMOTL2
ETS1	AMPD3
ETS1	ANGPTL2
ETS1	ANGPTL4
ETS1	ANKDD1A
ETS1	ANKRD10
ETS1	ANKRD11
ETS1	ANKRD13B
ETS1	ANKRD44
ETS1	ANTXR1
ETS1	ANXA4
ETS1	AP5S1
ETS1	APH1B
ETS1	APIP
ETS1	APLN
ETS1	APOBR
ETS1	APP
ETS1	ARAP3
ETS1	ARHGAP30
ETS1	ARHGAP9
ETS1	ARHGEF15
ETS1	ARHGEF7
ETS1	ARID3A
ETS1	ARID3B
ETS1	ARL16
ETS1	ARL4C
ETS1	ARL6IP6
ETS1	ARMC9
ETS1	ARNT2
ETS1	ARNTL
ETS1	ARPC2
ETS1	ARRDC1
ETS1	ARSB
ETS1	ARSG
ETS1	ARSK
ETS1	ARVCF
ETS1	ASAH1
ETS1	ASAP2
ETS1	ASPA
ETS1	ATF3
ETS1	ATG4D
ETS1	ATMIN
ETS1	ATP2A3
ETS1	ATP6AP1
ETS1	ATP6V0D1
ETS1	ATP6V0E1
ETS1	ATP6V1B2
ETS1	ATP6V1D
ETS1	ATP9B
ETS1	ATXN1L
ETS1	ATXN2
ETS1	B3GNT2
ETS1	B4GALT2
ETS1	BCAP31
ETS1	BCL6
ETS1	BCL6B
ETS1	BFAR
ETS1	BHLHE40
ETS1	BIN2
ETS1	BIN3
ETS1	BLCAP
ETS1	BMP2
ETS1	BPGM
ETS1	BRCA1
ETS1	BSG
ETS1	BTBD2
ETS1	BTBD3
ETS1	BTG2
ETS1	BUD31
ETS1	BZW1
ETS1	C10orf10
ETS1	C10orf128
ETS1	C11orf63
ETS1	C12orf75
ETS1	C15orf61
ETS1	C16orf70
ETS1	C18orf8
ETS1	C19orf60
ETS1	C1orf131
ETS1	C1orf228
ETS1	C2CD2L
ETS1	C5AR2
ETS1	C6orf106
ETS1	C6orf89
ETS1	C8orf46
ETS1	C9orf16
ETS1	C9orf84
ETS1	CA12
ETS1	CABLES1
ETS1	CACNA1A
ETS1	CACNB4
ETS1	CAPN15
ETS1	CARD10
ETS1	CASP1
ETS1	CAST
ETS1	CCDC113
ETS1	CCDC115
ETS1	CCDC127
ETS1	CCDC84
ETS1	CCDC91
ETS1	CCNB1IP1
ETS1	CCND2
ETS1	CCNG2
ETS1	CCR7
ETS1	CCSAP
ETS1	CD209
ETS1	CD2BP2
ETS1	CD63
ETS1	CDC42EP1
ETS1	CDK17
ETS1	CDK2
ETS1	CDK9
ETS1	CDKN1B
ETS1	CDR2
ETS1	CECR5
ETS1	CEP72
ETS1	CES1
ETS1	CFD
ETS1	CFDP1
ETS1	CFP
ETS1	CGB7
ETS1	CHD2
ETS1	CHN2
ETS1	CHRD
ETS1	CITED2
ETS1	CITED4
ETS1	CLCN6
ETS1	CLDN1
ETS1	CLDN7
ETS1	CLIC4
ETS1	CNN3
ETS1	CNPPD1
ETS1	CNTROB
ETS1	COA1
ETS1	COASY
ETS1	COG3
ETS1	COL8A2
ETS1	COPZ1
ETS1	CORO2A
ETS1	CORO6
ETS1	COX17
ETS1	COX4I1
ETS1	COX7C
ETS1	CPT1B
ETS1	CPT2
ETS1	CRELD2
ETS1	CSF2RB
ETS1	CSNK1E
ETS1	CSNK2A2
ETS1	CST6
ETS1	CTBP2
ETS1	CTSB
ETS1	CXCL1
ETS1	CXCR4
ETS1	CXorf40B
ETS1	CXXC1
ETS1	CYB5B
ETS1	CYB5R1
ETS1	CYFIP2
ETS1	CYLD
ETS1	CYP11A1
ETS1	CYP4V2
ETS1	CYTL1
ETS1	DAD1
ETS1	DAPK2
ETS1	DAXX
ETS1	DBF4
ETS1	DCAF10
ETS1	DCP2
ETS1	DCUN1D3
ETS1	DDA1
ETS1	DDR1
ETS1	DDR2
ETS1	DDX31
ETS1	DEDD
ETS1	DEDD2
ETS1	DEF6
ETS1	DGCR8
ETS1	DGKA
ETS1	DGKI
ETS1	DIAPH1
ETS1	DLG3
ETS1	DLST
ETS1	DLX4
ETS1	DNAJB2
ETS1	DNAJB6
ETS1	DNAJC1
ETS1	DNAL4
ETS1	DNASE2
ETS1	DNM2
ETS1	DNMT3A
ETS1	DOCK5
ETS1	DOT1L
ETS1	DPEP2
ETS1	DRG2
ETS1	DSN1
ETS1	DTNB
ETS1	EBI3
ETS1	EDF1
ETS1	EEF2K
ETS1	EFHC1
ETS1	EFHD1
ETS1	EGFR
ETS1	EIF1AD
ETS1	EIF3H
ETS1	EIF4B
ETS1	EIF4EBP2
ETS1	ELL2
ETS1	ELMO1
ETS1	ELP3
ETS1	EMC4
ETS1	EMC7
ETS1	ENG
ETS1	ENO3
ETS1	EPHB3
ETS1	EPHB6
ETS1	EPS15L1
ETS1	ERLIN1
ETS1	ERP44
ETS1	ERRFI1
ETS1	ESYT1
ETS1	ETS1
ETS1	ETS2
ETS1	EVA1B
ETS1	EVI2A
ETS1	EVL
ETS1	EXOC3
ETS1	EXOC8
ETS1	EZR
ETS1	F13A1
ETS1	FABP4
ETS1	FAM109A
ETS1	FAM110D
ETS1	FAM120A
ETS1	FAM120AOS
ETS1	FAM122A
ETS1	FAM126A
ETS1	FAM168B
ETS1	FAM180A
ETS1	FAM20A
ETS1	FAM3B
ETS1	FAM43A
ETS1	FAM83H
ETS1	FAM96A
ETS1	FAM98C
ETS1	FANCE
ETS1	FANK1
ETS1	FBLIM1
ETS1	FBLN7
ETS1	FBXO34
ETS1	FBXO9
ETS1	FCER1G
ETS1	FEZ2
ETS1	FGD6
ETS1	FKBP2
ETS1	FKBP5
ETS1	FKBP8
ETS1	FLNB
ETS1	FLT1
ETS1	FLVCR2
ETS1	FMOD
ETS1	FNIP2
ETS1	FOSL2
ETS1	FOXJ3
ETS1	FOXN3
ETS1	FOXO3
ETS1	FPGS
ETS1	FRMD4A
ETS1	FST
ETS1	FSTL1
ETS1	FSTL3
ETS1	FXN
ETS1	FYN
ETS1	FZD7
ETS1	GAB2
ETS1	GALE
ETS1	GALK1
ETS1	GAN
ETS1	GAS2L1
ETS1	GATAD1
ETS1	GBA
ETS1	GDI2
ETS1	GDPD1
ETS1	GFOD2
ETS1	GIMAP6
ETS1	GLIS3
ETS1	GLRX
ETS1	GLTSCR1
ETS1	GLTSCR1L
ETS1	GM2A
ETS1	GMNN
ETS1	GNAI3
ETS1	GNB1L
ETS1	GNG2
ETS1	GNL1
ETS1	GNPTG
ETS1	GPATCH11
ETS1	GPR68
ETS1	GPS2
ETS1	GPX3
ETS1	GRB10
ETS1	GRB2
ETS1	GRHL1
ETS1	GSTM3
ETS1	GSTZ1
ETS1	GTF2A2
ETS1	GTPBP2
ETS1	H1F0
ETS1	HAAO
ETS1	HAS3
ETS1	HDAC7
ETS1	HDGF
ETS1	HEG1
ETS1	HERC5
ETS1	HEXB
ETS1	HILPDA
ETS1	HIST1H4H
ETS1	HK1
ETS1	HLA-E
ETS1	HMOX1
ETS1	HNRNPA1
ETS1	HNRNPLL
ETS1	HOMER3
ETS1	HOMEZ
ETS1	HOXC4
ETS1	HPS3
ETS1	HS1BP3
ETS1	HSD11B1
ETS1	HSPA2
ETS1	HSPG2
ETS1	HTRA1
ETS1	ICAM1
ETS1	ICOSLG
ETS1	IDH2
ETS1	IER2
ETS1	IER3
ETS1	IFIT1
ETS1	IFIT2
ETS1	IFIT3
ETS1	IGBP1
ETS1	IGF2R
ETS1	IKBKB
ETS1	IL2RB
ETS1	IL4I1
ETS1	INHBA
ETS1	IPPK
ETS1	IQGAP3
ETS1	IRAK2
ETS1	IRF6
ETS1	IRF7
ETS1	ITGA5
ETS1	ITPKB
ETS1	ITPR3
ETS1	ITSN2
ETS1	IZUMO4
ETS1	KCNA7
ETS1	KCNJ5
ETS1	KCTD17
ETS1	KCTD2
ETS1	KCTD5
ETS1	KCTD9
ETS1	KEAP1
ETS1	KIAA0513
ETS1	KIAA0556
ETS1	KIAA1522
ETS1	KIAA1671
ETS1	KIF21B
ETS1	KIT
ETS1	KLC2
ETS1	KLF11
ETS1	KLF16
ETS1	KLF3
ETS1	KLF4
ETS1	KLHDC9
ETS1	KLHL42
ETS1	KMT2E
ETS1	KRT7
ETS1	LACC1
ETS1	LAGE3
ETS1	LAMA4
ETS1	LAMA5
ETS1	LBH
ETS1	LCP1
ETS1	LDLR
ETS1	LENG8
ETS1	LFNG
ETS1	LGALS3BP
ETS1	LGI4
ETS1	LHFPL2
ETS1	LIG4
ETS1	LIMD1
ETS1	LIMK1
ETS1	LMBR1L
ETS1	LMBRD1
ETS1	LRG1
ETS1	LRRC27
ETS1	LRRC8A
ETS1	LSM1
ETS1	LSP1
ETS1	LST1
ETS1	LTBP1
ETS1	LTF
ETS1	LYN
ETS1	LYPLA2
ETS1	LYRM1
ETS1	LYVE1
ETS1	LZIC
ETS1	MAFF
ETS1	MAGEA10
ETS1	MAML2
ETS1	MAP1S
ETS1	MAP3K8
ETS1	MAP6
ETS1	MAPK8IP2
ETS1	MAPKAPK2
ETS1	MASP1
ETS1	MAX
ETS1	MBD1
ETS1	MBTPS2
ETS1	ME3
ETS1	MED13L
ETS1	MEF2A
ETS1	MEGF6
ETS1	MESDC1
ETS1	MESDC2
ETS1	METTL4
ETS1	METTL9
ETS1	MFAP1
ETS1	MFF
ETS1	MGAT5
ETS1	MGST2
ETS1	MGST3
ETS1	MICAL3
ETS1	MID1
ETS1	MIIP
ETS1	MLLT1
ETS1	MLX
ETS1	MME
ETS1	MMP14
ETS1	MMP15
ETS1	MOB3A
ETS1	MOSPD1
ETS1	MPDU1
ETS1	MPRIP
ETS1	MROH8
ETS1	MRPL15
ETS1	MRPL21
ETS1	MRPL51
ETS1	MRPL52
ETS1	MRPL54
ETS1	MRPS11
ETS1	MRPS18A
ETS1	MRVI1
ETS1	MS4A7
ETS1	MSRB3
ETS1	MTMR4
ETS1	MTSS1L
ETS1	MUC4
ETS1	MX1
ETS1	MXD1
ETS1	MYL9
ETS1	MYLK
ETS1	MYOF
ETS1	NACA
ETS1	NANS
ETS1	NARF
ETS1	NBAS
ETS1	NBPF3
ETS1	NCAPD2
ETS1	NCF4
ETS1	NCS1
ETS1	NCSTN
ETS1	NDEL1
ETS1	NDFIP2
ETS1	NDRG1
ETS1	NDRG4
ETS1	NDUFS5
ETS1	NECAP2
ETS1	NEDD9
ETS1	NEK8
ETS1	NEURL1B
ETS1	NF2
ETS1	NFATC4
ETS1	NFE2L2
ETS1	NFIL3
ETS1	NFKB1
ETS1	NKD2
ETS1	NKRF
ETS1	NMNAT2
ETS1	NNAT
ETS1	NOD1
ETS1	NOL3
ETS1	NOVA2
ETS1	NOXA1
ETS1	NPEPPS
ETS1	NPR3
ETS1	NR2C1
ETS1	NR4A3
ETS1	NRN1
ETS1	NSL1
ETS1	NSMCE2
ETS1	NT5E
ETS1	NTN1
ETS1	NUPR1
ETS1	NVL
ETS1	OAS2
ETS1	OAS3
ETS1	OCEL1
ETS1	OLFML3
ETS1	OS9
ETS1	OSTM1
ETS1	P4HA2
ETS1	PACS1
ETS1	PAK6
ETS1	PAQR3
ETS1	PARD6B
ETS1	PARP6
ETS1	PCOLCE
ETS1	PDCD6
ETS1	PDE1C
ETS1	PDE4D
ETS1	PDE6G
ETS1	PDIA4
ETS1	PDK2
ETS1	PDLIM7
ETS1	PFDN6
ETS1	PFKFB3
ETS1	PFKL
ETS1	PHF5A
ETS1	PHPT1
ETS1	PHYHD1
ETS1	PIK3AP1
ETS1	PIK3R1
ETS1	PIP5K1C
ETS1	PKM
ETS1	PLA2G4A
ETS1	PLAC8
ETS1	PLCXD2
ETS1	PLEKHF1
ETS1	PLEKHH2
ETS1	PLEKHM3
ETS1	PLXNC1
ETS1	PNKD
ETS1	PODNL1
ETS1	PODXL
ETS1	POLR2A
ETS1	POLR2H
ETS1	POMP
ETS1	PORCN
ETS1	PPFIBP1
ETS1	PPIB
ETS1	PPIL3
ETS1	PPIL4
ETS1	PPIP5K2
ETS1	PPP1CC
ETS1	PPP1R16B
ETS1	PPP1R18
ETS1	PPP2R5A
ETS1	PPP3R1
ETS1	PRDX1
ETS1	PRDX5
ETS1	PREP
ETS1	PREX1
ETS1	PRKD3
ETS1	PRPF38A
ETS1	PTBP3
ETS1	PTGDS
ETS1	PTGES
ETS1	PTK2B
ETS1	PTPRQ
ETS1	PURB
ETS1	QPCT
ETS1	RAB15
ETS1	RAB1A
ETS1	RAB33B
ETS1	RAB3IL1
ETS1	RAB8B
ETS1	RABGAP1L
ETS1	RAD51B
ETS1	RALGPS1
ETS1	RANBP10
ETS1	RAPGEF3
ETS1	RASA2
ETS1	RASD1
ETS1	RAVER1
ETS1	RBM22
ETS1	RCAN3
ETS1	RCC1
ETS1	RELL1
ETS1	REN
ETS1	REXO1
ETS1	RGS11
ETS1	RHOBTB3
ETS1	RHOD
ETS1	RHOU
ETS1	RILPL2
ETS1	RIMS3
ETS1	RIOK1
ETS1	RMDN3
ETS1	RNASE1
ETS1	RNASEH2C
ETS1	RNF122
ETS1	RNF126
ETS1	RNF141
ETS1	RNF185
ETS1	RNF213
ETS1	RPA3
ETS1	RPL10A
ETS1	RPL11
ETS1	RPL12
ETS1	RPL18A
ETS1	RPL22
ETS1	RPL27
ETS1	RPL27A
ETS1	RPL29
ETS1	RPL31
ETS1	RPL32
ETS1	RPL36
ETS1	RPL37
ETS1	RPL4
ETS1	RPL6
ETS1	RPL7A
ETS1	RPLP1
ETS1	RPLP2
ETS1	RPRD1B
ETS1	RPS11
ETS1	RPS20
ETS1	RPS21
ETS1	RPS25
ETS1	RPS27
ETS1	RPS27A
ETS1	RPS27L
ETS1	RPS3
ETS1	RPS7
ETS1	RRAGC
ETS1	RSL24D1
ETS1	RSPRY1
ETS1	RTEL1
ETS1	RTFDC1
ETS1	RUSC2
ETS1	S100A10
ETS1	SBF2
ETS1	SCAF1
ETS1	SCD
ETS1	SCMH1
ETS1	SCN1B
ETS1	SCN4B
ETS1	SCOC
ETS1	SDC2
ETS1	SDC3
ETS1	SDF2
ETS1	SDR42E1
ETS1	SEC14L1
ETS1	SEC23A
ETS1	SEC61G
ETS1	SELK
ETS1	SELO
ETS1	SEMA4B
ETS1	SEMA4C
ETS1	SERAC1
ETS1	SERPINE1
ETS1	SERPING1
ETS1	SF3B3
ETS1	SFN
ETS1	SH3PXD2B
ETS1	SHC3
ETS1	SHISA4
ETS1	SHROOM3
ETS1	SIAE
ETS1	SIRPA
ETS1	SIRT5
ETS1	SIX5
ETS1	SLC10A3
ETS1	SLC11A1
ETS1	SLC16A1
ETS1	SLC16A10
ETS1	SLC16A4
ETS1	SLC18B1
ETS1	SLC1A1
ETS1	SLC1A3
ETS1	SLC20A1
ETS1	SLC23A2
ETS1	SLC25A20
ETS1	SLC25A27
ETS1	SLC25A30
ETS1	SLC25A35
ETS1	SLC25A4
ETS1	SLC25A40
ETS1	SLC27A4
ETS1	SLC2A1
ETS1	SLC2A4RG
ETS1	SLC2A8
ETS1	SLC2A9
ETS1	SLC35A2
ETS1	SLC37A2
ETS1	SLC40A1
ETS1	SLC4A11
ETS1	SLC6A17
ETS1	SLC6A6
ETS1	SLC9A3R2
ETS1	SLC9A9
ETS1	SLCO2B1
ETS1	SLCO4A1
ETS1	SMAD7
ETS1	SMARCA2
ETS1	SMIM3
ETS1	SMOX
ETS1	SMUG1
ETS1	SNAPC1
ETS1	SNRPD2
ETS1	SNRPE
ETS1	SNRPG
ETS1	SNX11
ETS1	SNX3
ETS1	SNX9
ETS1	SOWAHC
ETS1	SOX13
ETS1	SPATA6L
ETS1	SPATA9
ETS1	SPP1
ETS1	SPRY4
ETS1	SREBF1
ETS1	SRPK2
ETS1	SRSF3
ETS1	SRSF5
ETS1	SSBP4
ETS1	SSR1
ETS1	ST6GALNAC4
ETS1	STAC3
ETS1	STC1
ETS1	STMN1
ETS1	STMN3
ETS1	STOML2
ETS1	STON2
ETS1	STRADA
ETS1	STX6
ETS1	SUB1
ETS1	SUGP2
ETS1	SUN2
ETS1	SURF2
ETS1	SUV39H1
ETS1	SWAP70
ETS1	SYF2
ETS1	SYNC
ETS1	SYNE1
ETS1	SYPL2
ETS1	SYT7
ETS1	TACC1
ETS1	TAF1B
ETS1	TAF6
ETS1	TAP1
ETS1	TAPBP
ETS1	TBC1D10C
ETS1	TBC1D2
ETS1	TBC1D22A
ETS1	TCEAL4
ETS1	TCF21
ETS1	TCF7L2
ETS1	TCN2
ETS1	TDP1
ETS1	TECR
ETS1	TESK2
ETS1	THSD4
ETS1	THY1
ETS1	TIE1
ETS1	TIMP1
ETS1	TJP2
ETS1	TLCD1
ETS1	TM2D3
ETS1	TM9SF3
ETS1	TMCO1
ETS1	TMEM107
ETS1	TMEM128
ETS1	TMEM141
ETS1	TMEM14C
ETS1	TMEM155
ETS1	TMEM159
ETS1	TMEM179B
ETS1	TMEM181
ETS1	TMEM208
ETS1	TMEM255B
ETS1	TMEM258
ETS1	TMEM259
ETS1	TMEM30B
ETS1	TMEM50A
ETS1	TMEM59
ETS1	TMEM8A
ETS1	TMEM8B
ETS1	TMEM91
ETS1	TMEM99
ETS1	TNC
ETS1	TNFAIP8L1
ETS1	TNFRSF10D
ETS1	TNIP2
ETS1	TOB2
ETS1	TOMM7
ETS1	TOR1B
ETS1	TP53I13
ETS1	TPBG
ETS1	TPD52L2
ETS1	TPP1
ETS1	TPRG1L
ETS1	TPT1
ETS1	TRABD
ETS1	TRAF3
ETS1	TRAK1
ETS1	TREM1
ETS1	TRIM14
ETS1	TRIP10
ETS1	TRIP4
ETS1	TRMT112
ETS1	TRPV4
ETS1	TSGA10
ETS1	TSPAN10
ETS1	TSPAN11
ETS1	TTLL4
ETS1	TUBB
ETS1	TVP23B
ETS1	TXNIP
ETS1	TYMP
ETS1	TYROBP
ETS1	U2AF1
ETS1	UBALD1
ETS1	UBALD2
ETS1	UBASH3B
ETS1	UBE2B
ETS1	UBE2D2
ETS1	UBE2Z
ETS1	UGCG
ETS1	ULK1
ETS1	ULK4
ETS1	UNG
ETS1	UQCRH
ETS1	USP28
ETS1	USP9X
ETS1	VAC14
ETS1	VASH2
ETS1	VCAM1
ETS1	VEGFA
ETS1	VIT
ETS1	VPS25
ETS1	WBP2
ETS1	WDFY2
ETS1	WDR43
ETS1	WDR61
ETS1	WDR82
ETS1	WNK3
ETS1	WRAP53
ETS1	XPA
ETS1	XRRA1
ETS1	YEATS2
ETS1	YIPF3
ETS1	YOD1
ETS1	YPEL4
ETS1	ZBTB1
ETS1	ZBTB33
ETS1	ZBTB4
ETS1	ZCCHC2
ETS1	ZDHHC24
ETS1	ZDHHC9
ETS1	ZFAND3
ETS1	ZFP3
ETS1	ZFP36L1
ETS1	ZFP69
ETS1	ZFP90
ETS1	ZFYVE26
ETS1	ZMIZ1
ETS1	ZMYND8
ETS1	ZNF175
ETS1	ZNF195
ETS1	ZNF319
ETS1	ZNF362
ETS1	ZNF37A
ETS1	ZNF395
ETS1	ZNF414
ETS1	ZNF428
ETS1	ZNF462
ETS1	ZNF544
ETS1	ZNF605
ETS1	ZNF662
ETS1	ZNF669
ETS1	ZNF703
ETS1	ZNF75A
ETS1	ZNF76
ETS1	ZNF761
ETS1	ZNF778
ETS1	ZNF787
ETS1	ZNF791
ETS1	ZNF843
ETS1	ZNFX1
ETS1	ZSWIM5
ETS2	AAK1
ETS2	AATF
ETS2	ABCA7
ETS2	ABCG1
ETS2	ACOT7
ETS2	ACP6
ETS2	ACSF2
ETS2	ACSL5
ETS2	ADAM12
ETS2	AFAP1
ETS2	AFF3
ETS2	AHR
ETS2	ALAS1
ETS2	ALKBH5
ETS2	AMOTL2
ETS2	ANGPTL4
ETS2	ANKRD13B
ETS2	ANKRD37
ETS2	ANTXR1
ETS2	ANXA4
ETS2	APH1B
ETS2	APIP
ETS2	APOBR
ETS2	APP
ETS2	ARAP3
ETS2	ARHGAP30
ETS2	ARID3A
ETS2	ARID3B
ETS2	ARL16
ETS2	ARMC9
ETS2	ARNT2
ETS2	ARPC2
ETS2	ARSB
ETS2	ARSG
ETS2	ARVCF
ETS2	ASAP2
ETS2	ATP1A1
ETS2	ATP6AP1
ETS2	ATP6V0D1
ETS2	B4GALT2
ETS2	BHLHE40
ETS2	BIN3
ETS2	BLCAP
ETS2	BMP2
ETS2	BMX
ETS2	BNIP3L
ETS2	BPGM
ETS2	BRCA1
ETS2	BSG
ETS2	BTG2
ETS2	C10orf128
ETS2	C11orf63
ETS2	C12orf75
ETS2	C15orf61
ETS2	C16orf70
ETS2	C19orf60
ETS2	C1GALT1C1
ETS2	C1orf131
ETS2	C1orf228
ETS2	C3orf52
ETS2	C5AR2
ETS2	C6orf89
ETS2	C8orf46
ETS2	C9orf16
ETS2	C9orf84
ETS2	CA12
ETS2	CARD10
ETS2	CARS
ETS2	CCDC13
ETS2	CCDC97
ETS2	CCNB1IP1
ETS2	CCND1
ETS2	CCR7
ETS2	CD63
ETS2	CDC42EP1
ETS2	CDK9
ETS2	CDKN1B
ETS2	CDR2
ETS2	CDR2L
ETS2	CES4A
ETS2	CFD
ETS2	CFI
ETS2	CGA
ETS2	CHD2
ETS2	CHKA
ETS2	CHN2
ETS2	CLCN6
ETS2	CLDN1
ETS2	CLIC4
ETS2	CNIH4
ETS2	CNPPD1
ETS2	COG3
ETS2	COL8A2
ETS2	COPZ1
ETS2	CORO6
ETS2	COX7A2L
ETS2	CPXM2
ETS2	CRELD2
ETS2	CSF2RB
ETS2	CST6
ETS2	CTSV
ETS2	CTSZ
ETS2	CX3CR1
ETS2	CXCL1
ETS2	CXCR4
ETS2	CXXC1
ETS2	CYB5R1
ETS2	CYFIP2
ETS2	CYP11A1
ETS2	DAD1
ETS2	DCAF10
ETS2	DDIT4L
ETS2	DDR1
ETS2	DDR2
ETS2	DDX31
ETS2	DEDD
ETS2	DEF6
ETS2	DEGS1
ETS2	DEPDC5
ETS2	DGCR8
ETS2	DIAPH1
ETS2	DLX4
ETS2	DNAJB6
ETS2	DNASE2
ETS2	DNM2
ETS2	DNMT3A
ETS2	DOCK8
ETS2	DPEP2
ETS2	DRG2
ETS2	DTNB
ETS2	DUSP1
ETS2	DYNC1LI1
ETS2	DYNLL1
ETS2	EEF2K
ETS2	EFHD1
ETS2	EIF1AD
ETS2	EIF3H
ETS2	EIF4B
ETS2	EIF4EBP2
ETS2	ELP3
ETS2	EMC4
ETS2	EMC7
ETS2	ENG
ETS2	ENPP1
ETS2	EPHB6
ETS2	ERGIC1
ETS2	ETS1
ETS2	ETS2
ETS2	EVA1B
ETS2	EVI2A
ETS2	EVL
ETS2	EXOC8
ETS2	EXOSC5
ETS2	EZR
ETS2	F13A1
ETS2	FAM109A
ETS2	FAM110D
ETS2	FAM120AOS
ETS2	FAM180A
ETS2	FAM20A
ETS2	FAM83H
ETS2	FAM96A
ETS2	FANCE
ETS2	FANK1
ETS2	FBN2
ETS2	FCER1G
ETS2	FEZ2
ETS2	FKBP5
ETS2	FKBP8
ETS2	FLNB
ETS2	FLT1
ETS2	FLVCR2
ETS2	FMOD
ETS2	FOSL2
ETS2	FOXO3
ETS2	FPGS
ETS2	FPR3
ETS2	FRMD4A
ETS2	FSTL3
ETS2	FYN
ETS2	GAB2
ETS2	GALE
ETS2	GALK1
ETS2	GALNT11
ETS2	GAS2L1
ETS2	GBA
ETS2	GDI2
ETS2	GDPD1
ETS2	GDPD3
ETS2	GFOD2
ETS2	GIMAP6
ETS2	GLIS3
ETS2	GMNN
ETS2	GNB1L
ETS2	GNL1
ETS2	GPATCH11
ETS2	GPCPD1
ETS2	GPT2
ETS2	GRB14
ETS2	GRB2
ETS2	GRHL1
ETS2	GSTK1
ETS2	GSTZ1
ETS2	GTF2A2
ETS2	GTPBP2
ETS2	H2AFZ
ETS2	HAAO
ETS2	HIGD1A
ETS2	HILPDA
ETS2	HIST1H3J
ETS2	HLA-E
ETS2	HNRNPA1
ETS2	HNRNPLL
ETS2	HOMER3
ETS2	HS1BP3
ETS2	HSD11B1
ETS2	ICA1
ETS2	ICAM1
ETS2	ICOSLG
ETS2	IER2
ETS2	IER3
ETS2	IGFBP5
ETS2	IGSF3
ETS2	IKBKB
ETS2	IL2RB
ETS2	IL32
ETS2	INSIG1
ETS2	IRF6
ETS2	IRF7
ETS2	ITGA5
ETS2	JUP
ETS2	KBTBD7
ETS2	KCNJ5
ETS2	KCTD17
ETS2	KCTD2
ETS2	KDM1A
ETS2	KIAA0513
ETS2	KIAA0556
ETS2	KIAA1522
ETS2	KIT
ETS2	KLC2
ETS2	KLF11
ETS2	KLF3
ETS2	KLHDC9
ETS2	KMT2E
ETS2	KRT7
ETS2	LACC1
ETS2	LAGE3
ETS2	LAMA4
ETS2	LCMT1
ETS2	LCP1
ETS2	LDLR
ETS2	LEKR1
ETS2	LENG8
ETS2	LEPROTL1
ETS2	LGI4
ETS2	LHFPL2
ETS2	LIMD1
ETS2	LIMK1
ETS2	LMCD1
ETS2	LRG1
ETS2	LRRC8A
ETS2	LRRN3
ETS2	LRRTM2
ETS2	LSM1
ETS2	LST1
ETS2	LTF
ETS2	LUC7L2
ETS2	LYN
ETS2	LYPLA2
ETS2	MAD2L2
ETS2	MAML2
ETS2	MAP1S
ETS2	MAP3K8
ETS2	MAP4K3
ETS2	MAPKAPK2
ETS2	MBD1
ETS2	ME3
ETS2	MED13L
ETS2	MEF2A
ETS2	MESDC1
ETS2	MESDC2
ETS2	MGST2
ETS2	MGST3
ETS2	MIIP
ETS2	MMP14
ETS2	MMP15
ETS2	MOXD1
ETS2	MROH8
ETS2	MRPL52
ETS2	MRPS11
ETS2	MRPS18A
ETS2	MS4A7
ETS2	MSRB3
ETS2	MTRNR2L12
ETS2	MXD1
ETS2	NBPF3
ETS2	NCF4
ETS2	NCS1
ETS2	NDRG1
ETS2	NDUFAF2
ETS2	NDUFS5
ETS2	NEK6
ETS2	NEK8
ETS2	NEURL1B
ETS2	NFE2L2
ETS2	NFKB1
ETS2	NIPAL3
ETS2	NKRF
ETS2	NMUR1
ETS2	NNAT
ETS2	NOD1
ETS2	NOL3
ETS2	NPEPL1
ETS2	NPEPPS
ETS2	NPR3
ETS2	NR2C1
ETS2	NRCAM
ETS2	NTN1
ETS2	NUPR1
ETS2	NVL
ETS2	OAF
ETS2	OAS3
ETS2	OLFML1
ETS2	OSTM1
ETS2	P4HA2
ETS2	PACS1
ETS2	PARP6
ETS2	PDE1C
ETS2	PDE6G
ETS2	PDK2
ETS2	PDLIM7
ETS2	PFKL
ETS2	PHB
ETS2	PHYHD1
ETS2	PIK3AP1
ETS2	PIK3R1
ETS2	PLA2G4A
ETS2	PLAC8
ETS2	PLCXD2
ETS2	PLEKHA2
ETS2	PLEKHF1
ETS2	PLEKHH2
ETS2	PLXNC1
ETS2	PNKD
ETS2	PODNL1
ETS2	PODXL
ETS2	PPP1CC
ETS2	PPP1R18
ETS2	PREP
ETS2	PREX1
ETS2	PRKAA2
ETS2	PRKAB2
ETS2	PRKD3
ETS2	PTBP3
ETS2	PTGES
ETS2	PTMA
ETS2	PTPN12
ETS2	QPCT
ETS2	RAB1A
ETS2	RAB33B
ETS2	RAB3IL1
ETS2	RAB8B
ETS2	RAD50
ETS2	RALGAPA2
ETS2	RANBP10
ETS2	RASA2
ETS2	RASD1
ETS2	RCAN3
ETS2	RDH13
ETS2	REEP2
ETS2	RHOD
ETS2	RNASEH2C
ETS2	RNF126
ETS2	RPAP2
ETS2	RPL10A
ETS2	RPL11
ETS2	RPL12
ETS2	RPL18A
ETS2	RPL22
ETS2	RPL27A
ETS2	RPL29
ETS2	RPL31
ETS2	RPL36AL
ETS2	RPL37
ETS2	RPL38
ETS2	RPL7A
ETS2	RPS16
ETS2	RPS20
ETS2	RPS27A
ETS2	RPS27L
ETS2	RRAD
ETS2	RRAGC
ETS2	RTEL1
ETS2	S100A10
ETS2	SASH1
ETS2	SCN1B
ETS2	SCN4B
ETS2	SCOC
ETS2	SDC2
ETS2	SDC3
ETS2	SDF2
ETS2	SEC11A
ETS2	SEC14L1
ETS2	SEC22C
ETS2	SEMA4C
ETS2	SERAC1
ETS2	SERPING1
ETS2	SFN
ETS2	SH3PXD2B
ETS2	SIAE
ETS2	SIRPA
ETS2	SIRT5
ETS2	SLC10A3
ETS2	SLC11A1
ETS2	SLC16A1
ETS2	SLC1A3
ETS2	SLC20A1
ETS2	SLC23A2
ETS2	SLC25A30
ETS2	SLC25A4
ETS2	SLC26A6
ETS2	SLC2A4RG
ETS2	SLC2A8
ETS2	SLC2A9
ETS2	SLC37A2
ETS2	SLC40A1
ETS2	SLC4A7
ETS2	SLCO2A1
ETS2	SMAD7
ETS2	SMUG1
ETS2	SNAPC1
ETS2	SNRPG
ETS2	SNX11
ETS2	SNX18
ETS2	SNX3
ETS2	SNX9
ETS2	SOD2
ETS2	SPIDR
ETS2	SPP1
ETS2	SPRY4
ETS2	SREBF1
ETS2	SRPK2
ETS2	SRSF3
ETS2	SRSF5
ETS2	SRSF9
ETS2	SSBP4
ETS2	ST6GALNAC4
ETS2	STEAP4
ETS2	STMN1
ETS2	STMN3
ETS2	SUB1
ETS2	SUGP2
ETS2	SURF2
ETS2	SWAP70
ETS2	SYF2
ETS2	SYNC
ETS2	SYT7
ETS2	TACC1
ETS2	TAF1B
ETS2	TBC1D10C
ETS2	TCF7L2
ETS2	TDP1
ETS2	TECR
ETS2	THY1
ETS2	TIE1
ETS2	TLCD1
ETS2	TLR3
ETS2	TM9SF3
ETS2	TMCO1
ETS2	TMEM136
ETS2	TMEM155
ETS2	TMEM181
ETS2	TMEM208
ETS2	TMEM255B
ETS2	TMEM258
ETS2	TMEM259
ETS2	TMEM30B
ETS2	TMEM50A
ETS2	TMEM91
ETS2	TMEM99
ETS2	TNC
ETS2	TNFRSF10D
ETS2	TNIP2
ETS2	TOR1B
ETS2	TP53I13
ETS2	TPD52L2
ETS2	TPRG1L
ETS2	TPT1
ETS2	TRAF3
ETS2	TRPV4
ETS2	TSGA10
ETS2	TSPAN10
ETS2	TSPAN11
ETS2	TTC1
ETS2	TTC33
ETS2	TTLL4
ETS2	TUBB
ETS2	TYROBP
ETS2	UBALD2
ETS2	UBASH3B
ETS2	UBE2Z
ETS2	UGCG
ETS2	UNG
ETS2	USP28
ETS2	USP9X
ETS2	VEGFA
ETS2	VIT
ETS2	WBP2
ETS2	WDR61
ETS2	WDR82
ETS2	YOD1
ETS2	YPEL4
ETS2	ZBTB20
ETS2	ZBTB33
ETS2	ZBTB47
ETS2	ZCCHC2
ETS2	ZDHHC24
ETS2	ZMIZ1
ETS2	ZNF114
ETS2	ZNF175
ETS2	ZNF331
ETS2	ZNF350
ETS2	ZNF362
ETS2	ZNF37A
ETS2	ZNF395
ETS2	ZNF414
ETS2	ZNF432
ETS2	ZNF462
ETS2	ZNF616
ETS2	ZNF662
ETS2	ZNF669
ETS2	ZNF75A
ETS2	ZNF76
ETS2	ZNF778
ETS2	ZNF791
ETS2	ZNF841
ETS2	ZNF860
ETS2	ZNFX1
ETV5	2018-09-10
ETV5	2018-09-11
ETV5	ADIPOR2
ETV5	ALDH4A1
ETV5	ALKBH5
ETV5	ARHGAP30
ETV5	ARHGEF7
ETV5	ARID3B
ETV5	ATG4D
ETV5	ATP6V1D
ETV5	ATXN2
ETV5	BCAP31
ETV5	BFAR
ETV5	BUD31
ETV5	BZW1
ETV5	CACNA1A
ETV5	CCDC113
ETV5	CCDC91
ETV5	CCND2
ETV5	CCNG2
ETV5	CD2BP2
ETV5	CDK17
ETV5	CFDP1
ETV5	CLCN6
ETV5	CNPPD1
ETV5	CNTROB
ETV5	COG3
ETV5	COPZ1
ETV5	COX17
ETV5	CPT2
ETV5	CXXC1
ETV5	CYP4V2
ETV5	DAD1
ETV5	DAXX
ETV5	DCAF10
ETV5	DCUN1D3
ETV5	DEDD
ETV5	DLST
ETV5	DNAJB2
ETV5	DNAJC1
ETV5	DNAL4
ETV5	DNASE2
ETV5	DNM2
ETV5	DRG2
ETV5	EIF1AD
ETV5	EIF3H
ETV5	EIF4EBP2
ETV5	EMC4
ETV5	FAM120A
ETV5	FAM120AOS
ETV5	FAM168B
ETV5	FCER1G
ETV5	FKBP2
ETV5	GATAD1
ETV5	GDI2
ETV5	GNAI3
ETV5	GNPTG
ETV5	GTF2A2
ETV5	HIST1H4H
ETV5	HNRNPLL
ETV5	HSPG2
ETV5	ICAM1
ETV5	IER2
ETV5	IL2RG
ETV5	IPPK
ETV5	KCTD5
ETV5	KEAP1
ETV5	KIAA0556
ETV5	KLHDC9
ETV5	KLHL42
ETV5	LAMA4
ETV5	LDLR
ETV5	LENG8
ETV5	LGI4
ETV5	LIG4
ETV5	LIMD1
ETV5	LYPLA2
ETV5	LYRM1
ETV5	LZIC
ETV5	MAGEA10
ETV5	MBD1
ETV5	MRPL51
ETV5	MRPL52
ETV5	MTMR4
ETV5	NBPF3
ETV5	NCAPD2
ETV5	NCSTN
ETV5	NFIL3
ETV5	NPEPPS
ETV5	NSMCE2
ETV5	PHF5A
ETV5	POMP
ETV5	PPIL3
ETV5	PRDX5
ETV5	PTK2B
ETV5	PURB
ETV5	RASA2
ETV5	RASD1
ETV5	RAVER1
ETV5	RIOK1
ETV5	RNASEH2C
ETV5	RPL27A
ETV5	RPL32
ETV5	RPL6
ETV5	RPLP2
ETV5	RPRD1B
ETV5	RPS27A
ETV5	RSL24D1
ETV5	RSPRY1
ETV5	RTFDC1
ETV5	RUSC2
ETV5	SCN1B
ETV5	SDF2
ETV5	SEC14L1
ETV5	SF3B3
ETV5	SHROOM3
ETV5	SLC25A36
ETV5	SNRPE
ETV5	SNRPG
ETV5	SOWAHC
ETV5	SREBF1
ETV5	STOML2
ETV5	SUB1
ETV5	SUN2
ETV5	TM9SF3
ETV5	TMEM208
ETV5	TMEM8B
ETV5	TOB2
ETV5	TRAF1
ETV5	TREM1
ETV5	TRMT112
ETV5	TTLL4
ETV5	TXNL4B
ETV5	UQCRH
ETV5	ZFP3
ETV5	ZMYND8
ETV5	ZNF175
ETV5	ZNF544
ETV5	ZNF75A
ETV5	ZNF787
FOSL2	ATF3
FOSL2	ATP1A1
FOSL2	BACH1
FOSL2	BCL6
FOSL2	BHLHE40
FOSL2	BMX
FOSL2	BRCA1
FOSL2	CETN2
FOSL2	CTBP2
FOSL2	DDX31
FOSL2	EFNB1
FOSL2	ERP44
FOSL2	FKBP5
FOSL2	GLIS3
FOSL2	HAX1
FOSL2	IRF6
FOSL2	KLF4
FOSL2	LMBR1L
FOSL2	NACA
FOSL2	NFIL3
FOSL2	NOS2
FOSL2	NR4A3
FOSL2	NRIP1
FOSL2	RNF170
FOSL2	RNF44
FOSL2	RPL18A
FOSL2	RPN1
FOSL2	SAT1
FOSL2	SNX33
FOSL2	SPIN4
FOSL2	SPOUT1
FOSL2	SRI
FOSL2	STAT6
FOSL2	TIMP1
FOSL2	TPD52L2
FOSL2	UNC5CL
FOSL2	WDR82
FOXJ2	AAK1
FOXJ2	ABCA1
FOXJ2	ABCA7
FOXJ2	ABCD3
FOXJ2	ABCG1
FOXJ2	ABI3BP
FOXJ2	ACOT13
FOXJ2	ACOX2
FOXJ2	ACPP
FOXJ2	ACSL5
FOXJ2	ACTA2
FOXJ2	ACTN1
FOXJ2	ACTR3C
FOXJ2	ADAM12
FOXJ2	ADAM15
FOXJ2	ADAM33
FOXJ2	ADAM9
FOXJ2	ADAMTSL4
FOXJ2	ADAP2
FOXJ2	ADARB1
FOXJ2	ADIPOR2
FOXJ2	ADNP
FOXJ2	ADRA2A
FOXJ2	AGPAT5
FOXJ2	AHDC1
FOXJ2	AHR
FOXJ2	AK4
FOXJ2	AKAP12
FOXJ2	AKIP1
FOXJ2	ALAS1
FOXJ2	ALDH16A1
FOXJ2	ALDH4A1
FOXJ2	ALDH5A1
FOXJ2	ALDOA
FOXJ2	ALKBH4
FOXJ2	ALKBH5
FOXJ2	ALS2CL
FOXJ2	AMOT
FOXJ2	AMOTL2
FOXJ2	AMPD3
FOXJ2	ANGPTL2
FOXJ2	ANGPTL4
FOXJ2	ANKRD10
FOXJ2	ANKRD11
FOXJ2	ANKRD37
FOXJ2	ANKRD44
FOXJ2	ANKRD53
FOXJ2	ANKRD6
FOXJ2	ANP32E
FOXJ2	ANXA3
FOXJ2	ANXA4
FOXJ2	AP5S1
FOXJ2	APAF1
FOXJ2	APIP
FOXJ2	AQP1
FOXJ2	ARHGAP24
FOXJ2	ARHGAP28
FOXJ2	ARHGAP30
FOXJ2	ARHGEF7
FOXJ2	ARID3A
FOXJ2	ARMC9
FOXJ2	ARNT2
FOXJ2	ARNTL
FOXJ2	ARSB
FOXJ2	ARSG
FOXJ2	ARSI
FOXJ2	ARSK
FOXJ2	ARVCF
FOXJ2	ATF3
FOXJ2	ATP1A1
FOXJ2	ATP2A3
FOXJ2	ATP6AP1
FOXJ2	ATP6V0E1
FOXJ2	ATP6V1B2
FOXJ2	ATP6V1D
FOXJ2	ATRN
FOXJ2	ATXN2
FOXJ2	B4GALT2
FOXJ2	BACH1
FOXJ2	BASP1
FOXJ2	BAZ2B
FOXJ2	BCAR3
FOXJ2	BCKDHB
FOXJ2	BCL6
FOXJ2	BIN3
FOXJ2	BNIP3L
FOXJ2	BOLA1
FOXJ2	BPGM
FOXJ2	BRWD3
FOXJ2	BTBD3
FOXJ2	BTBD7
FOXJ2	BZW1
FOXJ2	C11orf54
FOXJ2	C11orf63
FOXJ2	C14orf2
FOXJ2	C15orf61
FOXJ2	C16orf70
FOXJ2	C19orf60
FOXJ2	C1D
FOXJ2	C1orf21
FOXJ2	C1QTNF3
FOXJ2	C2orf40
FOXJ2	C5AR2
FOXJ2	C6orf89
FOXJ2	C7orf50
FOXJ2	C8orf4
FOXJ2	C8orf58
FOXJ2	C9orf16
FOXJ2	C9orf84
FOXJ2	CABLES1
FOXJ2	CARD16
FOXJ2	CARS
FOXJ2	CASP1
FOXJ2	CAST
FOXJ2	CCDC127
FOXJ2	CCDC13
FOXJ2	CCDC57
FOXJ2	CCDC91
FOXJ2	CCDC97
FOXJ2	CCND1
FOXJ2	CCR7
FOXJ2	CD36
FOXJ2	CD83
FOXJ2	CDC42
FOXJ2	CDC42EP1
FOXJ2	CDCA7L
FOXJ2	CDK17
FOXJ2	CDK9
FOXJ2	CDKN1B
FOXJ2	CDKN2B
FOXJ2	CDR2
FOXJ2	CDR2L
FOXJ2	CEP72
FOXJ2	CES4A
FOXJ2	CETN3
FOXJ2	CFD
FOXJ2	CGB7
FOXJ2	CHD2
FOXJ2	CHI3L2
FOXJ2	CHN2
FOXJ2	CITED2
FOXJ2	CITED4
FOXJ2	CLIC1
FOXJ2	CLIC4
FOXJ2	CNN3
FOXJ2	CNPPD1
FOXJ2	COA1
FOXJ2	COG3
FOXJ2	COL17A1
FOXJ2	COL27A1
FOXJ2	COL8A1
FOXJ2	COX6C
FOXJ2	COX7A2
FOXJ2	CPEB2
FOXJ2	CPED1
FOXJ2	CPOX
FOXJ2	CRKL
FOXJ2	CSF2RB
FOXJ2	CSNK1E
FOXJ2	CST6
FOXJ2	CST7
FOXJ2	CTBP2
FOXJ2	CTSK
FOXJ2	CTSZ
FOXJ2	CXCL1
FOXJ2	CYB5B
FOXJ2	CYFIP2
FOXJ2	DAPK2
FOXJ2	DBF4
FOXJ2	DCAF10
FOXJ2	DCTN1
FOXJ2	DDA1
FOXJ2	DDR1
FOXJ2	DDR2
FOXJ2	DDX31
FOXJ2	DEDD
FOXJ2	DEDD2
FOXJ2	DEGS1
FOXJ2	DEPDC5
FOXJ2	DGCR8
FOXJ2	DHX57
FOXJ2	DNAJB6
FOXJ2	DNAJC1
FOXJ2	DNAJC8
FOXJ2	DNAL4
FOXJ2	DPEP2
FOXJ2	DPYD
FOXJ2	DRG2
FOXJ2	DSP
FOXJ2	DUSP1
FOXJ2	DUSP4
FOXJ2	DUSP5
FOXJ2	E2F8
FOXJ2	ECM1
FOXJ2	EEF2K
FOXJ2	EEPD1
FOXJ2	EFNA1
FOXJ2	EGFR
FOXJ2	EIF1AD
FOXJ2	EIF3C
FOXJ2	EIF3H
FOXJ2	EIF4B
FOXJ2	EIF4EBP3
FOXJ2	EIF4ENIF1
FOXJ2	ELL2
FOXJ2	ELMO1
FOXJ2	EMC4
FOXJ2	EMC7
FOXJ2	ENG
FOXJ2	EPHA3
FOXJ2	ERGIC1
FOXJ2	ERLIN1
FOXJ2	ERP44
FOXJ2	ERRFI1
FOXJ2	ETS1
FOXJ2	ETS2
FOXJ2	ETV5
FOXJ2	EVI2A
FOXJ2	EXOC3
FOXJ2	EXOSC5
FOXJ2	F13A1
FOXJ2	FABP3
FOXJ2	FABP4
FOXJ2	FAM109A
FOXJ2	FAM118A
FOXJ2	FAM168B
FOXJ2	FAM198B
FOXJ2	FAM206A
FOXJ2	FAM20A
FOXJ2	FAM43A
FOXJ2	FAM96A
FOXJ2	FAM98C
FOXJ2	FANCA
FOXJ2	FANK1
FOXJ2	FBLIM1
FOXJ2	FBN2
FOXJ2	FBXL3
FOXJ2	FCER1G
FOXJ2	FCHO2
FOXJ2	FES
FOXJ2	FGD6
FOXJ2	FHL2
FOXJ2	FKBP8
FOXJ2	FLNB
FOXJ2	FMN1
FOXJ2	FNBP1L
FOXJ2	FOSL2
FOXJ2	FOXN3
FOXJ2	FOXO3
FOXJ2	FPGS
FOXJ2	FRS2
FOXJ2	FRY
FOXJ2	FSTL3
FOXJ2	FURIN
FOXJ2	FUT11
FOXJ2	FYN
FOXJ2	FZD1
FOXJ2	FZD7
FOXJ2	GAB2
FOXJ2	GABARAPL1
FOXJ2	GALE
FOXJ2	GALNT2
FOXJ2	GALNT3
FOXJ2	GAPDH
FOXJ2	GAS2L1
FOXJ2	GATA3
FOXJ2	GATAD1
FOXJ2	GBA
FOXJ2	GBAS
FOXJ2	GBP1
FOXJ2	GCLM
FOXJ2	GDI2
FOXJ2	GDPD1
FOXJ2	GGCX
FOXJ2	GIMAP6
FOXJ2	GLDN
FOXJ2	GLIS3
FOXJ2	GLRX
FOXJ2	GLTSCR1
FOXJ2	GLUD1
FOXJ2	GMNN
FOXJ2	GNA12
FOXJ2	GNAI3
FOXJ2	GNB1L
FOXJ2	GNG2
FOXJ2	GNL1
FOXJ2	GPCPD1
FOXJ2	GPR146
FOXJ2	GPR155
FOXJ2	GRAMD1B
FOXJ2	GRB10
FOXJ2	GRB14
FOXJ2	GREM2
FOXJ2	GRIA4
FOXJ2	GSTM3
FOXJ2	GSTZ1
FOXJ2	GTPBP2
FOXJ2	H1F0
FOXJ2	H2AFJ
FOXJ2	HAAO
FOXJ2	HAS3
FOXJ2	HAX1
FOXJ2	HEG1
FOXJ2	HERC5
FOXJ2	HERPUD1
FOXJ2	HIGD1A
FOXJ2	HIST1H2AC
FOXJ2	HIST1H2BC
FOXJ2	HIST4H4
FOXJ2	HK2
FOXJ2	HLA-E
FOXJ2	HLF
FOXJ2	HMGB2
FOXJ2	HMGN3
FOXJ2	HN1
FOXJ2	HNRNPA0
FOXJ2	HNRNPA1
FOXJ2	HNRNPC
FOXJ2	HNRNPLL
FOXJ2	HOMER3
FOXJ2	HOMEZ
FOXJ2	HOXC4
FOXJ2	HPS3
FOXJ2	HSD11B1
FOXJ2	HSPA1A
FOXJ2	HSPA1B
FOXJ2	HSPG2
FOXJ2	HTRA4
FOXJ2	ICA1
FOXJ2	IDH2
FOXJ2	IDNK
FOXJ2	IER3
FOXJ2	IFIT1
FOXJ2	IFIT2
FOXJ2	IFIT3
FOXJ2	IGBP1
FOXJ2	IGFBP5
FOXJ2	IGSF3
FOXJ2	IGSF8
FOXJ2	IKBKB
FOXJ2	IL2RB
FOXJ2	IL2RG
FOXJ2	IL4I1
FOXJ2	IL6R
FOXJ2	ILVBL
FOXJ2	INHBA
FOXJ2	IRF6
FOXJ2	IRF7
FOXJ2	IRS2
FOXJ2	ITM2A
FOXJ2	ITPKB
FOXJ2	JPH2
FOXJ2	KBTBD7
FOXJ2	KCNA7
FOXJ2	KCNJ5
FOXJ2	KCTD17
FOXJ2	KCTD2
FOXJ2	KCTD3
FOXJ2	KIAA0513
FOXJ2	KIAA0556
FOXJ2	KIAA1217
FOXJ2	KIAA1549
FOXJ2	KIF21B
FOXJ2	KLC2
FOXJ2	KLF3
FOXJ2	KLHDC9
FOXJ2	KLHL8
FOXJ2	KMT2E
FOXJ2	KRT7
FOXJ2	LACC1
FOXJ2	LAGE3
FOXJ2	LAMA4
FOXJ2	LAMC2
FOXJ2	LAMP1
FOXJ2	LCP1
FOXJ2	LDHA
FOXJ2	LEPROTL1
FOXJ2	LGALS8
FOXJ2	LHFPL2
FOXJ2	LIG4
FOXJ2	LIMD1
FOXJ2	LMAN2L
FOXJ2	LMCD1
FOXJ2	LRIG3
FOXJ2	LRRC1
FOXJ2	LSM1
FOXJ2	LTBP1
FOXJ2	LTBP4
FOXJ2	LTF
FOXJ2	LUC7L2
FOXJ2	LYPLA2
FOXJ2	LYVE1
FOXJ2	MAFF
FOXJ2	MAML2
FOXJ2	MAP1LC3C
FOXJ2	MAP1S
FOXJ2	MAP3K8
FOXJ2	MAP4K3
FOXJ2	MAP7D3
FOXJ2	MAPKAPK2
FOXJ2	MARK1
FOXJ2	MASP1
FOXJ2	MATN2
FOXJ2	MBTPS2
FOXJ2	ME3
FOXJ2	MED13L
FOXJ2	MED21
FOXJ2	MED4
FOXJ2	MEF2A
FOXJ2	MESDC1
FOXJ2	MESDC2
FOXJ2	METTL4
FOXJ2	MFAP5
FOXJ2	MFF
FOXJ2	MGAT5
FOXJ2	MGST2
FOXJ2	MGST3
FOXJ2	MICU3
FOXJ2	MIIP
FOXJ2	MINPP1
FOXJ2	MLLT1
FOXJ2	MMD
FOXJ2	MME
FOXJ2	MMP14
FOXJ2	MMP15
FOXJ2	MPEG1
FOXJ2	MRPL15
FOXJ2	MRPL51
FOXJ2	MRPL52
FOXJ2	MRPL54
FOXJ2	MRPS11
FOXJ2	MRPS18A
FOXJ2	MRPS26
FOXJ2	MRPS36
FOXJ2	MRS2
FOXJ2	MRVI1
FOXJ2	MS4A7
FOXJ2	MSRB3
FOXJ2	MT1F
FOXJ2	MT2A
FOXJ2	MTHFD1L
FOXJ2	MTMR4
FOXJ2	MTSS1L
FOXJ2	MTX1
FOXJ2	MX1
FOXJ2	MXD1
FOXJ2	MXI1
FOXJ2	MYLK
FOXJ2	MYOF
FOXJ2	NACA
FOXJ2	NANS
FOXJ2	NARF
FOXJ2	NAV2
FOXJ2	NBAS
FOXJ2	NBPF3
FOXJ2	NCAPD2
FOXJ2	NCEH1
FOXJ2	NCF4
FOXJ2	NCOA4
FOXJ2	NCS1
FOXJ2	NCSTN
FOXJ2	NDE1
FOXJ2	NDEL1
FOXJ2	NDRG1
FOXJ2	NDUFAF2
FOXJ2	NEBL
FOXJ2	NECAP2
FOXJ2	NEDD9
FOXJ2	NEK8
FOXJ2	NEU1
FOXJ2	NEURL1B
FOXJ2	NF2
FOXJ2	NFATC4
FOXJ2	NFIL3
FOXJ2	NFKB1
FOXJ2	NIPAL3
FOXJ2	NKD2
FOXJ2	NKIRAS1
FOXJ2	NMNAT2
FOXJ2	NMUR1
FOXJ2	NOD1
FOXJ2	NOL3
FOXJ2	NOS1AP
FOXJ2	NPEPL1
FOXJ2	NQO2
FOXJ2	NR1D2
FOXJ2	NR2C1
FOXJ2	NR4A3
FOXJ2	NRCAM
FOXJ2	NSL1
FOXJ2	NSMCE2
FOXJ2	NT5E
FOXJ2	NTN1
FOXJ2	NUCB2
FOXJ2	NVL
FOXJ2	OAF
FOXJ2	OAS1
FOXJ2	OCEL1
FOXJ2	OPTN
FOXJ2	OS9
FOXJ2	OSTM1
FOXJ2	OTUD1
FOXJ2	P4HA2
FOXJ2	PACS1
FOXJ2	PAM
FOXJ2	PAQR3
FOXJ2	PARD6B
FOXJ2	PARP6
FOXJ2	PAWR
FOXJ2	PCED1A
FOXJ2	PCTP
FOXJ2	PDCD4
FOXJ2	PDCD6
FOXJ2	PDE4D
FOXJ2	PDE7B
FOXJ2	PDLIM2
FOXJ2	PDZD7
FOXJ2	PEA15
FOXJ2	PFDN6
FOXJ2	PFKFB3
FOXJ2	PHF10
FOXJ2	PHYHIP
FOXJ2	PIFO
FOXJ2	PIGS
FOXJ2	PIK3AP1
FOXJ2	PIK3R1
FOXJ2	PLA2G4A
FOXJ2	PLAC8
FOXJ2	PLBD1
FOXJ2	PLEKHA2
FOXJ2	PLEKHH2
FOXJ2	PLGRKT
FOXJ2	PLXDC2
FOXJ2	PLXNC1
FOXJ2	PODXL
FOXJ2	POLR2J
FOXJ2	PON3
FOXJ2	PORCN
FOXJ2	PPIB
FOXJ2	PPIL3
FOXJ2	PPIP5K2
FOXJ2	PPP1R16B
FOXJ2	PPP1R18
FOXJ2	PPP2R5A
FOXJ2	PPP3R1
FOXJ2	PRDX5
FOXJ2	PREP
FOXJ2	PRKD3
FOXJ2	PROCA1
FOXJ2	PROCR
FOXJ2	PTBP3
FOXJ2	PTCH1
FOXJ2	PTDSS2
FOXJ2	PTGES
FOXJ2	PTGES3
FOXJ2	PTK2B
FOXJ2	PTMA
FOXJ2	PTPN12
FOXJ2	PTPN13
FOXJ2	PTPN3
FOXJ2	PTPRA
FOXJ2	PTTG1IP
FOXJ2	PURB
FOXJ2	PYGL
FOXJ2	QPCT
FOXJ2	RAB13
FOXJ2	RAB1A
FOXJ2	RAB33B
FOXJ2	RAD50
FOXJ2	RAD51B
FOXJ2	RANBP10
FOXJ2	RAP1A
FOXJ2	RARRES1
FOXJ2	RARRES2
FOXJ2	RASA2
FOXJ2	RASSF7
FOXJ2	RASSF8
FOXJ2	RBFOX2
FOXJ2	RBM22
FOXJ2	RCAN1
FOXJ2	RCAN3
FOXJ2	RCC1
FOXJ2	RCOR1
FOXJ2	RDH11
FOXJ2	REEP2
FOXJ2	RGN
FOXJ2	RGS16
FOXJ2	RHBDD3
FOXJ2	RHOBTB1
FOXJ2	RHOBTB3
FOXJ2	RHOU
FOXJ2	RILPL2
FOXJ2	RIMS3
FOXJ2	RMND5A
FOXJ2	RNASEH2C
FOXJ2	RNF122
FOXJ2	RNF126
FOXJ2	RNF141
FOXJ2	RNF185
FOXJ2	RNF44
FOXJ2	RPA3
FOXJ2	RPL11
FOXJ2	RPL12
FOXJ2	RPL15
FOXJ2	RPL18A
FOXJ2	RPL21
FOXJ2	RPL22L1
FOXJ2	RPL24
FOXJ2	RPL27A
FOXJ2	RPL36AL
FOXJ2	RPL37
FOXJ2	RPL7A
FOXJ2	RPLP1
FOXJ2	RPLP2
FOXJ2	RPS11
FOXJ2	RPS13
FOXJ2	RPS14
FOXJ2	RPS16
FOXJ2	RPS27
FOXJ2	RPS6
FOXJ2	RRAD
FOXJ2	RUVBL2
FOXJ2	SASH1
FOXJ2	SBF2
FOXJ2	SCAF1
FOXJ2	SCAMP3
FOXJ2	SCAPER
FOXJ2	SCARF2
FOXJ2	SCD
FOXJ2	SCOC
FOXJ2	SCUBE2
FOXJ2	SDC2
FOXJ2	SDC3
FOXJ2	SDF2
FOXJ2	SEMA4B
FOXJ2	SERAC1
FOXJ2	SERPINB1
FOXJ2	SERPINB9
FOXJ2	SERPING1
FOXJ2	SF3B3
FOXJ2	SFI1
FOXJ2	SFMBT1
FOXJ2	SFR1
FOXJ2	SFXN3
FOXJ2	SH3PXD2A
FOXJ2	SH3PXD2B
FOXJ2	SH3RF1
FOXJ2	SH3TC2
FOXJ2	SHISA4
FOXJ2	SIK2
FOXJ2	SIRT5
FOXJ2	SLC10A3
FOXJ2	SLC16A10
FOXJ2	SLC16A3
FOXJ2	SLC16A4
FOXJ2	SLC17A5
FOXJ2	SLC1A3
FOXJ2	SLC20A1
FOXJ2	SLC23A2
FOXJ2	SLC25A30
FOXJ2	SLC25A33
FOXJ2	SLC25A36
FOXJ2	SLC25A4
FOXJ2	SLC25A40
FOXJ2	SLC2A1
FOXJ2	SLC2A12
FOXJ2	SLC2A8
FOXJ2	SLC35A2
FOXJ2	SLC38A9
FOXJ2	SLC39A14
FOXJ2	SLC40A1
FOXJ2	SLC4A11
FOXJ2	SLC6A17
FOXJ2	SLC9A9
FOXJ2	SLCO2A1
FOXJ2	SMAD7
FOXJ2	SMOX
FOXJ2	SMPDL3A
FOXJ2	SNAPC1
FOXJ2	SNRPG
FOXJ2	SNTB1
FOXJ2	SNX11
FOXJ2	SNX18
FOXJ2	SNX3
FOXJ2	SNX33
FOXJ2	SNX6
FOXJ2	SNX9
FOXJ2	SORBS3
FOXJ2	SOX13
FOXJ2	SPATA6L
FOXJ2	SPATA9
FOXJ2	SPEF2
FOXJ2	SPIDR
FOXJ2	SPP1
FOXJ2	SPPL3
FOXJ2	SPRY4
FOXJ2	SREBF1
FOXJ2	SRI
FOXJ2	SRPK1
FOXJ2	SRPK2
FOXJ2	SRPX2
FOXJ2	SSBP4
FOXJ2	SSFA2
FOXJ2	ST5
FOXJ2	ST6GALNAC3
FOXJ2	ST6GALNAC4
FOXJ2	ST8SIA4
FOXJ2	STAC3
FOXJ2	STAT6
FOXJ2	STC1
FOXJ2	STEAP4
FOXJ2	STIM2
FOXJ2	STK17B
FOXJ2	STK24
FOXJ2	STMN1
FOXJ2	STRADA
FOXJ2	STX6
FOXJ2	SUB1
FOXJ2	SUGP2
FOXJ2	SUN2
FOXJ2	SURF2
FOXJ2	SUV39H1
FOXJ2	SYF2
FOXJ2	SYNE1
FOXJ2	SYPL2
FOXJ2	SYT1
FOXJ2	SYT7
FOXJ2	SYTL2
FOXJ2	TACC1
FOXJ2	TANK
FOXJ2	TAP1
FOXJ2	TAPBP
FOXJ2	TBC1D2
FOXJ2	TCF21
FOXJ2	TCF7L2
FOXJ2	TFPI2
FOXJ2	THEM5
FOXJ2	TIAM1
FOXJ2	TIE1
FOXJ2	TIMP3
FOXJ2	TLCD1
FOXJ2	TLR3
FOXJ2	TM2D1
FOXJ2	TM2D2
FOXJ2	TM2D3
FOXJ2	TM9SF2
FOXJ2	TM9SF3
FOXJ2	TMEM109
FOXJ2	TMEM132A
FOXJ2	TMEM136
FOXJ2	TMEM14C
FOXJ2	TMEM176A
FOXJ2	TMEM176B
FOXJ2	TMEM208
FOXJ2	TMEM255B
FOXJ2	TMEM259
FOXJ2	TMEM30B
FOXJ2	TMEM45A
FOXJ2	TMEM91
FOXJ2	TMEM99
FOXJ2	TMPO
FOXJ2	TMTC4
FOXJ2	TMX1
FOXJ2	TNC
FOXJ2	TNMD
FOXJ2	TOR1B
FOXJ2	TPP1
FOXJ2	TPT1
FOXJ2	TRAFD1
FOXJ2	TRAK1
FOXJ2	TRIM24
FOXJ2	TRIP10
FOXJ2	TRIP4
FOXJ2	TRMT112
FOXJ2	TRPV4
FOXJ2	TTC33
FOXJ2	TUBB
FOXJ2	TVP23B
FOXJ2	TXK
FOXJ2	TXNIP
FOXJ2	UBASH3B
FOXJ2	UBE2B
FOXJ2	UBE2D2
FOXJ2	UBE2E1
FOXJ2	UBE2N
FOXJ2	UBE2Q2
FOXJ2	UGCG
FOXJ2	ULK1
FOXJ2	ULK4
FOXJ2	UNC119
FOXJ2	UNG
FOXJ2	UQCR10
FOXJ2	USP28
FOXJ2	USP31
FOXJ2	VAC14
FOXJ2	VANGL2
FOXJ2	VASH2
FOXJ2	VAT1
FOXJ2	VCAM1
FOXJ2	VEGFA
FOXJ2	VTI1B
FOXJ2	VWCE
FOXJ2	WDFY2
FOXJ2	WDR43
FOXJ2	WDR61
FOXJ2	WDR82
FOXJ2	WRAP53
FOXJ2	WWP2
FOXJ2	XPA
FOXJ2	XRRA1
FOXJ2	YEATS2
FOXJ2	YIPF3
FOXJ2	YOD1
FOXJ2	YPEL4
FOXJ2	ZBTB20
FOXJ2	ZCCHC2
FOXJ2	ZDHHC14
FOXJ2	ZDHHC21
FOXJ2	ZDHHC24
FOXJ2	ZFP36L1
FOXJ2	ZFP69
FOXJ2	ZFP90
FOXJ2	ZFYVE26
FOXJ2	ZMAT2
FOXJ2	ZMIZ1
FOXJ2	ZMYND11
FOXJ2	ZMYND8
FOXJ2	ZNF114
FOXJ2	ZNF195
FOXJ2	ZNF414
FOXJ2	ZNF467
FOXJ2	ZNF628
FOXJ2	ZNF662
FOXJ2	ZNF778
FOXJ2	ZNF827
FOXJ2	ZNFX1
FOXJ3	AAK1
FOXJ3	ABAT
FOXJ3	ABCA7
FOXJ3	ABCD3
FOXJ3	ABCG1
FOXJ3	ACAD8
FOXJ3	ACOT13
FOXJ3	ACPP
FOXJ3	ACTA2
FOXJ3	ACTN1
FOXJ3	ACTR3B
FOXJ3	ACTR3C
FOXJ3	ADAM12
FOXJ3	ADAM15
FOXJ3	ADAM33
FOXJ3	ADARB1
FOXJ3	ADIPOR2
FOXJ3	ADNP
FOXJ3	ADRA2A
FOXJ3	AHDC1
FOXJ3	AHNAK
FOXJ3	AHR
FOXJ3	AIM1
FOXJ3	AK4
FOXJ3	AKIP1
FOXJ3	AKT3
FOXJ3	ALAS1
FOXJ3	ALDOA
FOXJ3	ALKBH5
FOXJ3	ALS2CL
FOXJ3	AMOTL2
FOXJ3	AMPD3
FOXJ3	ANKRD11
FOXJ3	ANKRD13B
FOXJ3	ANKRD37
FOXJ3	ANKRD44
FOXJ3	ANKRD53
FOXJ3	ANKRD6
FOXJ3	ANP32E
FOXJ3	ANTXR1
FOXJ3	ANXA11
FOXJ3	ANXA3
FOXJ3	ANXA4
FOXJ3	AP3S1
FOXJ3	AP5S1
FOXJ3	APAF1
FOXJ3	APH1B
FOXJ3	APIP
FOXJ3	APOBR
FOXJ3	APP
FOXJ3	ARHGAP24
FOXJ3	ARHGAP30
FOXJ3	ARHGAP9
FOXJ3	ARHGEF15
FOXJ3	ARHGEF7
FOXJ3	ARID3A
FOXJ3	ARL4C
FOXJ3	ARL6IP6
FOXJ3	ARMC9
FOXJ3	ARNT2
FOXJ3	ARNTL
FOXJ3	ARPC2
FOXJ3	ARSG
FOXJ3	ASAH1
FOXJ3	ASAP2
FOXJ3	ATF3
FOXJ3	ATP1A1
FOXJ3	ATP2A3
FOXJ3	ATP6V0D1
FOXJ3	ATP6V0E1
FOXJ3	ATP6V1B2
FOXJ3	ATRN
FOXJ3	ATXN2
FOXJ3	B4GALT2
FOXJ3	BACH1
FOXJ3	BAZ2B
FOXJ3	BCAR3
FOXJ3	BCKDHB
FOXJ3	BCL6
FOXJ3	BCORL1
FOXJ3	BMX
FOXJ3	BNIP3L
FOXJ3	BOLA1
FOXJ3	BPGM
FOXJ3	BRCA1
FOXJ3	BRWD3
FOXJ3	BTBD3
FOXJ3	BTBD7
FOXJ3	BTF3
FOXJ3	BZW1
FOXJ3	C10orf10
FOXJ3	C11orf54
FOXJ3	C11orf63
FOXJ3	C14orf2
FOXJ3	C15orf61
FOXJ3	C16orf54
FOXJ3	C16orf70
FOXJ3	C19orf60
FOXJ3	C1QTNF3
FOXJ3	C2orf40
FOXJ3	C3orf52
FOXJ3	C5AR2
FOXJ3	C7orf50
FOXJ3	C8orf46
FOXJ3	CA12
FOXJ3	CACNB4
FOXJ3	CARD16
FOXJ3	CARS
FOXJ3	CASP1
FOXJ3	CAST
FOXJ3	CCDC113
FOXJ3	CCDC127
FOXJ3	CCDC13
FOXJ3	CCDC57
FOXJ3	CCDC85A
FOXJ3	CCDC91
FOXJ3	CCND2
FOXJ3	CCNG2
FOXJ3	CCR7
FOXJ3	CCSAP
FOXJ3	CD36
FOXJ3	CD83
FOXJ3	CDC42
FOXJ3	CDCA7L
FOXJ3	CDK17
FOXJ3	CDKN1B
FOXJ3	CDKN2B
FOXJ3	CDO1
FOXJ3	CDR2
FOXJ3	CDR2L
FOXJ3	CEP72
FOXJ3	CETN3
FOXJ3	CFD
FOXJ3	CHD2
FOXJ3	CHI3L2
FOXJ3	CHN2
FOXJ3	CHRD
FOXJ3	CITED4
FOXJ3	CLIC1
FOXJ3	CLIC4
FOXJ3	CNN3
FOXJ3	CNPPD1
FOXJ3	COA1
FOXJ3	COG3
FOXJ3	COL17A1
FOXJ3	COL27A1
FOXJ3	COL8A1
FOXJ3	COL8A2
FOXJ3	COPZ1
FOXJ3	CORO6
FOXJ3	COX17
FOXJ3	COX7A2L
FOXJ3	CPEB2
FOXJ3	CPOX
FOXJ3	CPT1B
FOXJ3	CRKL
FOXJ3	CSF2RB
FOXJ3	CSNK1E
FOXJ3	CST6
FOXJ3	CST7
FOXJ3	CTBP2
FOXJ3	CTSK
FOXJ3	CTSZ
FOXJ3	CXCL1
FOXJ3	CXCL14
FOXJ3	CYB5B
FOXJ3	CYFIP2
FOXJ3	DAD1
FOXJ3	DAPK2
FOXJ3	DAXX
FOXJ3	DBF4
FOXJ3	DCAF10
FOXJ3	DCP2
FOXJ3	DCTN1
FOXJ3	DDA1
FOXJ3	DDR1
FOXJ3	DDR2
FOXJ3	DDX31
FOXJ3	DEDD
FOXJ3	DEDD2
FOXJ3	DEGS1
FOXJ3	DEPDC5
FOXJ3	DGKA
FOXJ3	DNAJB6
FOXJ3	DNAJC8
FOXJ3	DNAL4
FOXJ3	DNMT3A
FOXJ3	DOCK5
FOXJ3	DOT1L
FOXJ3	DPEP2
FOXJ3	DPYD
FOXJ3	DRG2
FOXJ3	DTNB
FOXJ3	DUSP1
FOXJ3	DUSP23
FOXJ3	DUSP4
FOXJ3	DUSP5
FOXJ3	E2F8
FOXJ3	EEF2K
FOXJ3	EEPD1
FOXJ3	EFHC1
FOXJ3	EFNA1
FOXJ3	EGFR
FOXJ3	EIF1AD
FOXJ3	EIF3C
FOXJ3	EIF3H
FOXJ3	EIF4B
FOXJ3	EIF4EBP2
FOXJ3	EIF4EBP3
FOXJ3	EIF4ENIF1
FOXJ3	ELF3
FOXJ3	ELF4
FOXJ3	ELL2
FOXJ3	ELMO1
FOXJ3	EMC4
FOXJ3	EMC7
FOXJ3	ENPP1
FOXJ3	EPHB3
FOXJ3	ERGIC1
FOXJ3	ERLIN1
FOXJ3	ERP44
FOXJ3	ERRFI1
FOXJ3	ETS1
FOXJ3	ETS2
FOXJ3	ETV5
FOXJ3	EVA1B
FOXJ3	EVI2A
FOXJ3	EXOC3
FOXJ3	EZR
FOXJ3	F13A1
FOXJ3	F2R
FOXJ3	FABP3
FOXJ3	FAM109A
FOXJ3	FAM118A
FOXJ3	FAM126A
FOXJ3	FAM180A
FOXJ3	FAM198B
FOXJ3	FAM206A
FOXJ3	FAM20A
FOXJ3	FAM213A
FOXJ3	FAM218A
FOXJ3	FAM43A
FOXJ3	FAM84B
FOXJ3	FAM96A
FOXJ3	FANCA
FOXJ3	FANK1
FOXJ3	FBN2
FOXJ3	FBXL3
FOXJ3	FCER1G
FOXJ3	FCHO2
FOXJ3	FEM1C
FOXJ3	FES
FOXJ3	FHL2
FOXJ3	FKBP8
FOXJ3	FMN1
FOXJ3	FNBP1L
FOXJ3	FNIP2
FOXJ3	FOSL2
FOXJ3	FOXJ3
FOXJ3	FOXN3
FOXJ3	FOXO3
FOXJ3	FRS2
FOXJ3	FRY
FOXJ3	FSTL3
FOXJ3	FURIN
FOXJ3	FUT11
FOXJ3	FYN
FOXJ3	FZD1
FOXJ3	FZD7
FOXJ3	GABARAPL1
FOXJ3	GALE
FOXJ3	GALK1
FOXJ3	GALNT2
FOXJ3	GALNT3
FOXJ3	GAPDH
FOXJ3	GAS2L1
FOXJ3	GATA3
FOXJ3	GATAD1
FOXJ3	GBA
FOXJ3	GBAS
FOXJ3	GBP1
FOXJ3	GCLM
FOXJ3	GDI2
FOXJ3	GDPD1
FOXJ3	GDPD3
FOXJ3	GFOD2
FOXJ3	GGA3
FOXJ3	GGCX
FOXJ3	GIMAP6
FOXJ3	GLDN
FOXJ3	GLIS3
FOXJ3	GLRX
FOXJ3	GLTSCR1
FOXJ3	GMNN
FOXJ3	GNA12
FOXJ3	GNAI3
FOXJ3	GNG2
FOXJ3	GNL1
FOXJ3	GPCPD1
FOXJ3	GPNMB
FOXJ3	GPR146
FOXJ3	GPR155
FOXJ3	GRB10
FOXJ3	GRB14
FOXJ3	GRB2
FOXJ3	GREM2
FOXJ3	GRHL1
FOXJ3	GRIA4
FOXJ3	GSTM3
FOXJ3	GSTZ1
FOXJ3	GTPBP2
FOXJ3	H1F0
FOXJ3	H2AFJ
FOXJ3	H2AFY2
FOXJ3	HAAO
FOXJ3	HAS3
FOXJ3	HAX1
FOXJ3	HEG1
FOXJ3	HERC5
FOXJ3	HERPUD1
FOXJ3	HEXB
FOXJ3	HIGD1A
FOXJ3	HIST1H2AC
FOXJ3	HIST1H2BC
FOXJ3	HIST4H4
FOXJ3	HK2
FOXJ3	HLA-E
FOXJ3	HN1
FOXJ3	HNRNPA0
FOXJ3	HNRNPA1
FOXJ3	HNRNPC
FOXJ3	HNRNPLL
FOXJ3	HOMER3
FOXJ3	HOMEZ
FOXJ3	HOXC4
FOXJ3	HPS3
FOXJ3	HSBP1
FOXJ3	HSD11B1
FOXJ3	HSPA1A
FOXJ3	HSPA1B
FOXJ3	HSPG2
FOXJ3	ICA1
FOXJ3	IDH2
FOXJ3	IDNK
FOXJ3	IER3
FOXJ3	IFIT1
FOXJ3	IFIT2
FOXJ3	IFIT3
FOXJ3	IGF2R
FOXJ3	IGSF3
FOXJ3	IGSF8
FOXJ3	IL2RB
FOXJ3	IL2RG
FOXJ3	IL32
FOXJ3	IL4I1
FOXJ3	IL6R
FOXJ3	ING5
FOXJ3	INHBA
FOXJ3	IQGAP2
FOXJ3	IQGAP3
FOXJ3	IRAK2
FOXJ3	IRF6
FOXJ3	IRF7
FOXJ3	ITGA5
FOXJ3	ITM2A
FOXJ3	ITPKB
FOXJ3	ITPR3
FOXJ3	JPH2
FOXJ3	KBTBD7
FOXJ3	KCNJ5
FOXJ3	KCTD17
FOXJ3	KCTD2
FOXJ3	KCTD3
FOXJ3	KCTD5
FOXJ3	KCTD9
FOXJ3	KDM1A
FOXJ3	KDM3A
FOXJ3	KIAA0556
FOXJ3	KIAA1549
FOXJ3	KIF21B
FOXJ3	KLC2
FOXJ3	KLF3
FOXJ3	KLHDC9
FOXJ3	KLHL42
FOXJ3	KLHL8
FOXJ3	LACC1
FOXJ3	LAMA4
FOXJ3	LAMC2
FOXJ3	LCP1
FOXJ3	LDHA
FOXJ3	LEKR1
FOXJ3	LEPROTL1
FOXJ3	LFNG
FOXJ3	LGALS3BP
FOXJ3	LGALS8
FOXJ3	LIG4
FOXJ3	LIMD1
FOXJ3	LIMS1
FOXJ3	LMAN2L
FOXJ3	LRIG3
FOXJ3	LRRC1
FOXJ3	LRRC27
FOXJ3	LRRTM2
FOXJ3	LSM1
FOXJ3	LSS
FOXJ3	LTBP4
FOXJ3	LTF
FOXJ3	LYPLA2
FOXJ3	LYRM1
FOXJ3	LYVE1
FOXJ3	MAFF
FOXJ3	MAML2
FOXJ3	MAP1LC3C
FOXJ3	MAP1S
FOXJ3	MAP3K8
FOXJ3	MAP4K3
FOXJ3	MAP6
FOXJ3	MAP7D3
FOXJ3	MAPK8IP2
FOXJ3	MAPKAPK2
FOXJ3	MARK1
FOXJ3	MBTPS2
FOXJ3	MCC
FOXJ3	MDH1
FOXJ3	MED13L
FOXJ3	MED4
FOXJ3	MEF2A
FOXJ3	MESDC1
FOXJ3	MESDC2
FOXJ3	METTL4
FOXJ3	METTL9
FOXJ3	MFAP1
FOXJ3	MFF
FOXJ3	MGAT5
FOXJ3	MGST2
FOXJ3	MGST3
FOXJ3	MICU3
FOXJ3	MID1
FOXJ3	MIIP
FOXJ3	MME
FOXJ3	MMP14
FOXJ3	MOXD1
FOXJ3	MPEG1
FOXJ3	MPRIP
FOXJ3	MRPL15
FOXJ3	MRPL51
FOXJ3	MRPL52
FOXJ3	MRPL54
FOXJ3	MRPS11
FOXJ3	MRPS18A
FOXJ3	MRPS26
FOXJ3	MRPS36
FOXJ3	MRVI1
FOXJ3	MS4A7
FOXJ3	MSRB3
FOXJ3	MT1F
FOXJ3	MT2A
FOXJ3	MTHFD1L
FOXJ3	MTMR4
FOXJ3	MTSS1L
FOXJ3	MTUS1
FOXJ3	MTX1
FOXJ3	MVP
FOXJ3	MX1
FOXJ3	MXD1
FOXJ3	MXI1
FOXJ3	MXRA5
FOXJ3	MYLK
FOXJ3	MYOF
FOXJ3	NACA
FOXJ3	NANS
FOXJ3	NARF
FOXJ3	NAV2
FOXJ3	NBAS
FOXJ3	NBPF3
FOXJ3	NCAPD2
FOXJ3	NCF4
FOXJ3	NCOA4
FOXJ3	NCS1
FOXJ3	NCSTN
FOXJ3	NDE1
FOXJ3	NDRG1
FOXJ3	NEDD9
FOXJ3	NEGR1
FOXJ3	NEU1
FOXJ3	NEURL1B
FOXJ3	NF2
FOXJ3	NFATC4
FOXJ3	NFIL3
FOXJ3	NFKB1
FOXJ3	NIPAL3
FOXJ3	NKIRAS1
FOXJ3	NMNAT2
FOXJ3	NMUR1
FOXJ3	NOD1
FOXJ3	NOL3
FOXJ3	NOS1AP
FOXJ3	NPEPL1
FOXJ3	NPEPPS
FOXJ3	NQO2
FOXJ3	NR1D2
FOXJ3	NR4A3
FOXJ3	NSL1
FOXJ3	NSMCE2
FOXJ3	NTN1
FOXJ3	NUCB2
FOXJ3	NUPR1
FOXJ3	NVL
FOXJ3	OAF
FOXJ3	OCEL1
FOXJ3	OLFML1
FOXJ3	OPTN
FOXJ3	OS9
FOXJ3	OSTM1
FOXJ3	OTUD1
FOXJ3	PACS1
FOXJ3	PAM
FOXJ3	PAPOLA
FOXJ3	PAQR3
FOXJ3	PARD6B
FOXJ3	PARP6
FOXJ3	PASK
FOXJ3	PAWR
FOXJ3	PCED1A
FOXJ3	PCOLCE
FOXJ3	PDCD4
FOXJ3	PDCD6
FOXJ3	PDE1C
FOXJ3	PDE4D
FOXJ3	PDE7B
FOXJ3	PDIA5
FOXJ3	PEA15
FOXJ3	PFDN6
FOXJ3	PFKFB3
FOXJ3	PHACTR2
FOXJ3	PHF10
FOXJ3	PID1
FOXJ3	PIFO
FOXJ3	PIK3AP1
FOXJ3	PIK3R1
FOXJ3	PJA1
FOXJ3	PKD2
FOXJ3	PKM
FOXJ3	PLA2G4A
FOXJ3	PLAC8
FOXJ3	PLBD1
FOXJ3	PLCXD2
FOXJ3	PLEKHH2
FOXJ3	PLIN2
FOXJ3	PLXDC2
FOXJ3	PLXNC1
FOXJ3	PNKD
FOXJ3	POLR2H
FOXJ3	PORCN
FOXJ3	PPFIBP1
FOXJ3	PPIB
FOXJ3	PPIL3
FOXJ3	PPIL4
FOXJ3	PPIP5K2
FOXJ3	PPP1R15A
FOXJ3	PPP1R16B
FOXJ3	PPP1R18
FOXJ3	PPP1R3C
FOXJ3	PPP2R5A
FOXJ3	PRDX6
FOXJ3	PREP
FOXJ3	PREX1
FOXJ3	PRKD3
FOXJ3	PTCH1
FOXJ3	PTDSS2
FOXJ3	PTGES
FOXJ3	PTMA
FOXJ3	PTPN12
FOXJ3	PTPN3
FOXJ3	PTPRA
FOXJ3	PTPRQ
FOXJ3	PTPRU
FOXJ3	PTTG1IP
FOXJ3	PYGL
FOXJ3	QPCT
FOXJ3	RAB13
FOXJ3	RAB1A
FOXJ3	RAB33B
FOXJ3	RAB3IL1
FOXJ3	RALGAPA2
FOXJ3	RANBP10
FOXJ3	RANBP2
FOXJ3	RAP1A
FOXJ3	RAPGEF3
FOXJ3	RARRES1
FOXJ3	RARRES2
FOXJ3	RASA2
FOXJ3	RASD1
FOXJ3	RASSF7
FOXJ3	RBFOX2
FOXJ3	RCAN1
FOXJ3	RCAN3
FOXJ3	RCC1
FOXJ3	RCOR1
FOXJ3	REEP2
FOXJ3	RELL1
FOXJ3	REXO1
FOXJ3	RGN
FOXJ3	RGS16
FOXJ3	RHBDD3
FOXJ3	RHOBTB1
FOXJ3	RHOBTB3
FOXJ3	RHOU
FOXJ3	RIMS3
FOXJ3	RMND5A
FOXJ3	RNASEH2C
FOXJ3	RNF122
FOXJ3	RNF126
FOXJ3	RNF141
FOXJ3	RNF150
FOXJ3	RNF168
FOXJ3	RNF185
FOXJ3	RNF44
FOXJ3	RPA3
FOXJ3	RPAP2
FOXJ3	RPL11
FOXJ3	RPL15
FOXJ3	RPL18A
FOXJ3	RPL21
FOXJ3	RPL22
FOXJ3	RPL24
FOXJ3	RPL27A
FOXJ3	RPL36AL
FOXJ3	RPL37
FOXJ3	RPL7A
FOXJ3	RPLP1
FOXJ3	RPLP2
FOXJ3	RPS13
FOXJ3	RPS16
FOXJ3	RPS27
FOXJ3	RPS6
FOXJ3	RPS7
FOXJ3	SASH1
FOXJ3	SBF2
FOXJ3	SCAMP3
FOXJ3	SCAPER
FOXJ3	SCARF2
FOXJ3	SCD
FOXJ3	SCOC
FOXJ3	SCUBE2
FOXJ3	SDC2
FOXJ3	SDC3
FOXJ3	SEC11A
FOXJ3	SEC23A
FOXJ3	SEC61G
FOXJ3	SELO
FOXJ3	SEMA4B
FOXJ3	SERAC1
FOXJ3	SERPINB1
FOXJ3	SERPINB9
FOXJ3	SERPINE1
FOXJ3	SERPING1
FOXJ3	SF3B3
FOXJ3	SFI1
FOXJ3	SFMBT1
FOXJ3	SFR1
FOXJ3	SH3BP4
FOXJ3	SH3PXD2A
FOXJ3	SH3PXD2B
FOXJ3	SH3TC2
FOXJ3	SHISA4
FOXJ3	SIRPA
FOXJ3	SIRT5
FOXJ3	SLC11A1
FOXJ3	SLC16A1
FOXJ3	SLC16A10
FOXJ3	SLC16A3
FOXJ3	SLC17A5
FOXJ3	SLC1A3
FOXJ3	SLC20A1
FOXJ3	SLC23A2
FOXJ3	SLC25A19
FOXJ3	SLC25A30
FOXJ3	SLC25A33
FOXJ3	SLC25A36
FOXJ3	SLC25A4
FOXJ3	SLC25A40
FOXJ3	SLC2A1
FOXJ3	SLC2A12
FOXJ3	SLC35A2
FOXJ3	SLC38A9
FOXJ3	SLC40A1
FOXJ3	SLC45A3
FOXJ3	SLC4A11
FOXJ3	SLC6A17
FOXJ3	SLC9A9
FOXJ3	SLCO2A1
FOXJ3	SMAD7
FOXJ3	SMOX
FOXJ3	SMPDL3A
FOXJ3	SMUG1
FOXJ3	SNRPG
FOXJ3	SNTB1
FOXJ3	SNX11
FOXJ3	SNX18
FOXJ3	SNX3
FOXJ3	SNX33
FOXJ3	SNX6
FOXJ3	SNX9
FOXJ3	SOD2
FOXJ3	SPATA6L
FOXJ3	SPATA9
FOXJ3	SPEF2
FOXJ3	SPIDR
FOXJ3	SPIN4
FOXJ3	SPP1
FOXJ3	SPRY4
FOXJ3	SREBF1
FOXJ3	SRI
FOXJ3	SRPX2
FOXJ3	SRSF5
FOXJ3	SSBP4
FOXJ3	SSFA2
FOXJ3	ST5
FOXJ3	ST6GALNAC3
FOXJ3	STAC3
FOXJ3	STAT6
FOXJ3	STC1
FOXJ3	STEAP4
FOXJ3	STIM2
FOXJ3	STK17B
FOXJ3	STK24
FOXJ3	STRADA
FOXJ3	STX6
FOXJ3	SUN2
FOXJ3	SURF2
FOXJ3	SUV39H1
FOXJ3	SWAP70
FOXJ3	SYF2
FOXJ3	SYNE1
FOXJ3	SYPL2
FOXJ3	SYT1
FOXJ3	SYT7
FOXJ3	SYTL2
FOXJ3	TACC1
FOXJ3	TAF1B
FOXJ3	TAF6
FOXJ3	TANK
FOXJ3	TAP1
FOXJ3	TAPBP
FOXJ3	TBC1D2
FOXJ3	TC2N
FOXJ3	TCF7L2
FOXJ3	TFPI2
FOXJ3	THEM5
FOXJ3	THSD4
FOXJ3	TIE1
FOXJ3	TIMP1
FOXJ3	TIMP3
FOXJ3	TLR3
FOXJ3	TM2D1
FOXJ3	TM9SF2
FOXJ3	TM9SF3
FOXJ3	TMEM109
FOXJ3	TMEM132A
FOXJ3	TMEM136
FOXJ3	TMEM14C
FOXJ3	TMEM155
FOXJ3	TMEM159
FOXJ3	TMEM176A
FOXJ3	TMEM176B
FOXJ3	TMEM179B
FOXJ3	TMEM181
FOXJ3	TMEM185A
FOXJ3	TMEM208
FOXJ3	TMEM255B
FOXJ3	TMEM258
FOXJ3	TMEM259
FOXJ3	TMEM30B
FOXJ3	TMEM45A
FOXJ3	TMEM50A
FOXJ3	TMEM59
FOXJ3	TMEM99
FOXJ3	TMPO
FOXJ3	TMTC4
FOXJ3	TMX1
FOXJ3	TNC
FOXJ3	TNFAIP8
FOXJ3	TNFAIP8L1
FOXJ3	TNKS2
FOXJ3	TOMM7
FOXJ3	TOR1B
FOXJ3	TP53I13
FOXJ3	TPP1
FOXJ3	TPT1
FOXJ3	TRABD
FOXJ3	TRAF1
FOXJ3	TRAK1
FOXJ3	TRIM24
FOXJ3	TRIP4
FOXJ3	TRPV4
FOXJ3	TSPAN1
FOXJ3	TTC33
FOXJ3	TUBB
FOXJ3	TVP23B
FOXJ3	TXK
FOXJ3	TXNIP
FOXJ3	TYMP
FOXJ3	UBASH3B
FOXJ3	UBE2B
FOXJ3	UBE2D2
FOXJ3	UBE2E1
FOXJ3	UBE2N
FOXJ3	UBE2Q2
FOXJ3	UFSP1
FOXJ3	UGP2
FOXJ3	ULK1
FOXJ3	ULK4
FOXJ3	UNG
FOXJ3	UQCR10
FOXJ3	USP28
FOXJ3	USP31
FOXJ3	VAC14
FOXJ3	VANGL2
FOXJ3	VASH2
FOXJ3	VCAM1
FOXJ3	VEGFA
FOXJ3	VEGFC
FOXJ3	VWCE
FOXJ3	WBP1L
FOXJ3	WDFY2
FOXJ3	WDR43
FOXJ3	WDR61
FOXJ3	WDR82
FOXJ3	WWP2
FOXJ3	XPA
FOXJ3	XRRA1
FOXJ3	YEATS2
FOXJ3	YIPF3
FOXJ3	YOD1
FOXJ3	YPEL4
FOXJ3	ZBTB20
FOXJ3	ZCCHC2
FOXJ3	ZDHHC14
FOXJ3	ZDHHC24
FOXJ3	ZDHHC9
FOXJ3	ZFAND5
FOXJ3	ZFP36L1
FOXJ3	ZFP69
FOXJ3	ZFP90
FOXJ3	ZMAT2
FOXJ3	ZMIZ1
FOXJ3	ZMYND11
FOXJ3	ZNF114
FOXJ3	ZNF175
FOXJ3	ZNF195
FOXJ3	ZNF331
FOXJ3	ZNF467
FOXJ3	ZNF662
FOXJ3	ZNF677
FOXJ3	ZNF703
FOXJ3	ZNF75A
FOXJ3	ZNF765
FOXJ3	ZNF778
FOXJ3	ZNF827
FOXJ3	ZNF845
FOXJ3	ZNFX1
FOXN3	ACACB
FOXN3	AHDC1
FOXN3	OXER1
FOXN3	PDE5A
FOXO3	AAK1
FOXO3	ABAT
FOXO3	ABCA1
FOXO3	ABCD3
FOXO3	ABCG1
FOXO3	ABI3BP
FOXO3	ACAD9
FOXO3	ACBD4
FOXO3	ACOT13
FOXO3	ACOT4
FOXO3	ACOT7
FOXO3	ACOX2
FOXO3	ACSL5
FOXO3	ACTA2
FOXO3	ACTN1
FOXO3	ADAM12
FOXO3	ADAM15
FOXO3	ADAMTSL4
FOXO3	ADAP2
FOXO3	ADARB1
FOXO3	ADCK1
FOXO3	ADNP
FOXO3	ADORA2A
FOXO3	ADRA2A
FOXO3	AEBP2
FOXO3	AFAP1
FOXO3	AHDC1
FOXO3	AHR
FOXO3	AIF1
FOXO3	AIM1
FOXO3	AK4
FOXO3	AKT3
FOXO3	ALAS1
FOXO3	ALDH16A1
FOXO3	ALDOA
FOXO3	ALG5
FOXO3	ALKBH5
FOXO3	ALS2CL
FOXO3	AMOTL2
FOXO3	AMPD3
FOXO3	ANKRD11
FOXO3	ANKRD13B
FOXO3	ANKRD37
FOXO3	ANKRD44
FOXO3	ANKRD6
FOXO3	ANP32E
FOXO3	ANXA3
FOXO3	ANXA4
FOXO3	AP5S1
FOXO3	APBA1
FOXO3	APH1B
FOXO3	APIP
FOXO3	APOBR
FOXO3	ARAP3
FOXO3	ARHGAP30
FOXO3	ARHGAP4
FOXO3	ARHGEF15
FOXO3	ARID3A
FOXO3	ARID3B
FOXO3	ARL4C
FOXO3	ARL6IP6
FOXO3	ARMC9
FOXO3	ARNT2
FOXO3	ARPC2
FOXO3	ARRDC1
FOXO3	ARRDC3
FOXO3	ARSB
FOXO3	ARSG
FOXO3	ARSK
FOXO3	ARVCF
FOXO3	ASAH1
FOXO3	ASAP2
FOXO3	ASPA
FOXO3	ATF3
FOXO3	ATP2A3
FOXO3	ATP6AP1
FOXO3	ATP6V0A1
FOXO3	ATP6V0D1
FOXO3	ATP6V0E1
FOXO3	ATP6V1C2
FOXO3	ATRN
FOXO3	ATXN2
FOXO3	B3GNT2
FOXO3	B4GALT2
FOXO3	BACH1
FOXO3	BATF
FOXO3	BAZ2B
FOXO3	BCAP31
FOXO3	BCAR3
FOXO3	BCL6
FOXO3	BHLHE40
FOXO3	BIN3
FOXO3	BLCAP
FOXO3	BOLA1
FOXO3	BRAF
FOXO3	BTBD2
FOXO3	BTBD3
FOXO3	BTBD7
FOXO3	BTD
FOXO3	BTF3
FOXO3	BTG2
FOXO3	BZW1
FOXO3	C10orf128
FOXO3	C12orf75
FOXO3	C14orf2
FOXO3	C16orf54
FOXO3	C18orf8
FOXO3	C19orf60
FOXO3	C1D
FOXO3	C1orf21
FOXO3	C1orf228
FOXO3	C1QTNF3
FOXO3	C2CD2L
FOXO3	C3orf52
FOXO3	C5AR2
FOXO3	C6orf89
FOXO3	C7orf50
FOXO3	C8orf46
FOXO3	C8orf58
FOXO3	C9orf16
FOXO3	C9orf84
FOXO3	CA12
FOXO3	CABLES1
FOXO3	CACNA1A
FOXO3	CACNB4
FOXO3	CADM3
FOXO3	CALM1
FOXO3	CARD16
FOXO3	CARS
FOXO3	CASP1
FOXO3	CAST
FOXO3	CCDC113
FOXO3	CCDC57
FOXO3	CCDC84
FOXO3	CCND2
FOXO3	CCNG2
FOXO3	CCNY
FOXO3	CCR7
FOXO3	CCSAP
FOXO3	CD36
FOXO3	CD63
FOXO3	CD83
FOXO3	CDC42EP1
FOXO3	CDCA7L
FOXO3	CDK9
FOXO3	CDKN1B
FOXO3	CDKN2B
FOXO3	CDR2
FOXO3	CDR2L
FOXO3	CETN3
FOXO3	CFD
FOXO3	CFI
FOXO3	CGB7
FOXO3	CHI3L2
FOXO3	CHN2
FOXO3	CITED2
FOXO3	CITED4
FOXO3	CKB
FOXO3	CLCN6
FOXO3	CLIC1
FOXO3	CLIC4
FOXO3	CNN3
FOXO3	CNPPD1
FOXO3	CNTROB
FOXO3	COA1
FOXO3	COASY
FOXO3	COL8A1
FOXO3	COL8A2
FOXO3	COLEC12
FOXO3	COPZ1
FOXO3	CORO2A
FOXO3	CORO6
FOXO3	COX17
FOXO3	COX7A2L
FOXO3	CRKL
FOXO3	CSF2RB
FOXO3	CSNK1E
FOXO3	CSNK2A2
FOXO3	CST6
FOXO3	CST7
FOXO3	CTBP2
FOXO3	CTSB
FOXO3	CTSH
FOXO3	CTSK
FOXO3	CXCL1
FOXO3	CXCR4
FOXO3	CYB5B
FOXO3	CYB5R1
FOXO3	CYFIP2
FOXO3	CYP11A1
FOXO3	CYSLTR1
FOXO3	CYTH3
FOXO3	DAD1
FOXO3	DAPK2
FOXO3	DAXX
FOXO3	DCAF10
FOXO3	DDR1
FOXO3	DDX31
FOXO3	DEDD
FOXO3	DEDD2
FOXO3	DEGS1
FOXO3	DENND1C
FOXO3	DEPDC5
FOXO3	DGCR8
FOXO3	DIAPH1
FOXO3	DLX4
FOXO3	DNAJC8
FOXO3	DNAL4
FOXO3	DNASE2
FOXO3	DNMT3A
FOXO3	DOCK5
FOXO3	DOT1L
FOXO3	DPEP2
FOXO3	DPP7
FOXO3	DPY30
FOXO3	DPYD
FOXO3	DRG2
FOXO3	DSN1
FOXO3	DTNB
FOXO3	DUSP1
FOXO3	DUSP23
FOXO3	DUSP4
FOXO3	DUSP5
FOXO3	DYNLL1
FOXO3	EAF1
FOXO3	ECM1
FOXO3	EDF1
FOXO3	EEF2K
FOXO3	EFHC1
FOXO3	EGFR
FOXO3	EIF1AD
FOXO3	EIF3H
FOXO3	EIF4B
FOXO3	EIF4EBP3
FOXO3	EIF4ENIF1
FOXO3	ELF3
FOXO3	ELL2
FOXO3	ELMO1
FOXO3	ENG
FOXO3	EPS15L1
FOXO3	ERGIC1
FOXO3	ERRFI1
FOXO3	ETS1
FOXO3	ETS2
FOXO3	ETV5
FOXO3	EVA1B
FOXO3	EVI2A
FOXO3	F13A1
FOXO3	FABP3
FOXO3	FAM109A
FOXO3	FAM118A
FOXO3	FAM172A
FOXO3	FAM198B
FOXO3	FAM20A
FOXO3	FAM218A
FOXO3	FAM228B
FOXO3	FAM96A
FOXO3	FAM98C
FOXO3	FANCA
FOXO3	FANK1
FOXO3	FBLIM1
FOXO3	FCER1G
FOXO3	FCHO2
FOXO3	FCHSD2
FOXO3	FES
FOXO3	FGF10
FOXO3	FGFR1OP2
FOXO3	FKBP8
FOXO3	FKBPL
FOXO3	FLVCR2
FOXO3	FMN1
FOXO3	FMOD
FOXO3	FNBP1L
FOXO3	FNIP2
FOXO3	FOSL2
FOXO3	FOXJ3
FOXO3	FOXN3
FOXO3	FOXO3
FOXO3	FPGS
FOXO3	FPR3
FOXO3	FRY
FOXO3	FST
FOXO3	FURIN
FOXO3	FYN
FOXO3	GAB2
FOXO3	GALNT12
FOXO3	GAN
FOXO3	GAPDH
FOXO3	GATA3
FOXO3	GATAD1
FOXO3	GBAS
FOXO3	GCLM
FOXO3	GDI2
FOXO3	GFOD2
FOXO3	GGCX
FOXO3	GIMAP6
FOXO3	GLIS3
FOXO3	GLRX
FOXO3	GLTSCR1
FOXO3	GM2A
FOXO3	GMNN
FOXO3	GNA12
FOXO3	GNAI3
FOXO3	GNB1L
FOXO3	GNL1
FOXO3	GPATCH11
FOXO3	GPCPD1
FOXO3	GPR146
FOXO3	GPR155
FOXO3	GPX3
FOXO3	GRAMD1B
FOXO3	GRB14
FOXO3	GREM2
FOXO3	GRHL1
FOXO3	GRIA4
FOXO3	GSTK1
FOXO3	GSTM3
FOXO3	GSTZ1
FOXO3	GTF2A2
FOXO3	GTPBP2
FOXO3	H1F0
FOXO3	HAAO
FOXO3	HAS3
FOXO3	HAX1
FOXO3	HDAC7
FOXO3	HECTD3
FOXO3	HEG1
FOXO3	HERC5
FOXO3	HERPUD1
FOXO3	HEXB
FOXO3	HIGD1A
FOXO3	HIST1H3J
FOXO3	HIST1H4H
FOXO3	HK1
FOXO3	HLA-E
FOXO3	HN1
FOXO3	HNRNPA0
FOXO3	HNRNPA1
FOXO3	HNRNPLL
FOXO3	HOMER3
FOXO3	HOMEZ
FOXO3	HOXC4
FOXO3	HPCAL1
FOXO3	HS1BP3
FOXO3	HSD11B1
FOXO3	HSPA1A
FOXO3	HSPA1B
FOXO3	ICAM1
FOXO3	IDH2
FOXO3	IER2
FOXO3	IER3
FOXO3	IFIT1
FOXO3	IFIT2
FOXO3	IFIT3
FOXO3	IGFBP5
FOXO3	IGSF8
FOXO3	IKBKB
FOXO3	IL32
FOXO3	IL4I1
FOXO3	IL6R
FOXO3	IPPK
FOXO3	IRAK2
FOXO3	IRF6
FOXO3	IRS1
FOXO3	ITGA5
FOXO3	ITPKB
FOXO3	ITSN2
FOXO3	IZUMO4
FOXO3	JUP
FOXO3	KANSL3
FOXO3	KBTBD7
FOXO3	KBTBD8
FOXO3	KCNA7
FOXO3	KCNJ5
FOXO3	KCTD17
FOXO3	KCTD2
FOXO3	KCTD3
FOXO3	KCTD9
FOXO3	KEAP1
FOXO3	KIAA0556
FOXO3	KIAA1549
FOXO3	KIAA1671
FOXO3	KIF21B
FOXO3	KIF2A
FOXO3	KIT
FOXO3	KLC2
FOXO3	KLF11
FOXO3	KLF16
FOXO3	KLF3
FOXO3	KLF4
FOXO3	KLHDC9
FOXO3	KRT17
FOXO3	KRT7
FOXO3	L1CAM
FOXO3	LACC1
FOXO3	LAGE3
FOXO3	LAMA4
FOXO3	LCMT1
FOXO3	LCP1
FOXO3	LEPROTL1
FOXO3	LFNG
FOXO3	LGALS3BP
FOXO3	LGI2
FOXO3	LHFPL2
FOXO3	LIG4
FOXO3	LIMD1
FOXO3	LIMS1
FOXO3	LMAN2L
FOXO3	LMBR1L
FOXO3	LMCD1
FOXO3	LRIG3
FOXO3	LRRC8A
FOXO3	LRRTM2
FOXO3	LSS
FOXO3	LST1
FOXO3	LTBP1
FOXO3	LTF
FOXO3	LUC7L2
FOXO3	LYN
FOXO3	LYRM1
FOXO3	LYVE1
FOXO3	MAD2L2
FOXO3	MAFF
FOXO3	MAML2
FOXO3	MAN1B1
FOXO3	MAP3K8
FOXO3	MATN2
FOXO3	MBD1
FOXO3	MED13L
FOXO3	MED21
FOXO3	MEF2A
FOXO3	MESDC1
FOXO3	MESDC2
FOXO3	METTL6
FOXO3	METTL9
FOXO3	MFAP1
FOXO3	MFF
FOXO3	MFHAS1
FOXO3	MGST2
FOXO3	MGST3
FOXO3	MICU3
FOXO3	MIIP
FOXO3	MKNK1
FOXO3	MLLT1
FOXO3	MLX
FOXO3	MMP14
FOXO3	MMP15
FOXO3	MOB3A
FOXO3	MORF4L1
FOXO3	MPDU1
FOXO3	MROH8
FOXO3	MRPL51
FOXO3	MRPL52
FOXO3	MRPL54
FOXO3	MRPS11
FOXO3	MRPS18A
FOXO3	MRPS26
FOXO3	MRPS33
FOXO3	MRVI1
FOXO3	MSRB3
FOXO3	MTHFD1L
FOXO3	MTSS1L
FOXO3	MX1
FOXO3	MXD1
FOXO3	MXI1
FOXO3	MYL9
FOXO3	MYLK
FOXO3	MYO9A
FOXO3	MYOCD
FOXO3	MYOF
FOXO3	NACA
FOXO3	NANS
FOXO3	NARF
FOXO3	NAV2
FOXO3	NBAS
FOXO3	NBPF3
FOXO3	NCAPD2
FOXO3	NCF4
FOXO3	NCS1
FOXO3	NCSTN
FOXO3	NDE1
FOXO3	NDEL1
FOXO3	NDRG1
FOXO3	NDRG4
FOXO3	NDUFA1
FOXO3	NDUFAF2
FOXO3	NDUFS5
FOXO3	NEBL
FOXO3	NECAP2
FOXO3	NEDD9
FOXO3	NEK6
FOXO3	NEU1
FOXO3	NEURL1B
FOXO3	NFIL3
FOXO3	NKRF
FOXO3	NMUR1
FOXO3	NNAT
FOXO3	NOD1
FOXO3	NOL3
FOXO3	NOTCH4
FOXO3	NOXA1
FOXO3	NPEPL1
FOXO3	NPEPPS
FOXO3	NR4A3
FOXO3	NRSN2
FOXO3	NSL1
FOXO3	NSMCE2
FOXO3	NTN1
FOXO3	NUPR1
FOXO3	OAF
FOXO3	OPTN
FOXO3	OTUD1
FOXO3	P4HA1
FOXO3	P4HA2
FOXO3	PACS1
FOXO3	PAK6
FOXO3	PAM
FOXO3	PAPOLA
FOXO3	PARD6B
FOXO3	PARP6
FOXO3	PASK
FOXO3	PBLD
FOXO3	PCED1A
FOXO3	PCTP
FOXO3	PDCD4
FOXO3	PDE1C
FOXO3	PDE4D
FOXO3	PDE6G
FOXO3	PDE7B
FOXO3	PDIA4
FOXO3	PDK2
FOXO3	PDLIM2
FOXO3	PDLIM7
FOXO3	PDZD7
FOXO3	PEA15
FOXO3	PFDN6
FOXO3	PFKFB3
FOXO3	PHACTR2
FOXO3	PHB
FOXO3	PHF10
FOXO3	PHPT1
FOXO3	PHYHD1
FOXO3	PHYHIP
FOXO3	PID1
FOXO3	PIFO
FOXO3	PIGG
FOXO3	PIK3AP1
FOXO3	PIK3CB
FOXO3	PIP5K1C
FOXO3	PKM
FOXO3	PLA2G16
FOXO3	PLA2G4A
FOXO3	PLAC8
FOXO3	PLCXD2
FOXO3	PLEKHH2
FOXO3	PLEKHM3
FOXO3	PLXDC1
FOXO3	PLXDC2
FOXO3	PNKD
FOXO3	PODNL1
FOXO3	PODXL
FOXO3	POLR2A
FOXO3	POMP
FOXO3	PORCN
FOXO3	POSTN
FOXO3	PPFIBP1
FOXO3	PPIB
FOXO3	PPIL3
FOXO3	PPIL4
FOXO3	PPIP5K2
FOXO3	PPL
FOXO3	PPP1R16B
FOXO3	PPP1R18
FOXO3	PPP2CB
FOXO3	PPP2R5A
FOXO3	PPT2
FOXO3	PREP
FOXO3	PRKAA2
FOXO3	PRKD3
FOXO3	PRSS12
FOXO3	PSMC3IP
FOXO3	PTBP3
FOXO3	PTCH1
FOXO3	PTGDS
FOXO3	PTGES
FOXO3	PTGES3
FOXO3	PTMA
FOXO3	PTPN12
FOXO3	PTPRA
FOXO3	PTPRD
FOXO3	PTTG1IP
FOXO3	PURB
FOXO3	QPCT
FOXO3	RAB1A
FOXO3	RAB21
FOXO3	RAB33B
FOXO3	RAB3IL1
FOXO3	RAB8B
FOXO3	RAD50
FOXO3	RAD51B
FOXO3	RALGPS1
FOXO3	RANBP10
FOXO3	RANBP2
FOXO3	RAP1A
FOXO3	RAP1GAP2
FOXO3	RAPGEF3
FOXO3	RARRES1
FOXO3	RARRES3
FOXO3	RASA2
FOXO3	RASL11B
FOXO3	RAVER1
FOXO3	RBFOX2
FOXO3	RBM22
FOXO3	RCAN1
FOXO3	RCAN3
FOXO3	RCC1
FOXO3	RCOR1
FOXO3	RDH11
FOXO3	REEP2
FOXO3	RELB
FOXO3	RELL1
FOXO3	REXO1
FOXO3	RGS16
FOXO3	RHBDD2
FOXO3	RHOBTB3
FOXO3	RHOU
FOXO3	RIMS3
FOXO3	RMND5A
FOXO3	RNASEH2C
FOXO3	RNF122
FOXO3	RNF141
FOXO3	RNF150
FOXO3	RNF185
FOXO3	RNF44
FOXO3	RNF5
FOXO3	RPL11
FOXO3	RPL21
FOXO3	RPL22
FOXO3	RPL22L1
FOXO3	RPL23
FOXO3	RPL24
FOXO3	RPL29
FOXO3	RPL36
FOXO3	RPL36AL
FOXO3	RPL37
FOXO3	RPL38
FOXO3	RPL7A
FOXO3	RPLP1
FOXO3	RPN1
FOXO3	RPRD1B
FOXO3	RPS11
FOXO3	RPS16
FOXO3	RPS20
FOXO3	RPS24
FOXO3	RPS25
FOXO3	RPS27
FOXO3	RPS27L
FOXO3	RPS3A
FOXO3	RPS8
FOXO3	RRAGC
FOXO3	RSPRY1
FOXO3	RTN3
FOXO3	RUSC2
FOXO3	S100A6
FOXO3	SAT1
FOXO3	SBF2
FOXO3	SCAF1
FOXO3	SCAPER
FOXO3	SCARB1
FOXO3	SCARF2
FOXO3	SCD
FOXO3	SCOC
FOXO3	SDC3
FOXO3	SDR42E1
FOXO3	SEC14L1
FOXO3	SEC61G
FOXO3	SEMA4B
FOXO3	SF3B3
FOXO3	SFI1
FOXO3	SFN
FOXO3	SFR1
FOXO3	SFXN3
FOXO3	SH3BP4
FOXO3	SH3BP5
FOXO3	SH3PXD2B
FOXO3	SH3TC2
FOXO3	SHISA4
FOXO3	SIK3
FOXO3	SIRPA
FOXO3	SIRT1
FOXO3	SIRT5
FOXO3	SLC10A3
FOXO3	SLC11A1
FOXO3	SLC16A3
FOXO3	SLC16A4
FOXO3	SLC17A5
FOXO3	SLC19A2
FOXO3	SLC1A1
FOXO3	SLC20A1
FOXO3	SLC25A27
FOXO3	SLC25A35
FOXO3	SLC25A36
FOXO3	SLC25A4
FOXO3	SLC25A43
FOXO3	SLC27A4
FOXO3	SLC2A12
FOXO3	SLC2A5
FOXO3	SLC35A2
FOXO3	SLC39A14
FOXO3	SLC40A1
FOXO3	SLC45A3
FOXO3	SLC4A11
FOXO3	SLC6A17
FOXO3	SLC6A8
FOXO3	SLCO2A1
FOXO3	SMAD7
FOXO3	SMARCA1
FOXO3	SMIM3
FOXO3	SMOX
FOXO3	SMPDL3A
FOXO3	SMUG1
FOXO3	SNAPC1
FOXO3	SNRPD2
FOXO3	SNRPE
FOXO3	SNRPG
FOXO3	SNTB1
FOXO3	SNX11
FOXO3	SNX18
FOXO3	SNX3
FOXO3	SNX6
FOXO3	SOD1
FOXO3	SORBS3
FOXO3	SOX13
FOXO3	SPATA6L
FOXO3	SPATA9
FOXO3	SPEF2
FOXO3	SPRY4
FOXO3	SREBF1
FOXO3	SRPK1
FOXO3	SRPX2
FOXO3	SRSF3
FOXO3	SRSF9
FOXO3	SSBP4
FOXO3	ST6GALNAC3
FOXO3	ST6GALNAC4
FOXO3	STAT5A
FOXO3	STAT6
FOXO3	STC1
FOXO3	STIM2
FOXO3	STK17B
FOXO3	STK24
FOXO3	STRADA
FOXO3	STX6
FOXO3	SUGP2
FOXO3	SULF1
FOXO3	SUN2
FOXO3	SURF2
FOXO3	SUV39H1
FOXO3	SYDE1
FOXO3	SYF2
FOXO3	SYNJ2BP
FOXO3	SYPL2
FOXO3	SYT7
FOXO3	TACC1
FOXO3	TAF1B
FOXO3	TANK
FOXO3	TAP1
FOXO3	TAPBP
FOXO3	TBC1D2
FOXO3	TBC1D22A
FOXO3	TCF21
FOXO3	TCF7L2
FOXO3	TCN2
FOXO3	TDP1
FOXO3	TFPI2
FOXO3	THEM5
FOXO3	THY1
FOXO3	TIAM1
FOXO3	TJP2
FOXO3	TM2D3
FOXO3	TM9SF3
FOXO3	TMEM107
FOXO3	TMEM109
FOXO3	TMEM132A
FOXO3	TMEM136
FOXO3	TMEM141
FOXO3	TMEM14C
FOXO3	TMEM155
FOXO3	TMEM159
FOXO3	TMEM176A
FOXO3	TMEM176B
FOXO3	TMEM208
FOXO3	TMEM255B
FOXO3	TMEM258
FOXO3	TMEM30B
FOXO3	TMEM38B
FOXO3	TMEM45A
FOXO3	TMEM50A
FOXO3	TMEM62
FOXO3	TMEM99
FOXO3	TMPO
FOXO3	TMX1
FOXO3	TNC
FOXO3	TNFAIP8
FOXO3	TNFAIP8L1
FOXO3	TNFRSF10D
FOXO3	TNNT1
FOXO3	TOB2
FOXO3	TOR1B
FOXO3	TP53I13
FOXO3	TPP1
FOXO3	TPRG1L
FOXO3	TRIM14
FOXO3	TRIM24
FOXO3	TRIP4
FOXO3	TRPV4
FOXO3	TTC33
FOXO3	TTLL4
FOXO3	TUBB
FOXO3	TUBB3
FOXO3	TUBG2
FOXO3	TVP23B
FOXO3	TXNIP
FOXO3	TYROBP
FOXO3	U2AF1
FOXO3	UBE2B
FOXO3	UBE2D2
FOXO3	UBE2Z
FOXO3	UBR1
FOXO3	UGCG
FOXO3	UNG
FOXO3	USP18
FOXO3	USP28
FOXO3	USP9X
FOXO3	VAC14
FOXO3	VANGL2
FOXO3	VASH2
FOXO3	VCAM1
FOXO3	VEGFA
FOXO3	VTI1B
FOXO3	VWCE
FOXO3	WBP1L
FOXO3	WDR43
FOXO3	WDR61
FOXO3	WDR82
FOXO3	WNT2
FOXO3	WRAP53
FOXO3	WWP2
FOXO3	YEATS2
FOXO3	ZBTB1
FOXO3	ZBTB20
FOXO3	ZBTB33
FOXO3	ZBTB4
FOXO3	ZBTB47
FOXO3	ZCCHC2
FOXO3	ZDHHC14
FOXO3	ZFP36L1
FOXO3	ZFP69
FOXO3	ZFP90
FOXO3	ZFYVE21
FOXO3	ZFYVE26
FOXO3	ZMAT2
FOXO3	ZMIZ1
FOXO3	ZNF175
FOXO3	ZNF195
FOXO3	ZNF319
FOXO3	ZNF331
FOXO3	ZNF350
FOXO3	ZNF432
FOXO3	ZNF467
FOXO3	ZNF616
FOXO3	ZNF669
FOXO3	ZNF677
FOXO3	ZNF765
FOXO3	ZNF778
FOXO3	ZNF791
FOXO3	ZNF827
FOXO3	ZNF841
FOXO3	ZNF843
FOXO3	ZNF845
FOXO3	ZNFX1
GATA3	ACAD8
GATA3	ACOX2
GATA3	ACP6
GATA3	ACTA2
GATA3	ADAM12
GATA3	ADAM15
GATA3	AFAP1
GATA3	AFF3
GATA3	AHDC1
GATA3	AHNAK
GATA3	AIF1
GATA3	AIM1
GATA3	ALS2CL
GATA3	AMOTL2
GATA3	ANKDD1A
GATA3	APIP
GATA3	ARHGAP24
GATA3	ARHGAP9
GATA3	ARHGEF15
GATA3	ARIH2
GATA3	ARNT2
GATA3	ARRDC3
GATA3	ARSI
GATA3	ASAH1
GATA3	ATP6V0E1
GATA3	ATP6V1B2
GATA3	ATP9B
GATA3	B3GNT2
GATA3	BCL6
GATA3	BMP2
GATA3	BTBD2
GATA3	BTBD3
GATA3	BTG2
GATA3	BZW1
GATA3	C15orf61
GATA3	C16orf74
GATA3	C19orf60
GATA3	C2orf40
GATA3	C6orf1
GATA3	C6orf89
GATA3	C8orf4
GATA3	CADM3
GATA3	CARD10
GATA3	CAST
GATA3	CCDC91
GATA3	CCDC97
GATA3	CCR7
GATA3	CD36
GATA3	CDC42
GATA3	CDC42EP1
GATA3	CDK17
GATA3	CDR2L
GATA3	CEBPA
GATA3	CES4A
GATA3	CITED2
GATA3	CLDN1
GATA3	CLIC1
GATA3	CLIC4
GATA3	CNTROB
GATA3	COA1
GATA3	COG3
GATA3	COPZ1
GATA3	COX4I1
GATA3	CPOX
GATA3	CSF2RB
GATA3	CTHRC1
GATA3	CTSA
GATA3	CTSB
GATA3	CTSH
GATA3	CXCL1
GATA3	CYFIP2
GATA3	CYTH3
GATA3	DACT2
GATA3	DAPK2
GATA3	DAXX
GATA3	DCUN1D3
GATA3	DDR1
GATA3	DDX31
GATA3	DEDD2
GATA3	DEGS1
GATA3	DENND1C
GATA3	DGKA
GATA3	DLX4
GATA3	DNM2
GATA3	DOCK1
GATA3	DOT1L
GATA3	DUSP1
GATA3	DUSP23
GATA3	DUSP4
GATA3	DUSP5
GATA3	DYNC2H1
GATA3	DYNLL1
GATA3	EDF1
GATA3	EIF4B
GATA3	EIF4EBP2
GATA3	EIF4EBP3
GATA3	ELF3
GATA3	ELL2
GATA3	EMC4
GATA3	EMC7
GATA3	ENO1
GATA3	EPHA3
GATA3	EPHB6
GATA3	ERGIC1
GATA3	ERRFI1
GATA3	ETS1
GATA3	ETS2
GATA3	ETV5
GATA3	EVL
GATA3	EXOSC5
GATA3	FAM126A
GATA3	FAM228B
GATA3	FAM96A
GATA3	FCHO2
GATA3	FGF10
GATA3	FHL2
GATA3	FKBP5
GATA3	FKBP8
GATA3	FKBPL
GATA3	FLNB
GATA3	FMOD
GATA3	FNIP2
GATA3	FOSL2
GATA3	FOXN3
GATA3	FOXO3
GATA3	FSTL1
GATA3	FYN
GATA3	FZD7
GATA3	G3BP2
GATA3	GABARAPL1
GATA3	GALNT11
GATA3	GAPDH
GATA3	GATA3
GATA3	GCH1
GATA3	GCNT1
GATA3	GLIS3
GATA3	GLRX
GATA3	GLTSCR1L
GATA3	GM2A
GATA3	GNL1
GATA3	GPR157
GATA3	GPR85
GATA3	GPX3
GATA3	GRB10
GATA3	GSTK1
GATA3	GTF2A2
GATA3	H2AFY2
GATA3	HAS3
GATA3	HAX1
GATA3	HEG1
GATA3	HFE
GATA3	HILPDA
GATA3	HIST1H2AC
GATA3	HIST1H2BC
GATA3	HIST1H4H
GATA3	HK1
GATA3	HLA-E
GATA3	HNRNPA0
GATA3	HNRNPA1
GATA3	HNRNPLL
GATA3	HOMER3
GATA3	HOXC4
GATA3	HPS3
GATA3	HSD11B1
GATA3	HSD17B1
GATA3	HSPA1A
GATA3	HSPA1B
GATA3	HSPB11
GATA3	HSPG2
GATA3	HTRA1
GATA3	IER3
GATA3	IFIT2
GATA3	IFIT3
GATA3	IGSF8
GATA3	IKBKB
GATA3	IL12RB2
GATA3	IL6R
GATA3	IMPDH2
GATA3	IP6K2
GATA3	IRF6
GATA3	ITGA5
GATA3	ITPR3
GATA3	ITSN2
GATA3	KCNJ5
GATA3	KCTD17
GATA3	KCTD2
GATA3	KDM3A
GATA3	KIAA1549
GATA3	KIF17
GATA3	KLF11
GATA3	KLF16
GATA3	KLHL42
GATA3	KRT7
GATA3	LAMA4
GATA3	LDLR
GATA3	LEPROTL1
GATA3	LGI4
GATA3	LIG4
GATA3	LIMD1
GATA3	LMBR1L
GATA3	LRP3
GATA3	LRRC58
GATA3	LRRC8A
GATA3	LRRN3
GATA3	LTBP1
GATA3	LTF
GATA3	LUC7L2
GATA3	LYRM1
GATA3	MAML2
GATA3	MAP1LC3C
GATA3	MAP3K8
GATA3	MAP4K3
GATA3	MAPKAPK2
GATA3	MASP1
GATA3	MEF2A
GATA3	MEGF6
GATA3	MFSD4B
GATA3	MID1
GATA3	MIIP
GATA3	MKNK1
GATA3	MLLT1
GATA3	MMP15
GATA3	MOB3A
GATA3	MOB3C
GATA3	MORC4
GATA3	MORF4L2
GATA3	MPDU1
GATA3	MRPL51
GATA3	MRPS36
GATA3	MTSS1L
GATA3	MTUS1
GATA3	MXI1
GATA3	MYCT1
GATA3	MYLK
GATA3	NAV2
GATA3	NBAS
GATA3	NBPF3
GATA3	NCAPD2
GATA3	NCF4
GATA3	NCKIPSD
GATA3	NCSTN
GATA3	NDE1
GATA3	NDEL1
GATA3	NDRG1
GATA3	NDUFB4
GATA3	NEU1
GATA3	NEURL1B
GATA3	NFKB1
GATA3	NIPAL3
GATA3	NOTCH4
GATA3	NPEPPS
GATA3	NRSN2
GATA3	NSMCE2
GATA3	NT5E
GATA3	NTN1
GATA3	NUCB2
GATA3	NVL
GATA3	OLFML1
GATA3	OXSR1
GATA3	PAPOLA
GATA3	PAWR
GATA3	PDE1C
GATA3	PDE4D
GATA3	PDK2
GATA3	PEA15
GATA3	PFDN6
GATA3	PFKFB4
GATA3	PHB
GATA3	PHF5A
GATA3	PHYHD1
GATA3	PIK3AP1
GATA3	PIK3CB
GATA3	PLA2G4A
GATA3	PLAC8
GATA3	PLGRKT
GATA3	PLXNC1
GATA3	POLR2A
GATA3	POMP
GATA3	PORCN
GATA3	PPFIBP1
GATA3	PPIB
GATA3	PPIL3
GATA3	PPP1CC
GATA3	PPP1R18
GATA3	PPT2
GATA3	PRDM8
GATA3	PRDX5
GATA3	PREP
GATA3	PREX1
GATA3	PTGES
GATA3	PTPN3
GATA3	QKI
GATA3	RASSF8
GATA3	RBCK1
GATA3	RBFOX2
GATA3	RBM22
GATA3	RCAN1
GATA3	RCAN3
GATA3	RELB
GATA3	RELL1
GATA3	REXO1
GATA3	RGS16
GATA3	RHOA
GATA3	RHOBTB1
GATA3	RHOBTB3
GATA3	RIMS3
GATA3	RNASE1
GATA3	RNF170
GATA3	RNF5
GATA3	RPL22L1
GATA3	RPL24
GATA3	RPL36AL
GATA3	RPL37
GATA3	RPL38
GATA3	RPL7A
GATA3	RPLP2
GATA3	RPS14
GATA3	RRAD
GATA3	RSPRY1
GATA3	RTEL1
GATA3	SCAF1
GATA3	SCARB1
GATA3	SCN1B
GATA3	SDC3
GATA3	SDR42E1
GATA3	SEC14L1
GATA3	SERPINE1
GATA3	SF3B3
GATA3	SH3PXD2B
GATA3	SHISA4
GATA3	SHROOM3
GATA3	SLC17A5
GATA3	SLC1A1
GATA3	SLC20A1
GATA3	SLC23A2
GATA3	SLC25A20
GATA3	SLC25A30
GATA3	SLC25A35
GATA3	SLC26A6
GATA3	SLC2A4RG
GATA3	SLC2A5
GATA3	SLC35A2
GATA3	SLCO2A1
GATA3	SMAD7
GATA3	SMIM3
GATA3	SMUG1
GATA3	SNRPE
GATA3	SNX11
GATA3	SOX13
GATA3	SPATA9
GATA3	SPRY4
GATA3	SRPK1
GATA3	SRSF3
GATA3	SRSF5
GATA3	SRSF9
GATA3	SSBP4
GATA3	SSFA2
GATA3	SSR1
GATA3	STAT6
GATA3	STC1
GATA3	STK24
GATA3	STMN3
GATA3	STON2
GATA3	STX6
GATA3	SUGP2
GATA3	SULF1
GATA3	SURF2
GATA3	SUV39H1
GATA3	SYT7
GATA3	SYTL2
GATA3	TAP1
GATA3	TAPBP
GATA3	TCEAL1
GATA3	TCEAL4
GATA3	TCEAL8
GATA3	TCF7L2
GATA3	TCN2
GATA3	TDP1
GATA3	TFPI2
GATA3	THSD4
GATA3	TIMP3
GATA3	TM2D3
GATA3	TM9SF3
GATA3	TMEM107
GATA3	TMEM109
GATA3	TMEM132A
GATA3	TMEM159
GATA3	TMEM179B
GATA3	TMEM255B
GATA3	TMEM59
GATA3	TMEM91
GATA3	TMEM99
GATA3	TNFAIP8
GATA3	TNFAIP8L1
GATA3	TOB2
GATA3	TOMM7
GATA3	TPD52L2
GATA3	TPT1
GATA3	TRIM25
GATA3	TRIM56
GATA3	TRIP10
GATA3	TRIP4
GATA3	TRMT112
GATA3	TTC1
GATA3	TTC33
GATA3	TUBB
GATA3	TXNIP
GATA3	TYROBP
GATA3	UBE2N
GATA3	UFSP1
GATA3	ULK4
GATA3	UNG
GATA3	USP9X
GATA3	VAC14
GATA3	VANGL2
GATA3	VPS25
GATA3	VTN
GATA3	VWA5A
GATA3	VWCE
GATA3	WDR43
GATA3	WRAP53
GATA3	YEATS2
GATA3	YIPF3
GATA3	YOD1
GATA3	ZBTB20
GATA3	ZBTB33
GATA3	ZBTB4
GATA3	ZCCHC2
GATA3	ZFP90
GATA3	ZFYVE26
GATA3	ZNF195
GATA3	ZNF319
GATA3	ZNF662
GATA3	ZNF778
GATA3	ZNF827
GLIS3	ACBD4
GLIS3	ADAM33
GLIS3	ADAMTSL4
GLIS3	ANKRD37
GLIS3	ANP32E
GLIS3	AP5S1
GLIS3	APH1B
GLIS3	ARHGAP30
GLIS3	ARNTL
GLIS3	ATG16L2
GLIS3	ATP6V0D1
GLIS3	BHLHE40
GLIS3	BLCAP
GLIS3	BMX
GLIS3	BOLA1
GLIS3	C15orf61
GLIS3	C16orf70
GLIS3	C16orf74
GLIS3	C5AR2
GLIS3	CA12
GLIS3	CCR7
GLIS3	CDC42EP1
GLIS3	CES1
GLIS3	CITED4
GLIS3	CLCN6
GLIS3	CNTROB
GLIS3	COL8A2
GLIS3	COPZ1
GLIS3	CYP4V2
GLIS3	CYTL1
GLIS3	DDR1
GLIS3	DEDD
GLIS3	DLST
GLIS3	DPEP2
GLIS3	DUSP5
GLIS3	DYNLL1
GLIS3	ECM1
GLIS3	EIF4B
GLIS3	ELK1
GLIS3	ELL2
GLIS3	EMP3
GLIS3	EVA1B
GLIS3	FAM198B
GLIS3	FCER1G
GLIS3	FCHSD2
GLIS3	FOXJ2
GLIS3	FOXJ3
GLIS3	GFOD2
GLIS3	GLTSCR1
GLIS3	GNL1
GLIS3	GPATCH11
GLIS3	GPT
GLIS3	HDGF
GLIS3	HFE
GLIS3	HIST1H2AC
GLIS3	HIST1H2BC
GLIS3	HIST1H4H
GLIS3	HLA-E
GLIS3	HNRNPA1
GLIS3	HOXC4
GLIS3	IER3
GLIS3	IGF2R
GLIS3	IL32
GLIS3	INSIG1
GLIS3	IQGAP3
GLIS3	IRF7
GLIS3	ISCA2
GLIS3	ITGA5
GLIS3	KEAP1
GLIS3	KIF21B
GLIS3	KLF11
GLIS3	KLHDC9
GLIS3	LEKR1
GLIS3	LIG4
GLIS3	LRRC32
GLIS3	LRRC8A
GLIS3	LRRTM2
GLIS3	LSS
GLIS3	LTBP2
GLIS3	LTF
GLIS3	MAP1S
GLIS3	MIIP
GLIS3	MMP15
GLIS3	MRPL54
GLIS3	MXI1
GLIS3	NOL3
GLIS3	NPC2
GLIS3	NPR3
GLIS3	NR2C1
GLIS3	NR6A1
GLIS3	P2RY2
GLIS3	PDE1C
GLIS3	PIP5K1C
GLIS3	PLXNB1
GLIS3	PPIL4
GLIS3	PPP1R18
GLIS3	PRKD3
GLIS3	PTK2B
GLIS3	QPCT
GLIS3	RAB8B
GLIS3	RANBP10
GLIS3	REEP2
GLIS3	RELB
GLIS3	RELT
GLIS3	RHOBTB1
GLIS3	RIMS3
GLIS3	RPL18A
GLIS3	RPL38
GLIS3	RPS27L
GLIS3	RUSC2
GLIS3	SEC14L1
GLIS3	SIRPA
GLIS3	SIX5
GLIS3	SLC2A9
GLIS3	SLCO4A1
GLIS3	SMOX
GLIS3	SMUG1
GLIS3	SNRPD2
GLIS3	SSBP4
GLIS3	TIMP1
GLIS3	TLR3
GLIS3	TMEM208
GLIS3	TMEM8B
GLIS3	TMEM99
GLIS3	TNNI2
GLIS3	TRABD
GLIS3	TRPV4
GLIS3	TUBB
GLIS3	TYRO3
GLIS3	UNG
GLIS3	ZFP69
GLIS3	ZMIZ1
GLIS3	ZNF428
GLIS3	ZNFX1
GRHL1	ABCD3
GRHL1	ACOT4
GRHL1	ACP6
GRHL1	ADNP
GRHL1	AFAP1
GRHL1	AIM1
GRHL1	APIP
GRHL1	ARHGAP30
GRHL1	ARSI
GRHL1	ATP1A1
GRHL1	BHLHE40
GRHL1	BMX
GRHL1	BZW1
GRHL1	C4orf3
GRHL1	CNN3
GRHL1	CST7
GRHL1	CYP11A1
GRHL1	DAXX
GRHL1	DBI
GRHL1	DCTN1
GRHL1	DEDD
GRHL1	DLX5
GRHL1	DNASE2
GRHL1	DSN1
GRHL1	EIF4B
GRHL1	ELMO1
GRHL1	EMC4
GRHL1	EMC7
GRHL1	ETS1
GRHL1	FAM180A
GRHL1	FCER1G
GRHL1	GAB2
GRHL1	GM2A
GRHL1	GPCPD1
GRHL1	GPX3
GRHL1	GTPBP2
GRHL1	HMGB3
GRHL1	IER2
GRHL1	IGBP1
GRHL1	IL4I1
GRHL1	INHBA
GRHL1	JUP
GRHL1	KCNJ5
GRHL1	KCNK1
GRHL1	KIAA1522
GRHL1	KLHDC9
GRHL1	LRRC8A
GRHL1	MFF
GRHL1	MFHAS1
GRHL1	MROH8
GRHL1	MRPS18A
GRHL1	MT2A
GRHL1	MYL9
GRHL1	NCSTN
GRHL1	NEGR1
GRHL1	NQO2
GRHL1	NRK
GRHL1	NSMCE2
GRHL1	PARD6B
GRHL1	PDK2
GRHL1	PDZD7
GRHL1	PFDN6
GRHL1	PFKP
GRHL1	PHYHD1
GRHL1	PIK3AP1
GRHL1	PLAC8
GRHL1	PPIL3
GRHL1	PPP1R16B
GRHL1	PRDM8
GRHL1	PRKD3
GRHL1	QPCT
GRHL1	RASA2
GRHL1	RBM22
GRHL1	RNASEH2C
GRHL1	RPL15
GRHL1	RPL24
GRHL1	RPS14
GRHL1	RPS20
GRHL1	RPS3A
GRHL1	S100A10
GRHL1	SCD
GRHL1	SERAC1
GRHL1	SFXN3
GRHL1	SH3PXD2A
GRHL1	SIRPA
GRHL1	SLC25A36
GRHL1	SLC44A3
GRHL1	SMIM3
GRHL1	SNX9
GRHL1	SRSF5
GRHL1	STIM2
GRHL1	SUGP2
GRHL1	SYNC
GRHL1	SYTL2
GRHL1	TAP1
GRHL1	TAPBP
GRHL1	TCN2
GRHL1	TJP2
GRHL1	TM9SF3
GRHL1	TMEM181
GRHL1	TSGA10
GRHL1	VANGL2
GRHL1	VEGFA
GRHL1	WBP1L
GRHL1	YIPF3
GRHL1	ZFAND5
GRHL1	ZFP62
GRHL1	ZNF362
GRHL1	ZNF791
HEY1	ACTA2
HEY1	ADAM12
HEY1	ADNP
HEY1	AFAP1
HEY1	AHNAK
HEY1	ALDH16A1
HEY1	ANXA11
HEY1	ANXA4
HEY1	APIP
HEY1	ARHGAP30
HEY1	ARHGAP4
HEY1	ARHGEF15
HEY1	ARL4C
HEY1	ATP6AP1
HEY1	BCAP31
HEY1	BCAT2
HEY1	BHLHE40
HEY1	BMP2
HEY1	C19orf60
HEY1	C6orf1
HEY1	CCDC127
HEY1	CCR7
HEY1	CCSAP
HEY1	CEP72
HEY1	CGB7
HEY1	CITED2
HEY1	CNTROB
HEY1	CTHRC1
HEY1	DEDD
HEY1	DENND1C
HEY1	EEPD1
HEY1	EGFR
HEY1	ELP3
HEY1	ENO1
HEY1	ENO3
HEY1	EXOC3
HEY1	FAM213A
HEY1	FANK1
HEY1	FKBP8
HEY1	FUT11
HEY1	FYN
HEY1	GBAS
HEY1	GRB10
HEY1	HDGF
HEY1	HEG1
HEY1	HOMER3
HEY1	IGSF8
HEY1	IPMK
HEY1	IQGAP3
HEY1	KCNA7
HEY1	KLF11
HEY1	KLHDC9
HEY1	L1CAM
HEY1	LAGE3
HEY1	LAMP1
HEY1	LIMD1
HEY1	LIMS1
HEY1	MAPK8
HEY1	MCCC2
HEY1	MESDC1
HEY1	MESDC2
HEY1	MLLT1
HEY1	MPDU1
HEY1	NCSTN
HEY1	NDRG1
HEY1	NECAP2
HEY1	NFIL3
HEY1	P2RY2
HEY1	PARP6
HEY1	PDCD6
HEY1	PDK2
HEY1	PEA15
HEY1	PHB
HEY1	POLR2A
HEY1	PPP1R15A
HEY1	PREX1
HEY1	RELL1
HEY1	RHOBTB3
HEY1	RHOU
HEY1	RPL31
HEY1	RPL36
HEY1	RPRD1B
HEY1	RUVBL2
HEY1	SLC10A3
HEY1	SLC25A35
HEY1	SLC6A8
HEY1	SLCO2B1
HEY1	SSBP4
HEY1	STMN1
HEY1	SUGP2
HEY1	TMEM107
HEY1	TMEM179B
HEY1	TNC
HEY1	TPD52L2
HEY1	TREM1
HEY1	VANGL2
HEY1	VTN
HEY1	WRAP53
HEY1	YEATS2
HEY1	ZBTB4
HEY1	ZMIZ1
HEY1	ZNF135
HEY1	ZNF331
HEY1	ZNF395
HEY1	ZNF544
HEY1	ZNF837
HEY1	ZNFX1
HIC2	ABCA7
HIC2	ABCD3
HIC2	ACBD4
HIC2	ADAMTSL4
HIC2	ALKBH4
HIC2	ANP32E
HIC2	ANXA11
HIC2	AP5S1
HIC2	AQP1
HIC2	ARID3A
HIC2	ARSB
HIC2	ARSI
HIC2	BACH1
HIC2	BHLHE40
HIC2	BOLA1
HIC2	BTG2
HIC2	C12orf75
HIC2	C15orf61
HIC2	C19orf60
HIC2	C1D
HIC2	CACNA1A
HIC2	CAPN15
HIC2	CCDC127
HIC2	CCDC170
HIC2	CCNB1IP1
HIC2	CCNY
HIC2	CCR7
HIC2	CDC42EP1
HIC2	CDR2
HIC2	CEBPA
HIC2	CEP72
HIC2	CFD
HIC2	CKS2
HIC2	CLCN6
HIC2	CLEC7A
HIC2	CLMN
HIC2	CNN3
HIC2	COL17A1
HIC2	COPZ1
HIC2	COX6C
HIC2	CPED1
HIC2	CTSV
HIC2	CUL2
HIC2	CXCR4
HIC2	CYB5R1
HIC2	DAXX
HIC2	DDR1
HIC2	DEF6
HIC2	DNASE2
HIC2	DOCK8
HIC2	ECM1
HIC2	EDF1
HIC2	EEF2K
HIC2	EFHD1
HIC2	EFNB1
HIC2	EGFR
HIC2	EIF1
HIC2	ELOVL5
HIC2	ERLIN1
HIC2	EVL
HIC2	EXOC3
HIC2	FAM83H
HIC2	FANCE
HIC2	FBXO6
HIC2	FBXO9
HIC2	FEZ2
HIC2	FKBP5
HIC2	FKBP8
HIC2	FMOD
HIC2	FUT11
HIC2	GADD45G
HIC2	GBAS
HIC2	GRB14
HIC2	HAX1
HIC2	HK1
HIC2	HMOX1
HIC2	HNRNPA1
HIC2	HOMER3
HIC2	HOMEZ
HIC2	HSD11B1
HIC2	IER2
HIC2	IGFBP5
HIC2	IL6R
HIC2	INSIG1
HIC2	IRF6
HIC2	ITGA5
HIC2	JUP
HIC2	KBTBD7
HIC2	KRT15
HIC2	KRT19
HIC2	LAMA4
HIC2	LFNG
HIC2	LGI4
HIC2	LHFPL2
HIC2	LIMD1
HIC2	LRP3
HIC2	LRRC1
HIC2	LRRN3
HIC2	LSP1
HIC2	LZIC
HIC2	MAD2L2
HIC2	MFAP5
HIC2	MIIP
HIC2	MXRA5
HIC2	MYLK
HIC2	NAV2
HIC2	NBPF3
HIC2	NDRG1
HIC2	NEDD9
HIC2	NEK6
HIC2	NKD2
HIC2	NR2C1
HIC2	NRSN2
HIC2	OGN
HIC2	PARD3
HIC2	PDCD6
HIC2	PFDN6
HIC2	PHF10
HIC2	PHPT1
HIC2	PLEKHF1
HIC2	PLXDC1
HIC2	POLR2J
HIC2	PSME1
HIC2	PTGDS
HIC2	PTGES
HIC2	PTPRD
HIC2	QKI
HIC2	QPCT
HIC2	RAB13
HIC2	RASSF8
HIC2	RBM22
HIC2	RGS11
HIC2	RHBDD2
HIC2	RNASE1
HIC2	RNASEH2C
HIC2	RPL10A
HIC2	RPL31
HIC2	RPL32
HIC2	RPS14
HIC2	RPS27
HIC2	RPS27L
HIC2	SCD
HIC2	SCN1B
HIC2	SDC3
HIC2	SFR1
HIC2	SH3PXD2A
HIC2	SIRPA
HIC2	SLC44A3
HIC2	SMOX
HIC2	SMUG1
HIC2	SNAPC1
HIC2	SPRY4
HIC2	SRSF5
HIC2	SSBP4
HIC2	ST5
HIC2	SYNJ2BP
HIC2	SYNPO2L
HIC2	TAP1
HIC2	TAPBP
HIC2	TESK2
HIC2	TM9SF2
HIC2	TMEM141
HIC2	TMEM259
HIC2	TMEM30B
HIC2	TMEM8A
HIC2	TMEM99
HIC2	VIT
HIC2	WDR61
HIC2	YEATS2
HIC2	ZDHHC9
HIC2	ZFP3
HIC2	ZMIZ1
HIC2	ZNF175
HIC2	ZNF414
HIC2	ZNF76
HIC2	ZNF860
HLF	ABRACL
HLF	ACOT13
HLF	ADARB1
HLF	ADIPOR2
HLF	AKAP12
HLF	ALDH4A1
HLF	ALDH5A1
HLF	AMOTL2
HLF	APIP
HLF	ARMC9
HLF	ARPC2
HLF	ARRDC1
HLF	ATP6V0E1
HLF	ATP9B
HLF	ATXN1L
HLF	BAZ2B
HLF	BHLHE40
HLF	BNIP3L
HLF	BRAF
HLF	BUD31
HLF	C2orf40
HLF	CCDC127
HLF	CCDC28A
HLF	CCNB1IP1
HLF	CDK17
HLF	CEP72
HLF	CES1
HLF	CXCL1
HLF	CYFIP2
HLF	DCUN1D3
HLF	DENND1C
HLF	DGCR8
HLF	DNAJB6
HLF	DOCK5
HLF	DPP7
HLF	DUSP1
HLF	DUSP4
HLF	DYNLL1
HLF	EIF3H
HLF	ERGIC1
HLF	ERRFI1
HLF	ETS2
HLF	ETV5
HLF	EVL
HLF	EXOC3
HLF	F8
HLF	FAM126A
HLF	FAM84B
HLF	FHL2
HLF	FYN
HLF	GAPDH
HLF	GAS2L1
HLF	GDI2
HLF	GLDN
HLF	GM2A
HLF	GMNN
HLF	GPNMB
HLF	GPR146
HLF	GPR155
HLF	HAAO
HLF	HK1
HLF	IFIT1
HLF	ITPKB
HLF	KCTD9
HLF	KIAA1549
HLF	KLHL42
HLF	LAMA4
HLF	LBH
HLF	LEPROTL1
HLF	LUC7L2
HLF	LYRM1
HLF	MLLT1
HLF	MRPL51
HLF	MRPL54
HLF	MTHFD1L
HLF	NCAPD2
HLF	NCOA4
HLF	NEDD9
HLF	NEGR1
HLF	NEURL1B
HLF	NF2
HLF	NMUR1
HLF	NOXA1
HLF	NPEPPS
HLF	NPM1
HLF	NRIP1
HLF	NSMCE2
HLF	OAF
HLF	OGN
HLF	PAQR3
HLF	PDCD6
HLF	PFKFB3
HLF	PHF5A
HLF	PLEKHH2
HLF	PNKD
HLF	PPFIBP1
HLF	PPIL2
HLF	PROCR
HLF	PTMA
HLF	PTTG1IP
HLF	RASSF8
HLF	RELB
HLF	RGN
HLF	RHBDD3
HLF	RPL23
HLF	RPL24
HLF	RPL36
HLF	RPLP1
HLF	SCARB1
HLF	SEC14L1
HLF	SH3PXD2B
HLF	SIX5
HLF	SLC11A1
HLF	SLC2A4RG
HLF	SLCO2A1
HLF	SMAD7
HLF	SNAPC1
HLF	SNRPD2
HLF	SNX11
HLF	SRSF9
HLF	TBC1D22A
HLF	TJP2
HLF	TMEM136
HLF	TOB2
HLF	TRIM24
HLF	TTLL4
HLF	UBALD2
HLF	UBE2D2
HLF	UQCR10
HLF	WBP2
HLF	WNK3
HLF	YEATS2
HLF	ZMYND8
HLF	ZNFX1
HMGN3	ARSB
HMGN3	C8orf33
HMGN3	CARS
HMGN3	CDR2L
HMGN3	CLIC1
HMGN3	CLTCL1
HMGN3	COASY
HMGN3	GORASP2
HMGN3	HNRNPC
HMGN3	IPMK
HMGN3	MICU3
HMGN3	MLX
HMGN3	NCF4
HMGN3	RSPH6A
HMGN3	SCOC
HMGN3	SEC14L1
HMGN3	SLC25A36
HMGN3	SYF2
HMGN3	TYMP
HMGN3	ZNF395
HOMEZ	ABRACL
HOMEZ	ACAD9
HOMEZ	ACBD6
HOMEZ	ALKBH4
HOMEZ	ANKRD13B
HOMEZ	APIP
HOMEZ	BUD31
HOMEZ	C2CD2L
HOMEZ	CCDC127
HOMEZ	CCDC28A
HOMEZ	CCDC84
HOMEZ	CEP72
HOMEZ	CETN3
HOMEZ	CORO6
HOMEZ	COX7A2
HOMEZ	COX7C
HOMEZ	CYTH3
HOMEZ	DGKI
HOMEZ	DUSP4
HOMEZ	DUSP5
HOMEZ	DYNLL1
HOMEZ	EDEM2
HOMEZ	EIF4EBP3
HOMEZ	ERGIC3
HOMEZ	EXOC3
HOMEZ	FAM122A
HOMEZ	FST
HOMEZ	FXN
HOMEZ	GALNT2
HOMEZ	HIST1H3J
HOMEZ	IRS2
HOMEZ	KLHL42
HOMEZ	LEPROTL1
HOMEZ	MAP1LC3C
HOMEZ	MGST3
HOMEZ	MSRB3
HOMEZ	MXI1
HOMEZ	MYO9A
HOMEZ	PDCD6
HOMEZ	PDE4D
HOMEZ	POLR2J
HOMEZ	PRDM8
HOMEZ	PROCR
HOMEZ	RALGPS1
HOMEZ	RARRES1
HOMEZ	RHOBTB3
HOMEZ	RPLP1
HOMEZ	RPN1
HOMEZ	RPS25
HOMEZ	S100A10
HOMEZ	SCN4B
HOMEZ	SLC9A9
HOMEZ	SPAG4
HOMEZ	SPIDR
HOMEZ	SRSF9
HOMEZ	STC1
HOMEZ	SYNE1
HOMEZ	THEM5
HOMEZ	TJP2
HOMEZ	TMCO1
HOMEZ	TMEM45A
HOMEZ	TP53I13
HOMEZ	TPP1
HOMEZ	TRIM24
HOMEZ	VAT1
HOMEZ	ZMAT2
HOXC4	ACPP
HOXC4	ANKRD6
HOXC4	APH1B
HOXC4	ARSK
HOXC4	ARVCF
HOXC4	BCAR3
HOXC4	C14orf2
HOXC4	CA12
HOXC4	CCR7
HOXC4	CDK17
HOXC4	CHD2
HOXC4	CLCN6
HOXC4	CLEC7A
HOXC4	CST6
HOXC4	CXCL14
HOXC4	CYFIP2
HOXC4	DENND4A
HOXC4	DGCR8
HOXC4	DHX57
HOXC4	DLST
HOXC4	DPYD
HOXC4	EDEM2
HOXC4	EIF1AD
HOXC4	ELL2
HOXC4	ERGIC3
HOXC4	ETS2
HOXC4	FAM122A
HOXC4	FLVCR2
HOXC4	FMN1
HOXC4	FNBP1L
HOXC4	FOXN3
HOXC4	FXN
HOXC4	GATAD1
HOXC4	GCLM
HOXC4	GDI2
HOXC4	GLRX
HOXC4	GNB1L
HOXC4	GNG2
HOXC4	GPR68
HOXC4	HFE
HOXC4	HNRNPLL
HOXC4	ING5
HOXC4	KIAA1549
HOXC4	KIF21B
HOXC4	KLC2
HOXC4	KRT7
HOXC4	LCP1
HOXC4	MAD2L2
HOXC4	MAN1A1
HOXC4	MAP3K8
HOXC4	MBD2
HOXC4	MGST3
HOXC4	MICAL1
HOXC4	MICAL3
HOXC4	MID1
HOXC4	MIIP
HOXC4	MRPL15
HOXC4	MYLK
HOXC4	NANS
HOXC4	NDUFAF2
HOXC4	NMNAT2
HOXC4	PACS1
HOXC4	PASK
HOXC4	PDE4D
HOXC4	PDE7B
HOXC4	PFKFB3
HOXC4	PLXNC1
HOXC4	PREP
HOXC4	PROCR
HOXC4	RAB8B
HOXC4	RALGAPA2
HOXC4	RDH10
HOXC4	RHOBTB3
HOXC4	RNASEH2C
HOXC4	RPL4
HOXC4	RPL7
HOXC4	RPS14
HOXC4	RPS27L
HOXC4	SBSPON
HOXC4	SERAC1
HOXC4	SERPING1
HOXC4	SNX6
HOXC4	SPAG4
HOXC4	SPATA9
HOXC4	SRSF3
HOXC4	SSFA2
HOXC4	SSR1
HOXC4	STRADA
HOXC4	SYNPO2L
HOXC4	TAF3
HOXC4	TBC1D2
HOXC4	TBC1D22A
HOXC4	TDP1
HOXC4	TJP2
HOXC4	TMEM99
HOXC4	TRIM24
HOXC4	TXNIP
HOXC4	USP18
HOXC4	VCAM1
HOXC4	WDFY2
HOXC4	XPA
HOXC4	YPEL4
HOXC4	ZBTB20
HOXC4	ZDHHC24
HOXC4	ZNFX1
IRF6	ANP32E
IRF6	ARL16
IRF6	ARL6IP6
IRF6	BACH1
IRF6	CACNB4
IRF6	CAP2
IRF6	CCR7
IRF6	CXorf40B
IRF6	DAD1
IRF6	DDR2
IRF6	EPS15L1
IRF6	FKBP9
IRF6	FOXO3
IRF6	GALNT12
IRF6	HOMEZ
IRF6	KRT7
IRF6	ME3
IRF6	MMP14
IRF6	MRPL52
IRF6	MX1
IRF6	OAS1
IRF6	OAS3
IRF6	PDE6G
IRF6	PFKL
IRF6	PLEKHM3
IRF6	PPP1R12C
IRF6	RDH13
IRF6	RPL27A
IRF6	SASH1
IRF6	SESN3
IRF6	SLC20A1
IRF6	SNAPC1
IRF6	SNX5
IRF6	STAT6
IRF6	SYNJ2BP
IRF6	TMEM208
IRF6	TMEM30B
IRF6	TMEM99
IRF6	TNNT1
IRF6	TSPAN10
IRF6	YOD1
IRF6	ZNF628
IRF7	AAK1
IRF7	ABCG1
IRF7	ACSF2
IRF7	ACTA2
IRF7	ADAMTS3
IRF7	ADARB1
IRF7	ADRA2A
IRF7	AHR
IRF7	AIM1
IRF7	AK4
IRF7	ALS2CL
IRF7	AMOTL2
IRF7	ANXA4
IRF7	APBA1
IRF7	ARHGEF15
IRF7	ARRDC3
IRF7	ASPA
IRF7	ATP6V0E1
IRF7	B3GNT2
IRF7	BACH1
IRF7	BHLHE40
IRF7	BLCAP
IRF7	BMX
IRF7	BPGM
IRF7	BZW1
IRF7	C10orf10
IRF7	C15orf61
IRF7	C3orf52
IRF7	C6orf106
IRF7	C7orf50
IRF7	C8orf4
IRF7	C8orf46
IRF7	C9orf16
IRF7	CACNA1A
IRF7	CARD10
IRF7	CARD16
IRF7	CARNS1
IRF7	CASP1
IRF7	CCDC57
IRF7	CCNB1IP1
IRF7	CCND1
IRF7	CCND2
IRF7	CCNG2
IRF7	CCNY
IRF7	CD2BP2
IRF7	CDC42EP1
IRF7	CDCA7L
IRF7	CDK17
IRF7	CDK19
IRF7	CDR2L
IRF7	CEP72
IRF7	CHD2
IRF7	CHI3L2
IRF7	CHN2
IRF7	CITED2
IRF7	CNTROB
IRF7	COL27A1
IRF7	COPZ1
IRF7	CRKL
IRF7	CTSK
IRF7	CTSZ
IRF7	CUL2
IRF7	CXCL1
IRF7	CXCL10
IRF7	CXCR4
IRF7	CYB5B
IRF7	CYBB
IRF7	CYFIP2
IRF7	CYP11A1
IRF7	CYP4V2
IRF7	DAD1
IRF7	DCTN1
IRF7	DLST
IRF7	DLX4
IRF7	DNAJC1
IRF7	DNAL4
IRF7	DTNB
IRF7	DUSP1
IRF7	DUSP5
IRF7	DYNC2H1
IRF7	DYNLL1
IRF7	EFHC1
IRF7	EGFR
IRF7	EIF1B
IRF7	EIF4ENIF1
IRF7	ENPP1
IRF7	EPS15L1
IRF7	ERGIC1
IRF7	ERRFI1
IRF7	ETS1
IRF7	ETV5
IRF7	EVL
IRF7	EZR
IRF7	F13A1
IRF7	FAM110D
IRF7	FAM118A
IRF7	FAM180A
IRF7	FAM98C
IRF7	FBLIM1
IRF7	FGF7
IRF7	FLVCR2
IRF7	FMN1
IRF7	FNIP2
IRF7	FOSL2
IRF7	FOXO3
IRF7	FRMD4A
IRF7	FYN
IRF7	GADD45G
IRF7	GALE
IRF7	GALNT11
IRF7	GALNT2
IRF7	GALNT7
IRF7	GAPDH
IRF7	GBP1
IRF7	GGA3
IRF7	GGCX
IRF7	GLDN
IRF7	GLIS3
IRF7	GM2A
IRF7	GNA14
IRF7	GNAI3
IRF7	GNG2
IRF7	GORASP2
IRF7	GPR146
IRF7	GPR155
IRF7	GPR157
IRF7	GPR68
IRF7	GRAMD1B
IRF7	GSTZ1
IRF7	H2AFY2
IRF7	HAAO
IRF7	HADHA
IRF7	HAX1
IRF7	HDGF
IRF7	HEG1
IRF7	HERC5
IRF7	HERPUD1
IRF7	HIST1H3J
IRF7	HK2
IRF7	HMGB2
IRF7	HN1
IRF7	HNRNPA0
IRF7	HNRNPA1
IRF7	HNRNPLL
IRF7	HOMEZ
IRF7	HOXC4
IRF7	HS1BP3
IRF7	HTRA1
IRF7	ICA1
IRF7	IER2
IRF7	IFIT1
IRF7	IFIT2
IRF7	IFIT3
IRF7	IGFBP5
IRF7	IL32
IRF7	IL6R
IRF7	IPMK
IRF7	IQGAP3
IRF7	IRAK2
IRF7	IRF7
IRF7	IRS1
IRF7	ISCA2
IRF7	ITGA5
IRF7	KBTBD7
IRF7	KCNK1
IRF7	KCTD17
IRF7	KCTD2
IRF7	KCTD5
IRF7	KIAA1522
IRF7	KLHL42
IRF7	KLRD1
IRF7	LAMC2
IRF7	LEKR1
IRF7	LGALS3BP
IRF7	LIMCH1
IRF7	LIMD1
IRF7	LRIG3
IRF7	LRRTM2
IRF7	LTBP2
IRF7	LTF
IRF7	LY6D
IRF7	LYN
IRF7	LYPD6
IRF7	LYPLA2
IRF7	LZIC
IRF7	MAML2
IRF7	MAP3K8
IRF7	MAX
IRF7	MBNL3
IRF7	ME3
IRF7	MELK
IRF7	MESDC2
IRF7	METTL4
IRF7	MFHAS1
IRF7	MGST2
IRF7	MICU3
IRF7	MMP14
IRF7	MOXD1
IRF7	MPDU1
IRF7	MROH8
IRF7	MRPL15
IRF7	MRPL51
IRF7	MRPL52
IRF7	MRPS36
IRF7	MS4A7
IRF7	MT1F
IRF7	MT2A
IRF7	MTUS1
IRF7	MX1
IRF7	MXD1
IRF7	MXI1
IRF7	MYL9
IRF7	MYLK
IRF7	NANS
IRF7	NARF
IRF7	NBAS
IRF7	NCAPD2
IRF7	NDE1
IRF7	NDRG1
IRF7	NDUFA1
IRF7	NEBL
IRF7	NECAP2
IRF7	NEURL1B
IRF7	NFE2L2
IRF7	NIM1K
IRF7	NKD2
IRF7	NKIRAS1
IRF7	NKRF
IRF7	NMNAT2
IRF7	NNAT
IRF7	NOS1AP
IRF7	NPC2
IRF7	NPEPL1
IRF7	NPEPPS
IRF7	NPR3
IRF7	NQO2
IRF7	NR1D2
IRF7	NRCAM
IRF7	NSL1
IRF7	NSMCE2
IRF7	NUCB2
IRF7	OAS2
IRF7	OAS3
IRF7	OGN
IRF7	OLFML1
IRF7	OSTM1
IRF7	OTUD1
IRF7	P4HA2
IRF7	PALLD
IRF7	PARD3
IRF7	PARP6
IRF7	PASK
IRF7	PBLD
IRF7	PC
IRF7	PDCD4
IRF7	PDK2
IRF7	PIFO
IRF7	PIK3AP1
IRF7	PIK3R1
IRF7	PLA2G4A
IRF7	PLEKHH2
IRF7	PLOD2
IRF7	PLXDC2
IRF7	PLXNC1
IRF7	POLR2A
IRF7	PPARG
IRF7	PPIL3
IRF7	PPP1R12C
IRF7	PRDM8
IRF7	PREP
IRF7	PREX1
IRF7	PRKAB2
IRF7	PSME1
IRF7	PTGDS
IRF7	PTK2B
IRF7	PTTG1IP
IRF7	PURB
IRF7	RAB1A
IRF7	RABGAP1L
IRF7	RAD50
IRF7	RAP1A
IRF7	RARRES3
IRF7	RASA2
IRF7	RBFOX2
IRF7	RCAN1
IRF7	RDH13
IRF7	REEP2
IRF7	RHBDD2
IRF7	RHOD
IRF7	RNASEH2C
IRF7	RNF122
IRF7	RNF185
IRF7	RNF213
IRF7	RPA3
IRF7	RPAP2
IRF7	RPL11
IRF7	RPL14
IRF7	RPL15
IRF7	RPL22L1
IRF7	RPL24
IRF7	RPL35A
IRF7	RPL36
IRF7	RPL38
IRF7	RPL5
IRF7	RPRD1B
IRF7	RPS13
IRF7	RPS16
IRF7	RPS20
IRF7	RPS24
IRF7	RSPRY1
IRF7	S100A10
IRF7	SASH1
IRF7	SAT1
IRF7	SCARF2
IRF7	SCOC
IRF7	SEC23A
IRF7	SEC61G
IRF7	SERPINB1
IRF7	SERPINB9
IRF7	SFI1
IRF7	SFN
IRF7	SH3PXD2B
IRF7	SH3RF1
IRF7	SHC3
IRF7	SLC16A3
IRF7	SLC17A5
IRF7	SLC1A1
IRF7	SLC20A1
IRF7	SLC25A27
IRF7	SLC25A33
IRF7	SLC25A35
IRF7	SLC25A36
IRF7	SLC25A43
IRF7	SLC26A6
IRF7	SLC2A5
IRF7	SLC37A2
IRF7	SLC9A9
IRF7	SLCO2A1
IRF7	SMAD7
IRF7	SMUG1
IRF7	SNAPC1
IRF7	SNRPG
IRF7	SNX3
IRF7	SPAG1
IRF7	SPAG4
IRF7	SPEF2
IRF7	SPP1
IRF7	SPTLC3
IRF7	SRPK2
IRF7	SRSF5
IRF7	SRSF9
IRF7	SSFA2
IRF7	STAT6
IRF7	STIM2
IRF7	SULF1
IRF7	SUN2
IRF7	SYNC
IRF7	SYNJ2BP
IRF7	TAP1
IRF7	TAPBP
IRF7	TBC1D10C
IRF7	TBC1D22A
IRF7	TCF7L2
IRF7	THEM5
IRF7	THSD4
IRF7	THY1
IRF7	TLR3
IRF7	TM2D3
IRF7	TM9SF2
IRF7	TM9SF3
IRF7	TMEM101
IRF7	TMEM107
IRF7	TMEM109
IRF7	TMEM155
IRF7	TMEM168
IRF7	TMEM30B
IRF7	TMX1
IRF7	TNC
IRF7	TNFAIP8
IRF7	TNNT1
IRF7	TPP1
IRF7	TRAF1
IRF7	TRIM14
IRF7	TRIM56
IRF7	TTC33
IRF7	TXNIP
IRF7	TYRO3
IRF7	U2AF1
IRF7	UBE2E1
IRF7	UNG
IRF7	USP18
IRF7	VEGFA
IRF7	VIT
IRF7	WDR43
IRF7	WNK3
IRF7	WRAP53
IRF7	WWP2
IRF7	XPA
IRF7	ZBTB33
IRF7	ZBTB4
IRF7	ZDHHC21
IRF7	ZDHHC24
IRF7	ZFP36L1
IRF7	ZFP62
IRF7	ZFP90
IRF7	ZNF175
IRF7	ZNF331
IRF7	ZNF350
IRF7	ZNF362
IRF7	ZNF432
IRF7	ZNF616
IRF7	ZNF628
IRF7	ZNF662
IRF7	ZNF677
IRF7	ZNF75A
IRF7	ZNF765
IRF7	ZNF841
IRF7	ZNF843
IRF7	ZNF845
IRF7	ZNFX1
KLF11	AHR
KLF11	BHLHE40
KLF11	ELF4
KLF11	ELK1
KLF11	FOSL2
KLF11	FOXO3
KLF11	GTF2A2
KLF11	IRF7
KLF11	KLF4
KLF11	MAFF
KLF11	MAX
KLF11	NFIL3
KLF11	NFKB1
KLF11	SMAD7
KLF11	ZNF628
KLF16	2018-09-10
KLF16	AACS
KLF16	AATF
KLF16	ABAT
KLF16	ABCA7
KLF16	ABRACL
KLF16	ACBD4
KLF16	ACOT7
KLF16	ACTN1
KLF16	ADAM12
KLF16	ADAM33
KLF16	ADCY7
KLF16	ADD1
KLF16	ADORA2A
KLF16	ADRA2A
KLF16	AEBP2
KLF16	AHDC1
KLF16	AHNAK
KLF16	AIF1
KLF16	AIF1L
KLF16	AKAP12
KLF16	AKT3
KLF16	ALAS1
KLF16	ALDH16A1
KLF16	ALKBH4
KLF16	ALKBH5
KLF16	ALPP
KLF16	AMOT
KLF16	ANGPTL2
KLF16	ANGPTL4
KLF16	ANKRD10
KLF16	ANKRD11
KLF16	ANKRD13B
KLF16	ANKRD37
KLF16	ANTXR1
KLF16	ANXA11
KLF16	AP3S1
KLF16	AP5S1
KLF16	APBA1
KLF16	APIP
KLF16	AQP1
KLF16	ARAP3
KLF16	ARHGAP28
KLF16	ARHGAP30
KLF16	ARHGAP9
KLF16	ARHGEF15
KLF16	ARID3A
KLF16	ARID3B
KLF16	ARL16
KLF16	ARMC9
KLF16	ARPC2
KLF16	ARRDC1
KLF16	ARSG
KLF16	ARSI
KLF16	ARVCF
KLF16	ASAH1
KLF16	ASAP2
KLF16	ATF3
KLF16	ATG16L2
KLF16	ATG4D
KLF16	ATMIN
KLF16	ATP1A1
KLF16	ATP6V0A1
KLF16	ATP6V0D1
KLF16	ATP9B
KLF16	ATRN
KLF16	B4GALT2
KLF16	BACH1
KLF16	BAZ2B
KLF16	BCAP31
KLF16	BCAT2
KLF16	BCL6
KLF16	BCL6B
KLF16	BHLHE40
KLF16	BIN3
KLF16	BLCAP
KLF16	BRWD3
KLF16	BSG
KLF16	BTBD2
KLF16	BTD
KLF16	BTG2
KLF16	BUD31
KLF16	BZW1
KLF16	C10orf10
KLF16	C12orf75
KLF16	C14orf37
KLF16	C15orf61
KLF16	C16orf70
KLF16	C18orf8
KLF16	C19orf60
KLF16	C1D
KLF16	C1GALT1C1
KLF16	C1orf21
KLF16	C1orf228
KLF16	C2CD2L
KLF16	C5AR2
KLF16	C6orf106
KLF16	C6orf89
KLF16	C7orf50
KLF16	C8orf58
KLF16	C9orf16
KLF16	C9orf84
KLF16	CACNA1A
KLF16	CADM3
KLF16	CAMK2N1
KLF16	CAPN15
KLF16	CARD10
KLF16	CARNS1
KLF16	CARS
KLF16	CCDC84
KLF16	CCDC97
KLF16	CCND2
KLF16	CCNG2
KLF16	CCR7
KLF16	CD36
KLF16	CD63
KLF16	CDC42
KLF16	CDC42EP1
KLF16	CDK17
KLF16	CDK19
KLF16	CDK2
KLF16	CDK9
KLF16	CDKN2B
KLF16	CDR2
KLF16	CDR2L
KLF16	CES1
KLF16	CES4A
KLF16	CETN3
KLF16	CFD
KLF16	CFP
KLF16	CGB7
KLF16	CHKA
KLF16	CHN2
KLF16	CITED2
KLF16	CITED4
KLF16	CKB
KLF16	CKS2
KLF16	CLCN6
KLF16	CLIC1
KLF16	CLIC4
KLF16	CLMN
KLF16	CNIH4
KLF16	CNNM4
KLF16	CNTROB
KLF16	COASY
KLF16	COL27A1
KLF16	COL8A2
KLF16	COPZ1
KLF16	CORO2A
KLF16	CORO6
KLF16	COX17
KLF16	COX7A2L
KLF16	CPEB2
KLF16	CPOX
KLF16	CPT2
KLF16	CRELD2
KLF16	CRKL
KLF16	CSF2RB
KLF16	CST6
KLF16	CST7
KLF16	CTBP2
KLF16	CTPS2
KLF16	CTSA
KLF16	CTSB
KLF16	CTSV
KLF16	CTSZ
KLF16	CXCL1
KLF16	CXCL10
KLF16	CXorf40A
KLF16	CXorf40B
KLF16	CYLD
KLF16	CYP11A1
KLF16	CYP4V2
KLF16	CYTH3
KLF16	DAD1
KLF16	DCAF10
KLF16	DCP2
KLF16	DCUN1D3
KLF16	DDA1
KLF16	DDR1
KLF16	DDX31
KLF16	DEDD
KLF16	DEDD2
KLF16	DEF6
KLF16	DEGS1
KLF16	DEPDC5
KLF16	DERL3
KLF16	DGKA
KLF16	DIAPH1
KLF16	DKK1
KLF16	DLG3
KLF16	DLX4
KLF16	DLX5
KLF16	DNAJB6
KLF16	DNAJC1
KLF16	DNAJC8
KLF16	DNAL4
KLF16	DNASE2
KLF16	DNMT3A
KLF16	DOT1L
KLF16	DPEP2
KLF16	DPP7
KLF16	DRG2
KLF16	DSP
KLF16	DTNB
KLF16	DUSP23
KLF16	DUSP4
KLF16	DUSP5
KLF16	DYNLL1
KLF16	E2F8
KLF16	EBI3
KLF16	ECHS1
KLF16	EDEM2
KLF16	EDF1
KLF16	EEF2K
KLF16	EEPD1
KLF16	EFHC1
KLF16	EFNB1
KLF16	EGFR
KLF16	EIF1AD
KLF16	EIF3C
KLF16	EIF4B
KLF16	EIF4EBP2
KLF16	ELF3
KLF16	ELK1
KLF16	ELL2
KLF16	ELP3
KLF16	EMP3
KLF16	ENG
KLF16	ENO3
KLF16	ENPP1
KLF16	EPHB3
KLF16	EPHB6
KLF16	EPS15L1
KLF16	ERGIC1
KLF16	ERGIC3
KLF16	ERLIN1
KLF16	ERP29
KLF16	ESYT1
KLF16	ETS2
KLF16	EVA1B
KLF16	EVL
KLF16	EXOSC5
KLF16	EZR
KLF16	FABP3
KLF16	FAM109A
KLF16	FAM110D
KLF16	FAM118A
KLF16	FAM122A
KLF16	FAM126A
KLF16	FAM168B
KLF16	FAM172A
KLF16	FAM206A
KLF16	FAM20A
KLF16	FAM213A
KLF16	FAM219A
KLF16	FAM83H
KLF16	FAM84B
KLF16	FANCA
KLF16	FANCE
KLF16	FANK1
KLF16	FBLIM1
KLF16	FBXO34
KLF16	FCER1G
KLF16	FCHSD2
KLF16	FEM1C
KLF16	FES
KLF16	FEZ2
KLF16	FGD6
KLF16	FKBP2
KLF16	FKBP5
KLF16	FKBP8
KLF16	FKBPL
KLF16	FMOD
KLF16	FOXJ3
KLF16	FOXN3
KLF16	FOXO3
KLF16	FPGS
KLF16	FPR3
KLF16	FRMD4A
KLF16	FUT8
KLF16	FXN
KLF16	FYN
KLF16	G3BP2
KLF16	GABARAPL1
KLF16	GADD45G
KLF16	GALE
KLF16	GAN
KLF16	GAPDH
KLF16	GCA
KLF16	GCH1
KLF16	GCLM
KLF16	GCNT1
KLF16	GDPD3
KLF16	GFOD2
KLF16	GGA3
KLF16	GGCX
KLF16	GLRX
KLF16	GLTSCR1
KLF16	GM2A
KLF16	GMNN
KLF16	GNB1L
KLF16	GNL1
KLF16	GNPTG
KLF16	GPCPD1
KLF16	GPR146
KLF16	GPR155
KLF16	GPR157
KLF16	GPR17
KLF16	GPT2
KLF16	GRAMD1B
KLF16	GRB2
KLF16	GRIK4
KLF16	GRN
KLF16	GSTK1
KLF16	GSTM3
KLF16	GTF2A2
KLF16	GTPBP2
KLF16	H1F0
KLF16	HAAO
KLF16	HADHA
KLF16	HAS3
KLF16	HDGF
KLF16	HEG1
KLF16	HERC5
KLF16	HFE
KLF16	HILPDA
KLF16	HIST1H2AC
KLF16	HIST1H2BC
KLF16	HIST1H3J
KLF16	HIST1H4H
KLF16	HLA-E
KLF16	HLF
KLF16	HMCES
KLF16	HMGB2
KLF16	HMGB3
KLF16	HN1
KLF16	HNRNPA1
KLF16	HNRNPC
KLF16	HNRNPLL
KLF16	HOMER3
KLF16	HOMEZ
KLF16	HOXC4
KLF16	HPS3
KLF16	HS1BP3
KLF16	HSBP1
KLF16	HSPA1A
KLF16	HSPA1B
KLF16	HSPA2
KLF16	HSPB11
KLF16	HTRA4
KLF16	IER2
KLF16	IFIT1
KLF16	IGBP1
KLF16	IGSF8
KLF16	IL27RA
KLF16	IL2RB
KLF16	IL32
KLF16	IL4I1
KLF16	ILVBL
KLF16	ING5
KLF16	INSIG1
KLF16	IP6K2
KLF16	IPPK
KLF16	IQGAP2
KLF16	IQGAP3
KLF16	IRAK2
KLF16	IRF6
KLF16	IRF7
KLF16	IRS2
KLF16	ISCA2
KLF16	ITGA5
KLF16	ITSN2
KLF16	IZUMO4
KLF16	JPH2
KLF16	JUP
KLF16	KANSL1L
KLF16	KANSL3
KLF16	KCTD17
KLF16	KCTD2
KLF16	KCTD5
KLF16	KCTD9
KLF16	KDM1A
KLF16	KDM3A
KLF16	KEAP1
KLF16	KHDRBS3
KLF16	KIAA0556
KLF16	KIAA1217
KLF16	KIAA1522
KLF16	KIAA1549
KLF16	KIAA1671
KLF16	KIF21B
KLF16	KIT
KLF16	KLC2
KLF16	KLF11
KLF16	KLF16
KLF16	KLF4
KLF16	KLHDC9
KLF16	KMT2E
KLF16	KRT7
KLF16	LAGE3
KLF16	LAMA5
KLF16	LBH
KLF16	LDHA
KLF16	LEP
KLF16	LFNG
KLF16	LGI2
KLF16	LGI4
KLF16	LHFPL2
KLF16	LIMD1
KLF16	LMBRD1
KLF16	LONRF1
KLF16	LRIG3
KLF16	LRRC32
KLF16	LRRC8A
KLF16	LTBP4
KLF16	LTF
KLF16	LUC7L2
KLF16	LY6D
KLF16	LYN
KLF16	LYPD6
KLF16	LYPLA2
KLF16	LYRM1
KLF16	LZIC
KLF16	MAD2L2
KLF16	MAFF
KLF16	MAML2
KLF16	MAN1A1
KLF16	MAN1B1
KLF16	MAP1LC3C
KLF16	MAP3K8
KLF16	MAP3K9
KLF16	MAP6
KLF16	MAPK8
KLF16	MASP1
KLF16	MAX
KLF16	MBD2
KLF16	MBNL3
KLF16	MCC
KLF16	MCCC2
KLF16	MED13L
KLF16	MED31
KLF16	MELK
KLF16	MESDC2
KLF16	MFAP2
KLF16	MGAT5
KLF16	MGST2
KLF16	MGST3
KLF16	MICAL1
KLF16	MID1
KLF16	MINPP1
KLF16	MLX
KLF16	MMD
KLF16	MMP14
KLF16	MMP15
KLF16	MOB3A
KLF16	MORC4
KLF16	MORF4L1
KLF16	MPDU1
KLF16	MROH8
KLF16	MRPL15
KLF16	MRPL51
KLF16	MRPL52
KLF16	MRPL54
KLF16	MRPS30
KLF16	MRPS36
KLF16	MSRB1
KLF16	MTHFD1L
KLF16	MTSS1L
KLF16	MX1
KLF16	MXD1
KLF16	MXI1
KLF16	MYL9
KLF16	MYLK
KLF16	MYO9A
KLF16	NACA
KLF16	NANS
KLF16	NARF
KLF16	NAT1
KLF16	NAV2
KLF16	NBPF3
KLF16	NCAPD2
KLF16	NCF4
KLF16	NCOA4
KLF16	NCS1
KLF16	NCSTN
KLF16	NDE1
KLF16	NDEL1
KLF16	NDRG4
KLF16	NDUFAF2
KLF16	NDUFS5
KLF16	NEDD9
KLF16	NEK8
KLF16	NEU1
KLF16	NFYB
KLF16	NKD2
KLF16	NMUR1
KLF16	NNAT
KLF16	NOL3
KLF16	NOS1AP
KLF16	NOTCH4
KLF16	NOVA2
KLF16	NOXA1
KLF16	NPC2
KLF16	NPEPPS
KLF16	NR1D2
KLF16	NR2C1
KLF16	NRSN2
KLF16	NSL1
KLF16	NSMCE2
KLF16	NT5E
KLF16	NUCB2
KLF16	NVL
KLF16	OAF
KLF16	OCEL1
KLF16	OPTN
KLF16	OS9
KLF16	OSTM1
KLF16	OTUD1
KLF16	P2RY2
KLF16	PACS1
KLF16	PAPOLA
KLF16	PARP6
KLF16	PASK
KLF16	PAWR
KLF16	PC
KLF16	PCGF3
KLF16	PCOLCE
KLF16	PCTP
KLF16	PDCD4
KLF16	PDE4D
KLF16	PDE5A
KLF16	PDE6G
KLF16	PDIA4
KLF16	PDLIM2
KLF16	PDLIM7
KLF16	PEA15
KLF16	PFKP
KLF16	PGBD2
KLF16	PHB
KLF16	PHF5A
KLF16	PHKA2
KLF16	PHPT1
KLF16	PHYHD1
KLF16	PHYHIP
KLF16	PIK3AP1
KLF16	PIP5K1C
KLF16	PKM
KLF16	PLCB3
KLF16	PLEKHA2
KLF16	PLEKHF1
KLF16	PLEKHF2
KLF16	PLEKHH2
KLF16	PLXDC1
KLF16	PNKD
KLF16	PODNL1
KLF16	POLR2A
KLF16	POLR2H
KLF16	POLR2J
KLF16	PPP1CC
KLF16	PPP1R15A
KLF16	PPP1R16B
KLF16	PPP2R5A
KLF16	PPT2
KLF16	PREX1
KLF16	PRKD3
KLF16	PROCA1
KLF16	PROCR
KLF16	PRPF38A
KLF16	PRSS12
KLF16	PSMC3IP
KLF16	PSME1
KLF16	PTBP3
KLF16	PTGDS
KLF16	PTGES
KLF16	PTGES3
KLF16	PTMA
KLF16	PTPRU
KLF16	PTTG1IP
KLF16	PYGL
KLF16	QKI
KLF16	QPCT
KLF16	RAB15
KLF16	RAB21
KLF16	RAB33B
KLF16	RAB3IL1
KLF16	RAB8B
KLF16	RAD50
KLF16	RALGAPA2
KLF16	RALGPS1
KLF16	RANBP10
KLF16	RAP1A
KLF16	RAP1GAP2
KLF16	RAPGEF3
KLF16	RASD1
KLF16	RASL11B
KLF16	RASSF7
KLF16	RAVER1
KLF16	RBCK1
KLF16	RBFOX2
KLF16	RBM22
KLF16	RCC1
KLF16	RCOR1
KLF16	RDH13
KLF16	RELB
KLF16	RELT
KLF16	REXO1
KLF16	RGN
KLF16	RGS11
KLF16	RHBDD2
KLF16	RHBDD3
KLF16	RHOBTB3
KLF16	RHOD
KLF16	RHOU
KLF16	RILPL2
KLF16	RIMS3
KLF16	RIOK1
KLF16	RMDN3
KLF16	RNASEH2C
KLF16	RNF141
KLF16	RNF170
KLF16	RNF213
KLF16	RNF44
KLF16	RNF5
KLF16	RPL10A
KLF16	RPL12
KLF16	RPL18A
KLF16	RPL22
KLF16	RPL23
KLF16	RPL27A
KLF16	RPL29
KLF16	RPL32
KLF16	RPL35
KLF16	RPL36
KLF16	RPL36AL
KLF16	RPL7A
KLF16	RPS14
KLF16	RPS16
KLF16	RPS20
KLF16	RPS21
KLF16	RPS24
KLF16	RPS25
KLF16	RPS3
KLF16	RPS3A
KLF16	RPS8
KLF16	RRAD
KLF16	RUSC2
KLF16	RUVBL2
KLF16	S100A10
KLF16	SASH1
KLF16	SBF2
KLF16	SCAF1
KLF16	SCARB1
KLF16	SCARF2
KLF16	SCMH1
KLF16	SCOC
KLF16	SDC2
KLF16	SDC3
KLF16	SDR42E1
KLF16	SEC14L1
KLF16	SEC23A
KLF16	SEC61G
KLF16	SELO
KLF16	SEMA4B
KLF16	SERAC1
KLF16	SERPINE1
KLF16	SESN3
KLF16	SF3B3
KLF16	SFMBT1
KLF16	SH3PXD2A
KLF16	SHISA4
KLF16	SIAE
KLF16	SIRPA
KLF16	SIRT5
KLF16	SIX5
KLF16	SLC10A3
KLF16	SLC11A1
KLF16	SLC16A10
KLF16	SLC18B1
KLF16	SLC20A1
KLF16	SLC25A19
KLF16	SLC25A20
KLF16	SLC25A33
KLF16	SLC25A35
KLF16	SLC25A36
KLF16	SLC25A4
KLF16	SLC25A43
KLF16	SLC26A11
KLF16	SLC27A4
KLF16	SLC2A3
KLF16	SLC2A4RG
KLF16	SLC2A8
KLF16	SLC37A2
KLF16	SLC38A9
KLF16	SLC39A14
KLF16	SLC4A11
KLF16	SLC4A7
KLF16	SLC6A17
KLF16	SLC6A8
KLF16	SLCO2B1
KLF16	SLCO4A1
KLF16	SMAD7
KLF16	SMARCA1
KLF16	SMARCA2
KLF16	SMIM3
KLF16	SMOX
KLF16	SMUG1
KLF16	SNRPC
KLF16	SNRPD2
KLF16	SNRPE
KLF16	SNX11
KLF16	SNX18
KLF16	SNX3
KLF16	SNX33
KLF16	SOD1
KLF16	SORBS3
KLF16	SOWAHC
KLF16	SOX13
KLF16	SPIN4
KLF16	SPPL3
KLF16	SPRY4
KLF16	SREBF1
KLF16	SRPK1
KLF16	SRPK2
KLF16	SRSF3
KLF16	SSBP4
KLF16	SSFA2
KLF16	SSR1
KLF16	ST5
KLF16	ST6GALNAC4
KLF16	STAC3
KLF16	STAT5A
KLF16	STAT6
KLF16	STK24
KLF16	STMN1
KLF16	STOML2
KLF16	STRIP2
KLF16	STX6
KLF16	SULF1
KLF16	SUN2
KLF16	SURF2
KLF16	SWAP70
KLF16	SYF2
KLF16	SYNC
KLF16	SYNE1
KLF16	SYS1
KLF16	SYT7
KLF16	SYTL2
KLF16	TAPBP
KLF16	TBC1D2
KLF16	TBC1D22A
KLF16	TCEAL1
KLF16	TCF7L2
KLF16	TDP1
KLF16	TDRD3
KLF16	TECR
KLF16	TESK2
KLF16	THY1
KLF16	TIE1
KLF16	TIMP1
KLF16	TIMP3
KLF16	TJP2
KLF16	TLCD1
KLF16	TLR3
KLF16	TM9SF3
KLF16	TMEM101
KLF16	TMEM107
KLF16	TMEM131
KLF16	TMEM136
KLF16	TMEM141
KLF16	TMEM159
KLF16	TMEM179B
KLF16	TMEM208
KLF16	TMEM255B
KLF16	TMEM258
KLF16	TMEM259
KLF16	TMEM38B
KLF16	TMEM45A
KLF16	TMEM5
KLF16	TMEM50A
KLF16	TMEM8A
KLF16	TMEM8B
KLF16	TMEM91
KLF16	TMEM99
KLF16	TMX1
KLF16	TNC
KLF16	TNFAIP8L1
KLF16	TNFRSF10D
KLF16	TNIP2
KLF16	TNNI2
KLF16	TOB2
KLF16	TOR1B
KLF16	TPBG
KLF16	TPRG1L
KLF16	TPT1
KLF16	TRABD
KLF16	TRAF3
KLF16	TRAFD1
KLF16	TRAK1
KLF16	TRIM14
KLF16	TRIM24
KLF16	TRIM45
KLF16	TRIP10
KLF16	TRPV4
KLF16	TSPAN10
KLF16	TSPAN11
KLF16	TSPYL2
KLF16	TSSK6
KLF16	TTLL4
KLF16	TUBB
KLF16	TUBB3
KLF16	TUBG2
KLF16	TXNIP
KLF16	TYRO3
KLF16	UBALD1
KLF16	UBASH3B
KLF16	UBE2B
KLF16	UBE2D2
KLF16	UBE2N
KLF16	UBE2Q2
KLF16	UBE2Z
KLF16	UGCG
KLF16	UGP2
KLF16	ULK4
KLF16	UNG
KLF16	USP28
KLF16	USP9X
KLF16	VAC14
KLF16	VASH2
KLF16	VPS25
KLF16	VTN
KLF16	VWCE
KLF16	WBP1L
KLF16	WBP2
KLF16	WDFY2
KLF16	WDR33
KLF16	WDR61
KLF16	WDR82
KLF16	WRAP53
KLF16	XPA
KLF16	XRRA1
KLF16	YEATS2
KLF16	YIPF3
KLF16	ZBTB1
KLF16	ZBTB4
KLF16	ZC2HC1A
KLF16	ZCCHC2
KLF16	ZDHHC21
KLF16	ZDHHC24
KLF16	ZDHHC9
KLF16	ZFAND3
KLF16	ZFAND5
KLF16	ZFP36L1
KLF16	ZFP62
KLF16	ZFP90
KLF16	ZMAT1
KLF16	ZMIZ1
KLF16	ZNF114
KLF16	ZNF133
KLF16	ZNF135
KLF16	ZNF175
KLF16	ZNF195
KLF16	ZNF273
KLF16	ZNF331
KLF16	ZNF350
KLF16	ZNF395
KLF16	ZNF414
KLF16	ZNF428
KLF16	ZNF432
KLF16	ZNF467
KLF16	ZNF517
KLF16	ZNF544
KLF16	ZNF555
KLF16	ZNF616
KLF16	ZNF628
KLF16	ZNF669
KLF16	ZNF677
KLF16	ZNF75A
KLF16	ZNF76
KLF16	ZNF765
KLF16	ZNF778
KLF16	ZNF787
KLF16	ZNF791
KLF16	ZNF837
KLF16	ZNF841
KLF16	ZNF844
KLF16	ZNF845
KLF16	ZNF891
KLF16	ZNFX1
KLF16	ZSWIM5
KLF3	HBE1
KLF4	2018-09-10
KLF4	AACS
KLF4	AAK1
KLF4	AATF
KLF4	ABCA1
KLF4	ABCA7
KLF4	ABCG1
KLF4	ACBD4
KLF4	ACOT4
KLF4	ACOT7
KLF4	ACOX2
KLF4	ADAM33
KLF4	ADAM9
KLF4	ADAMTSL4
KLF4	ADAP2
KLF4	ADCY7
KLF4	ADNP
KLF4	ADORA2A
KLF4	AHDC1
KLF4	AHNAK
KLF4	AHR
KLF4	AIF1
KLF4	AIF1L
KLF4	AIM1
KLF4	AK4
KLF4	ALAS1
KLF4	ALDH16A1
KLF4	ALDOA
KLF4	ALKBH4
KLF4	ALKBH5
KLF4	AMOTL2
KLF4	ANGPTL2
KLF4	ANGPTL4
KLF4	ANKRD10
KLF4	ANKRD11
KLF4	ANKRD37
KLF4	ANKRD6
KLF4	ANXA11
KLF4	ANXA4
KLF4	AP3B2
KLF4	AP3S1
KLF4	AP5S1
KLF4	APAF1
KLF4	APBA1
KLF4	APH1B
KLF4	APIP
KLF4	AQP1
KLF4	ARAP3
KLF4	ARHGAP24
KLF4	ARHGAP28
KLF4	ARHGAP30
KLF4	ARHGAP9
KLF4	ARHGEF15
KLF4	ARID3A
KLF4	ARID3B
KLF4	ARL16
KLF4	ARL4C
KLF4	ARL6IP1
KLF4	ARMC9
KLF4	ARNTL
KLF4	ARPC2
KLF4	ARRDC1
KLF4	ARSG
KLF4	ARVCF
KLF4	ASAH1
KLF4	ATF3
KLF4	ATG16L2
KLF4	ATG4D
KLF4	ATP1A1
KLF4	ATP6AP1
KLF4	ATP6V0D1
KLF4	ATP6V0E1
KLF4	ATP6V1C2
KLF4	ATP9B
KLF4	ATRN
KLF4	B3GNT2
KLF4	B4GALT2
KLF4	BACH1
KLF4	BAZ2B
KLF4	BCAP31
KLF4	BCAR3
KLF4	BCAT2
KLF4	BCKDHB
KLF4	BHLHE40
KLF4	BIN3
KLF4	BNIP3L
KLF4	BSG
KLF4	BTBD2
KLF4	BTG2
KLF4	BUD31
KLF4	C10orf10
KLF4	C12orf75
KLF4	C16orf70
KLF4	C16orf74
KLF4	C18orf8
KLF4	C19orf60
KLF4	C1D
KLF4	C1orf228
KLF4	C2CD2L
KLF4	C3orf52
KLF4	C5AR2
KLF4	C5orf42
KLF4	C6orf106
KLF4	C6orf89
KLF4	C7orf50
KLF4	C8orf58
KLF4	C9orf16
KLF4	CA12
KLF4	CACNA1A
KLF4	CAPN15
KLF4	CARD10
KLF4	CARNS1
KLF4	CARS
KLF4	CAST
KLF4	CCDC113
KLF4	CCDC57
KLF4	CCDC84
KLF4	CCDC85A
KLF4	CCDC97
KLF4	CCND1
KLF4	CCND2
KLF4	CCNG2
KLF4	CCR7
KLF4	CD2BP2
KLF4	CD63
KLF4	CDC42
KLF4	CDC42EP1
KLF4	CDCA7L
KLF4	CDK17
KLF4	CDK2
KLF4	CDK9
KLF4	CDKN1B
KLF4	CDKN2B
KLF4	CDR2
KLF4	CDR2L
KLF4	CEBPA
KLF4	CEP72
KLF4	CES1
KLF4	CES4A
KLF4	CETN3
KLF4	CFD
KLF4	CFP
KLF4	CGB7
KLF4	CHKA
KLF4	CITED4
KLF4	CKB
KLF4	CKS2
KLF4	CLCN6
KLF4	CLDN7
KLF4	CLIC1
KLF4	CLIC4
KLF4	CNNM4
KLF4	CNTROB
KLF4	COASY
KLF4	COG3
KLF4	COL17A1
KLF4	COL8A2
KLF4	CORO2A
KLF4	CORO6
KLF4	COX17
KLF4	COX4I1
KLF4	COX7A2L
KLF4	CPEB2
KLF4	CPT1B
KLF4	CPT2
KLF4	CPXM2
KLF4	CRELD2
KLF4	CSF2RB
KLF4	CSNK1E
KLF4	CSRP2
KLF4	CST6
KLF4	CST7
KLF4	CTBP2
KLF4	CTHRC1
KLF4	CTSV
KLF4	CTSZ
KLF4	CXCL1
KLF4	CXorf40B
KLF4	CYFIP2
KLF4	CYLD
KLF4	CYP11A1
KLF4	CYTH3
KLF4	DAD1
KLF4	DAXX
KLF4	DBI
KLF4	DCTN1
KLF4	DCUN1D3
KLF4	DDA1
KLF4	DDR1
KLF4	DDX31
KLF4	DEDD
KLF4	DEDD2
KLF4	DEF6
KLF4	DEF8
KLF4	DEGS1
KLF4	DEPDC5
KLF4	DERL3
KLF4	DGKA
KLF4	DIAPH1
KLF4	DLG3
KLF4	DLX4
KLF4	DNAJB6
KLF4	DNAJC1
KLF4	DNAJC19
KLF4	DNAL4
KLF4	DNASE2
KLF4	DNMT3A
KLF4	DOT1L
KLF4	DPP7
KLF4	DRG2
KLF4	DTNB
KLF4	DUSP1
KLF4	DUSP23
KLF4	DUSP5
KLF4	DYNLL1
KLF4	E2F8
KLF4	ECHS1
KLF4	EDEM2
KLF4	EDF1
KLF4	EDNRB
KLF4	EEF2K
KLF4	EEPD1
KLF4	EFHC1
KLF4	EGFR
KLF4	EIF1
KLF4	EIF1AD
KLF4	EIF4B
KLF4	EIF4EBP2
KLF4	EIF4ENIF1
KLF4	ELF3
KLF4	ELK1
KLF4	ELL2
KLF4	ELOVL5
KLF4	ELP3
KLF4	EMP3
KLF4	ENG
KLF4	ENO3
KLF4	EPHB3
KLF4	EPS15L1
KLF4	ERGIC1
KLF4	ERGIC3
KLF4	ERLIN1
KLF4	ERP29
KLF4	ERRFI1
KLF4	ERV3-1
KLF4	ESYT1
KLF4	ETS2
KLF4	EVA1B
KLF4	EVL
KLF4	EXOSC5
KLF4	EZR
KLF4	FABP3
KLF4	FAM109A
KLF4	FAM118A
KLF4	FAM122A
KLF4	FAM126A
KLF4	FAM20A
KLF4	FAM20B
KLF4	FAM213A
KLF4	FAM219A
KLF4	FAM3B
KLF4	FAM83H
KLF4	FAM84B
KLF4	FANCA
KLF4	FANCE
KLF4	FBLIM1
KLF4	FBLN7
KLF4	FBXO34
KLF4	FBXO9
KLF4	FCER1G
KLF4	FCHSD2
KLF4	FEM1C
KLF4	FES
KLF4	FEZ2
KLF4	FGFR1OP2
KLF4	FKBP2
KLF4	FKBP5
KLF4	FKBP8
KLF4	FKBPL
KLF4	FLNB
KLF4	FMOD
KLF4	FOSL2
KLF4	FOXO3
KLF4	FPGS
KLF4	FRS2
KLF4	FSTL1
KLF4	FSTL3
KLF4	FURIN
KLF4	FUT11
KLF4	FXN
KLF4	FYN
KLF4	GABARAPL1
KLF4	GALE
KLF4	GALNT3
KLF4	GAPDH
KLF4	GBAS
KLF4	GCA
KLF4	GCH1
KLF4	GCLM
KLF4	GCNT1
KLF4	GDI2
KLF4	GDPD3
KLF4	GGA3
KLF4	GGCX
KLF4	GLTSCR1
KLF4	GM2A
KLF4	GMNN
KLF4	GNB1L
KLF4	GNL1
KLF4	GNPTG
KLF4	GPR146
KLF4	GPR155
KLF4	GPR157
KLF4	GPR17
KLF4	GPT
KLF4	GPT2
KLF4	GPX3
KLF4	GRAMD1B
KLF4	GRB2
KLF4	GRHL1
KLF4	GRN
KLF4	GSTM3
KLF4	GSTZ1
KLF4	GTF2A2
KLF4	GTPBP2
KLF4	H1F0
KLF4	HAP1
KLF4	HAX1
KLF4	HDAC7
KLF4	HDGF
KLF4	HEG1
KLF4	HERC5
KLF4	HFE
KLF4	HILPDA
KLF4	HIST1H2AC
KLF4	HIST1H2BC
KLF4	HIST1H4H
KLF4	HLA-E
KLF4	HLF
KLF4	HMGB3
KLF4	HN1
KLF4	HOMER3
KLF4	HOMEZ
KLF4	HPCAL1
KLF4	HPS3
KLF4	HSBP1
KLF4	HSPA1A
KLF4	HSPA1B
KLF4	HSPA2
KLF4	HSPB11
KLF4	HSPG2
KLF4	HTRA1
KLF4	IER2
KLF4	IGBP1
KLF4	IGF2R
KLF4	IGSF8
KLF4	IL27RA
KLF4	IL2RB
KLF4	IL2RG
KLF4	IL32
KLF4	IL4I1
KLF4	IL6R
KLF4	ILVBL
KLF4	INSIG1
KLF4	IP6K2
KLF4	IPPK
KLF4	IQGAP3
KLF4	IRAK2
KLF4	IRF6
KLF4	IRF7
KLF4	IRS2
KLF4	ISCA2
KLF4	ITPKB
KLF4	ITPR3
KLF4	JPH2
KLF4	JUP
KLF4	KANSL1L
KLF4	KCNJ5
KLF4	KCTD17
KLF4	KCTD2
KLF4	KCTD5
KLF4	KCTD9
KLF4	KDM1A
KLF4	KDM3A
KLF4	KHDRBS3
KLF4	KIAA0513
KLF4	KIAA1522
KLF4	KIAA1671
KLF4	KIF21B
KLF4	KIF2A
KLF4	KIT
KLF4	KLC2
KLF4	KLF11
KLF4	KLF16
KLF4	KLF3
KLF4	KLF4
KLF4	KLHDC9
KLF4	KLHL42
KLF4	KRT15
KLF4	KRT17
KLF4	KRT19
KLF4	KRT7
KLF4	LAGE3
KLF4	LAMA4
KLF4	LAMA5
KLF4	LAMC2
KLF4	LBH
KLF4	LDHA
KLF4	LDLR
KLF4	LEKR1
KLF4	LENG8
KLF4	LEP
KLF4	LFNG
KLF4	LGALS3BP
KLF4	LIMD1
KLF4	LIMK1
KLF4	LMBR1L
KLF4	LMBRD1
KLF4	LONRF1
KLF4	LRP3
KLF4	LRRC1
KLF4	LRRC27
KLF4	LRRC32
KLF4	LRRC58
KLF4	LRRC8A
KLF4	LSP1
KLF4	LSS
KLF4	LST1
KLF4	LTBP4
KLF4	LTF
KLF4	LY6D
KLF4	LYPLA2
KLF4	LYRM1
KLF4	LZIC
KLF4	MAD2L2
KLF4	MAFF
KLF4	MAN1A1
KLF4	MAN1B1
KLF4	MAP3K8
KLF4	MAP3K9
KLF4	MAPK8
KLF4	MAPK8IP2
KLF4	MAX
KLF4	MBD2
KLF4	MBNL3
KLF4	MCCC2
KLF4	MED13L
KLF4	MED31
KLF4	MEGF6
KLF4	MESDC2
KLF4	MFAP1
KLF4	MFAP2
KLF4	MGST3
KLF4	MICAL1
KLF4	MICAL3
KLF4	MIIP
KLF4	MMD
KLF4	MMP14
KLF4	MMP23B
KLF4	MOB3A
KLF4	MORF4L1
KLF4	MPDU1
KLF4	MPRIP
KLF4	MRI1
KLF4	MRPL15
KLF4	MRPL21
KLF4	MRPL51
KLF4	MRPL52
KLF4	MRPS36
KLF4	MSRB1
KLF4	MT2A
KLF4	MTHFD1L
KLF4	MTSS1L
KLF4	MX1
KLF4	MXD1
KLF4	MXI1
KLF4	MXRA5
KLF4	MYLK
KLF4	MYO9A
KLF4	NANS
KLF4	NARF
KLF4	NAT1
KLF4	NAV2
KLF4	NCAPD2
KLF4	NCF4
KLF4	NCS1
KLF4	NDE1
KLF4	NDEL1
KLF4	NDRG1
KLF4	NDUFB4
KLF4	NDUFS5
KLF4	NECAP2
KLF4	NEDD9
KLF4	NEK8
KLF4	NEU1
KLF4	NEURL1B
KLF4	NF2
KLF4	NFATC4
KLF4	NFE2L2
KLF4	NFKB1
KLF4	NFYB
KLF4	NIPAL3
KLF4	NKD2
KLF4	NMNAT2
KLF4	NMUR1
KLF4	NOL3
KLF4	NOS1AP
KLF4	NOTCH4
KLF4	NOVA2
KLF4	NOXA1
KLF4	NPC2
KLF4	NPM1
KLF4	NR6A1
KLF4	NRSN2
KLF4	NSL1
KLF4	NSMCE2
KLF4	NT5E
KLF4	NTN1
KLF4	NUCB2
KLF4	NVL
KLF4	OAS3
KLF4	OCEL1
KLF4	OPTN
KLF4	OSTM1
KLF4	OTUD1
KLF4	OXSR1
KLF4	P2RY2
KLF4	P4HA2
KLF4	PACS1
KLF4	PAPOLA
KLF4	PARD6B
KLF4	PARP6
KLF4	PAWR
KLF4	PC
KLF4	PCED1A
KLF4	PCGF3
KLF4	PCTP
KLF4	PDCD4
KLF4	PDE1C
KLF4	PDE5A
KLF4	PDE6G
KLF4	PDIA4
KLF4	PDLIM2
KLF4	PDLIM7
KLF4	PDZD7
KLF4	PFDN6
KLF4	PFKL
KLF4	PFKP
KLF4	PGAM1
KLF4	PGBD2
KLF4	PGK1
KLF4	PHACTR2
KLF4	PHB
KLF4	PHF5A
KLF4	PHKA2
KLF4	PHPT1
KLF4	PHYHD1
KLF4	PID1
KLF4	PIK3AP1
KLF4	PIK3CB
KLF4	PIP5K1C
KLF4	PKM
KLF4	PLAC8
KLF4	PLCB3
KLF4	PLEKHA2
KLF4	PLEKHF1
KLF4	PLEKHF2
KLF4	PLEKHH2
KLF4	PLXNB1
KLF4	PNKD
KLF4	PODNL1
KLF4	POLR2A
KLF4	POLR2J
KLF4	POMP
KLF4	PPFIBP1
KLF4	PPIB
KLF4	PPIL4
KLF4	PPL
KLF4	PPP1CC
KLF4	PPP1R15A
KLF4	PPP1R16B
KLF4	PPP1R18
KLF4	PPP2R5A
KLF4	PPT2
KLF4	PREP
KLF4	PRKD3
KLF4	PROCA1
KLF4	PROCR
KLF4	PRPF38A
KLF4	PRSS12
KLF4	PSME1
KLF4	PTDSS2
KLF4	PTGDS
KLF4	PTGES
KLF4	PTGES3
KLF4	PTK2B
KLF4	PTMA
KLF4	PTPN12
KLF4	PTTG1IP
KLF4	QKI
KLF4	QPCT
KLF4	RAB13
KLF4	RAB15
KLF4	RAB1A
KLF4	RAB21
KLF4	RAB33B
KLF4	RAB3B
KLF4	RAB3IL1
KLF4	RAB8B
KLF4	RAD50
KLF4	RALGAPA2
KLF4	RALGPS1
KLF4	RANBP10
KLF4	RAP1A
KLF4	RAP1GAP2
KLF4	RAPGEF3
KLF4	RASD1
KLF4	RASL11B
KLF4	RASSF7
KLF4	RASSF8
KLF4	RAVER1
KLF4	RBCK1
KLF4	RBFOX2
KLF4	RBM22
KLF4	RCAN1
KLF4	RCAN3
KLF4	RCC1
KLF4	RCOR1
KLF4	RDH13
KLF4	RELB
KLF4	RELL1
KLF4	RELT
KLF4	REXO1
KLF4	RGN
KLF4	RGS11
KLF4	RGS16
KLF4	RHBDD2
KLF4	RHOBTB3
KLF4	RHOD
KLF4	RILPL2
KLF4	RIMS3
KLF4	RMDN3
KLF4	RNASEH2C
KLF4	RNF125
KLF4	RNF126
KLF4	RNF141
KLF4	RNF170
KLF4	RNF185
KLF4	RNF44
KLF4	RNF5
KLF4	RPAP2
KLF4	RPL10A
KLF4	RPL11
KLF4	RPL12
KLF4	RPL22
KLF4	RPL23
KLF4	RPL24
KLF4	RPL27A
KLF4	RPL29
KLF4	RPL32
KLF4	RPL35A
KLF4	RPL36
KLF4	RPL36AL
KLF4	RPL38
KLF4	RPL4
KLF4	RPL7A
KLF4	RPLP1
KLF4	RPLP2
KLF4	RPS11
KLF4	RPS21
KLF4	RPS24
KLF4	RPS25
KLF4	RPS27
KLF4	RPS27L
KLF4	RPS3A
KLF4	RPS8
KLF4	RRAD
KLF4	RUSC2
KLF4	RUVBL2
KLF4	S100A10
KLF4	S100A6
KLF4	SCAF1
KLF4	SCAMP3
KLF4	SCARB1
KLF4	SCMH1
KLF4	SCN4B
KLF4	SDC3
KLF4	SEC11A
KLF4	SEC14L1
KLF4	SEC61G
KLF4	SELO
KLF4	SEMA4B
KLF4	SERPINE1
KLF4	SESN3
KLF4	SF3B3
KLF4	SFI1
KLF4	SFMBT1
KLF4	SFR1
KLF4	SFXN3
KLF4	SH3PXD2A
KLF4	SH3PXD2B
KLF4	SHISA4
KLF4	SIAE
KLF4	SIRPA
KLF4	SIRT5
KLF4	SIX5
KLF4	SLC10A3
KLF4	SLC11A1
KLF4	SLC16A10
KLF4	SLC16A3
KLF4	SLC18B1
KLF4	SLC20A1
KLF4	SLC25A19
KLF4	SLC25A20
KLF4	SLC25A30
KLF4	SLC25A33
KLF4	SLC25A35
KLF4	SLC25A4
KLF4	SLC25A43
KLF4	SLC26A11
KLF4	SLC26A6
KLF4	SLC27A4
KLF4	SLC2A1
KLF4	SLC2A8
KLF4	SLC40A1
KLF4	SLC45A3
KLF4	SLC6A6
KLF4	SLC6A8
KLF4	SLCO2A1
KLF4	SLCO4A1
KLF4	SMAD7
KLF4	SMARCA2
KLF4	SMIM3
KLF4	SMOX
KLF4	SNRPC
KLF4	SNRPD2
KLF4	SNRPE
KLF4	SNX11
KLF4	SNX3
KLF4	SOD1
KLF4	SOD2
KLF4	SORBS3
KLF4	SOWAHC
KLF4	SOX13
KLF4	SPAG1
KLF4	SPIDR
KLF4	SPIN4
KLF4	SPPL3
KLF4	SREBF1
KLF4	SRI
KLF4	SRPK1
KLF4	SRSF3
KLF4	SRSF5
KLF4	SRSF9
KLF4	SSBP4
KLF4	SSR1
KLF4	ST6GALNAC4
KLF4	STAT6
KLF4	STIM2
KLF4	STK24
KLF4	STMN1
KLF4	STOML2
KLF4	STRADA
KLF4	STRIP2
KLF4	STX6
KLF4	SUB1
KLF4	SUGP2
KLF4	SUN2
KLF4	SURF2
KLF4	SYF2
KLF4	SYNC
KLF4	SYNE1
KLF4	SYNPO2L
KLF4	SYS1
KLF4	SYT7
KLF4	TAF1B
KLF4	TAF6
KLF4	TAP1
KLF4	TAPBP
KLF4	TBC1D10C
KLF4	TBC1D2
KLF4	TCEAL1
KLF4	TCF7L2
KLF4	TCN2
KLF4	TECR
KLF4	TESK2
KLF4	THEM5
KLF4	THY1
KLF4	TIE1
KLF4	TIMP1
KLF4	TIMP3
KLF4	TJP2
KLF4	TM2D2
KLF4	TM2D3
KLF4	TMEM101
KLF4	TMEM107
KLF4	TMEM109
KLF4	TMEM131
KLF4	TMEM132A
KLF4	TMEM141
KLF4	TMEM14C
KLF4	TMEM176A
KLF4	TMEM176B
KLF4	TMEM179B
KLF4	TMEM181
KLF4	TMEM185A
KLF4	TMEM208
KLF4	TMEM255B
KLF4	TMEM258
KLF4	TMEM259
KLF4	TMEM38B
KLF4	TMEM5
KLF4	TMEM50A
KLF4	TMEM59
KLF4	TMEM62
KLF4	TMEM8A
KLF4	TMEM8B
KLF4	TMEM91
KLF4	TMEM99
KLF4	TNFAIP8L1
KLF4	TNFRSF10D
KLF4	TNNT1
KLF4	TOB2
KLF4	TOM1L1
KLF4	TOR1B
KLF4	TP53I13
KLF4	TPP1
KLF4	TPRG1L
KLF4	TPT1
KLF4	TRABD
KLF4	TRAF1
KLF4	TRAF3
KLF4	TRIM14
KLF4	TRIM24
KLF4	TRIM45
KLF4	TRIP10
KLF4	TSGA10
KLF4	TSPAN1
KLF4	TSPAN10
KLF4	TSPAN11
KLF4	TSPYL2
KLF4	TTLL4
KLF4	TUBB
KLF4	TUBB3
KLF4	TYMP
KLF4	TYRO3
KLF4	U2AF1
KLF4	UBALD1
KLF4	UBALD2
KLF4	UBASH3B
KLF4	UBE2B
KLF4	UBE2D2
KLF4	UBE2N
KLF4	UBE2Z
KLF4	UBR1
KLF4	UGP2
KLF4	UNG
KLF4	UQCR10
KLF4	UQCRH
KLF4	USP18
KLF4	USP28
KLF4	VAC14
KLF4	VASH2
KLF4	VEGFA
KLF4	VTN
KLF4	VWCE
KLF4	WBP1L
KLF4	WBP2
KLF4	WDFY2
KLF4	WDR33
KLF4	WDR61
KLF4	WDR82
KLF4	WNK3
KLF4	WRAP53
KLF4	XPA
KLF4	YEATS2
KLF4	ZBTB1
KLF4	ZBTB33
KLF4	ZBTB4
KLF4	ZC2HC1A
KLF4	ZCCHC2
KLF4	ZDHHC21
KLF4	ZFAND5
KLF4	ZFP36L1
KLF4	ZFP62
KLF4	ZFP69
KLF4	ZFP90
KLF4	ZMAT1
KLF4	ZMIZ1
KLF4	ZMYND8
KLF4	ZNF133
KLF4	ZNF135
KLF4	ZNF195
KLF4	ZNF331
KLF4	ZNF395
KLF4	ZNF414
KLF4	ZNF428
KLF4	ZNF441
KLF4	ZNF467
KLF4	ZNF488
KLF4	ZNF544
KLF4	ZNF555
KLF4	ZNF616
KLF4	ZNF628
KLF4	ZNF669
KLF4	ZNF677
KLF4	ZNF75A
KLF4	ZNF76
KLF4	ZNF765
KLF4	ZNF778
KLF4	ZNF787
KLF4	ZNF791
KLF4	ZNF837
KLF4	ZNF841
KLF4	ZNF844
KLF4	ZNF845
KLF4	ZNF860
KLF4	ZNF891
KLF4	ZSWIM5
LTF	BACH1
MAFA	PC
MAFF	AACS
MAFF	ABCA7
MAFF	ABCD3
MAFF	ADARB1
MAFF	ALG5
MAFF	ANKRD13B
MAFF	ANKRD37
MAFF	APLN
MAFF	ARAP3
MAFF	ARHGAP9
MAFF	ARID3A
MAFF	ARL16
MAFF	ARNTL
MAFF	ATP6V0E1
MAFF	ATXN2
MAFF	B3GNT2
MAFF	BACH1
MAFF	BCORL1
MAFF	BLCAP
MAFF	C11orf63
MAFF	C2orf40
MAFF	CCDC57
MAFF	CCNG2
MAFF	CFD
MAFF	CHID1
MAFF	CHN2
MAFF	CITED2
MAFF	CLCN6
MAFF	CLEC7A
MAFF	CNN3
MAFF	COLEC12
MAFF	CORO6
MAFF	CPEB2
MAFF	DDR1
MAFF	DEGS1
MAFF	DIAPH1
MAFF	DTNB
MAFF	DUSP1
MAFF	DUSP4
MAFF	EIF4B
MAFF	ELF4
MAFF	EMC4
MAFF	ERGIC1
MAFF	ERRFI1
MAFF	ETS2
MAFF	ETV5
MAFF	FAM120A
MAFF	FAM120AOS
MAFF	FAM180A
MAFF	FHL2
MAFF	FOSL2
MAFF	FOXJ2
MAFF	FOXO3
MAFF	GCH1
MAFF	GLIS3
MAFF	GNA12
MAFF	GNB1L
MAFF	GNL1
MAFF	GPR146
MAFF	GRB2
MAFF	GSTZ1
MAFF	GTPBP2
MAFF	HADHA
MAFF	HEXB
MAFF	HIST4H4
MAFF	HLA-E
MAFF	HOMEZ
MAFF	HTRA1
MAFF	IER3
MAFF	ING5
MAFF	INSIG1
MAFF	IPPK
MAFF	KCNK1
MAFF	KIAA1522
MAFF	LCMT1
MAFF	LEKR1
MAFF	LEPROTL1
MAFF	LFNG
MAFF	LGI2
MAFF	LRRTM2
MAFF	LYN
MAFF	LYVE1
MAFF	MAP1S
MAFF	MCCC2
MAFF	MED13L
MAFF	MEGF6
MAFF	METTL4
MAFF	MICU3
MAFF	MMP14
MAFF	MRPL52
MAFF	MRPL54
MAFF	MTUS1
MAFF	NACA
MAFF	NANS
MAFF	NARF
MAFF	NEURL1B
MAFF	NFIL3
MAFF	NFKB1
MAFF	NKIRAS1
MAFF	NR1D2
MAFF	NSMCE2
MAFF	NVL
MAFF	OAS1
MAFF	OCRL
MAFF	PDE4D
MAFF	PFKP
MAFF	PIP5K1C
MAFF	POSTN
MAFF	PPARG
MAFF	PPIL4
MAFF	PPP1R18
MAFF	PSMG2
MAFF	PTGES3
MAFF	PTTG1IP
MAFF	PYGL
MAFF	RAB3IL1
MAFF	RDH10
MAFF	RHOD
MAFF	RNASEH2C
MAFF	RPL15
MAFF	RPL22
MAFF	RPL35A
MAFF	RPL36AL
MAFF	RPL7
MAFF	RPS16
MAFF	RPS20
MAFF	SBSPON
MAFF	SCARB1
MAFF	SEC14L1
MAFF	SEMA4C
MAFF	SERPINE1
MAFF	SFN
MAFF	SH3PXD2A
MAFF	SH3PXD2B
MAFF	SLC16A3
MAFF	SLC20A1
MAFF	SLC25A4
MAFF	SLC2A1
MAFF	SLC2A3
MAFF	SLC44A3
MAFF	SMAD7
MAFF	SMARCA1
MAFF	SNAPC1
MAFF	STAC3
MAFF	STAT6
MAFF	STOML2
MAFF	SUGP2
MAFF	SYN3
MAFF	SYNC
MAFF	SYT7
MAFF	TIE1
MAFF	TLR3
MAFF	TMEM139
MAFF	TMEM258
MAFF	TMEM259
MAFF	TMEM30B
MAFF	TNC
MAFF	TOMM7
MAFF	TP53I13
MAFF	TPRG1L
MAFF	TRIM56
MAFF	TUBB
MAFF	UBASH3B
MAFF	UBE2E1
MAFF	UFSP1
MAFF	VEGFA
MAFF	WBP1L
MAFF	WDR82
MAFF	ZDHHC9
MAFF	ZFAND3
MAFF	ZMIZ1
MAFF	ZNF175
MAFF	ZNF362
MAFF	ZNF669
MAFF	ZNF843
MAX	2018-09-11
MAX	AAK1
MAX	AATF
MAX	ABCA1
MAX	ABCG1
MAX	ACKR2
MAX	ACTN1
MAX	ADAM12
MAX	ADAM33
MAX	ADARB1
MAX	ADCY7
MAX	ADIPOR2
MAX	ADNP
MAX	AFAP1
MAX	AFF3
MAX	AHDC1
MAX	AHNAK
MAX	AK4
MAX	AKT3
MAX	ALAS1
MAX	ALDH16A1
MAX	ALDH4A1
MAX	ALDOA
MAX	ALG5
MAX	AMPD3
MAX	ANP32E
MAX	ANXA11
MAX	ANXA3
MAX	ANXA4
MAX	AP5S1
MAX	APIP
MAX	ARHGAP30
MAX	ARHGEF15
MAX	ARID3A
MAX	ARL16
MAX	ARL4C
MAX	ARL6IP1
MAX	ARMC9
MAX	ARNT2
MAX	ARNTL
MAX	ARRDC1
MAX	ARSB
MAX	ARVCF
MAX	ASAH1
MAX	ASPA
MAX	ATF3
MAX	ATMIN
MAX	ATP2A3
MAX	ATP6V0A1
MAX	ATP6V0E1
MAX	ATRN
MAX	ATXN1L
MAX	B4GALT2
MAX	BACH1
MAX	BASP1
MAX	BCAT2
MAX	BCL6
MAX	BCL6B
MAX	BHLHE40
MAX	BIN3
MAX	BLCAP
MAX	BOLA1
MAX	BRAF
MAX	BTBD2
MAX	BTBD7
MAX	BTD
MAX	C11orf54
MAX	C16orf74
MAX	C18orf8
MAX	C19orf60
MAX	C1GALT1C1
MAX	C2orf40
MAX	C4orf3
MAX	C5AR2
MAX	C6orf1
MAX	C6orf89
MAX	C7orf50
MAX	C8orf4
MAX	C8orf46
MAX	C8orf58
MAX	CABLES1
MAX	CADPS2
MAX	CAPN15
MAX	CARS
MAX	CAST
MAX	CCDC113
MAX	CCDC127
MAX	CCDC13
MAX	CCDC88C
MAX	CCDC91
MAX	CCR7
MAX	CCSAP
MAX	CD63
MAX	CD83
MAX	CDK17
MAX	CDK19
MAX	CDKN1B
MAX	CDR2
MAX	CEBPA
MAX	CEP72
MAX	CGB7
MAX	CHID1
MAX	CHKA
MAX	CITED2
MAX	CLCN6
MAX	CLDN1
MAX	CLDN7
MAX	CNN3
MAX	CNPPD1
MAX	CNTROB
MAX	COL27A1
MAX	COL8A1
MAX	COLEC12
MAX	COPZ1
MAX	CORO2A
MAX	COX17
MAX	COX4I1
MAX	COX7A2L
MAX	CPOX
MAX	CPXM2
MAX	CRKL
MAX	CSNK1E
MAX	CSNK2A2
MAX	CTBP2
MAX	CTHRC1
MAX	CTSA
MAX	CTSH
MAX	CYB5B
MAX	CYBB
MAX	CYP4V2
MAX	DEDD
MAX	DEGS1
MAX	DENND1C
MAX	DEPDC5
MAX	DERL3
MAX	DGCR8
MAX	DIAPH1
MAX	DIMT1
MAX	DNAJB2
MAX	DNAJB6
MAX	DNAJC8
MAX	DNASE2
MAX	DNMT3A
MAX	DOT1L
MAX	DPP7
MAX	DRD4
MAX	DTNB
MAX	DTX4
MAX	DUSP1
MAX	DUSP23
MAX	DUSP5
MAX	DYRK2
MAX	EDEM2
MAX	EDF1
MAX	EDNRB
MAX	EEPD1
MAX	EGFR
MAX	EIF1
MAX	EIF1B
MAX	EIF3H
MAX	EIF4B
MAX	EIF4EBP3
MAX	EIF4ENIF1
MAX	EIF4H
MAX	ELF3
MAX	ELMO1
MAX	ELOVL5
MAX	ENO1
MAX	ENO3
MAX	ENPP1
MAX	EPS15L1
MAX	ERGIC3
MAX	ERLIN1
MAX	ESYT1
MAX	ETS1
MAX	EVI2A
MAX	EVL
MAX	EXOC3
MAX	EXOC8
MAX	EXOSC5
MAX	FAM206A
MAX	FAM20B
MAX	FAM213A
MAX	FAM228B
MAX	FAM83H
MAX	FAM98C
MAX	FANK1
MAX	FBXL16
MAX	FBXO6
MAX	FCHO2
MAX	FCHSD2
MAX	FHL2
MAX	FKBP8
MAX	FMN1
MAX	FNIP2
MAX	FOSL2
MAX	FOXJ2
MAX	FOXJ3
MAX	FOXO3
MAX	FPR3
MAX	FRMD4A
MAX	FUT11
MAX	FYN
MAX	GADD45G
MAX	GALNT11
MAX	GALNT12
MAX	GALNT2
MAX	GALNT7
MAX	GAPDH
MAX	GBAS
MAX	GBE1
MAX	GCLM
MAX	GDI2
MAX	GGA3
MAX	GLA
MAX	GLTSCR1
MAX	GMDS
MAX	GNB1L
MAX	GNPTG
MAX	GPS2
MAX	GRB10
MAX	GRB14
MAX	GRHL1
MAX	GTPBP2
MAX	H1F0
MAX	HACD2
MAX	HAS3
MAX	HDGF
MAX	HEG1
MAX	HERC5
MAX	HERPUD1
MAX	HIGD1A
MAX	HILPDA
MAX	HLF
MAX	HMGB2
MAX	HMOX1
MAX	HN1L
MAX	HOMER3
MAX	HPCAL1
MAX	HSBP1
MAX	HTRA1
MAX	ICAM1
MAX	ICOSLG
MAX	IDH2
MAX	IER2
MAX	IGBP1
MAX	IGSF8
MAX	IKBKB
MAX	IL1RAP
MAX	ILVBL
MAX	ING5
MAX	INHBA
MAX	INSIG1
MAX	IPMK
MAX	IQGAP3
MAX	IRS1
MAX	ITPKB
MAX	JUP
MAX	KCNA7
MAX	KCTD5
MAX	KDM3A
MAX	KEAP1
MAX	KIAA0513
MAX	KIF2A
MAX	KLF11
MAX	KLF16
MAX	KLF4
MAX	KLHDC9
MAX	LAMA4
MAX	LAMA5
MAX	LAMP1
MAX	LCP1
MAX	LENG8
MAX	LEP
MAX	LGALS3BP
MAX	LGI4
MAX	LIMD1
MAX	LIMS1
MAX	LMBR1L
MAX	LRIG3
MAX	LRP3
MAX	LRRC27
MAX	LRRC32
MAX	LRRC58
MAX	LRRC8A
MAX	LSM1
MAX	LSP1
MAX	LSS
MAX	LTF
MAX	LYN
MAX	LYPLA2
MAX	LYVE1
MAX	MAD2L2
MAX	MAFA
MAX	MAFF
MAX	MAN1B1
MAX	MAP4K3
MAX	MAPK8
MAX	MAPKAPK2
MAX	MAX
MAX	MCCC2
MAX	ME3
MAX	MELK
MAX	MESDC1
MAX	MESDC2
MAX	MFHAS1
MAX	MIIP
MAX	MLLT1
MAX	MME
MAX	MMP15
MAX	MOB3A
MAX	MOXD1
MAX	MPDU1
MAX	MROH8
MAX	MRPL15
MAX	MRPL51
MAX	MRPL52
MAX	MRPS18A
MAX	MRPS30
MAX	MRVI1
MAX	MXD1
MAX	MXI1
MAX	NANS
MAX	NARF
MAX	NAV2
MAX	NCAPD2
MAX	NCOR2
MAX	NCSTN
MAX	NDRG1
MAX	NDRG4
MAX	NEK6
MAX	NF2
MAX	NFE2L2
MAX	NFIL3
MAX	NFKB1
MAX	NMUR1
MAX	NNAT
MAX	NOD1
MAX	NOXA1
MAX	NPEPL1
MAX	NPEPPS
MAX	NR6A1
MAX	NSMCE2
MAX	OAS3
MAX	OBSCN
MAX	OSTM1
MAX	P2RY2
MAX	P4HA2
MAX	PACS1
MAX	PAPOLA
MAX	PAQR3
MAX	PARP6
MAX	PASK
MAX	PAWR
MAX	PBLD
MAX	PC
MAX	PDCD4
MAX	PDCD6
MAX	PDE6G
MAX	PDIA5
MAX	PDK2
MAX	PDLIM2
MAX	PEA15
MAX	PFKL
MAX	PHPT1
MAX	PHYHD1
MAX	PHYHIP
MAX	PIK3AP1
MAX	PLEKHF2
MAX	PNKD
MAX	POLR2A
MAX	PPIB
MAX	PPP1CC
MAX	PPP1R12C
MAX	PPP1R15A
MAX	PPP2CB
MAX	PREP
MAX	PREX1
MAX	PRKAA2
MAX	PROCR
MAX	PRRG1
MAX	PTBP3
MAX	PTGDS
MAX	PTGES
MAX	PTGES3
MAX	PTMA
MAX	PTPN13
MAX	PTPRD
MAX	PTPRU
MAX	QKI
MAX	RAB13
MAX	RAB3IL1
MAX	RAD50
MAX	RAP1GAP2
MAX	RAPGEF3
MAX	RAVER1
MAX	RBFOX2
MAX	RCC1
MAX	RDH13
MAX	RELB
MAX	RELL1
MAX	REXO1
MAX	RGS11
MAX	RHBDD2
MAX	RHOBTB3
MAX	RHOU
MAX	RIOK1
MAX	RMDN3
MAX	RNF141
MAX	RNF185
MAX	RNF213
MAX	RPL11
MAX	RPL14
MAX	RPL29
MAX	RPL31
MAX	RPL35A
MAX	RPL36
MAX	RPL38
MAX	RPLP2
MAX	RPRD1B
MAX	RPS11
MAX	RPS20
MAX	RPS24
MAX	RPS27
MAX	RPS3
MAX	RSL24D1
MAX	RSPH6A
MAX	RSPRY1
MAX	RUVBL2
MAX	S100A6
MAX	SBF2
MAX	SBSPON
MAX	SCAPER
MAX	SCARF2
MAX	SCD
MAX	SDR42E1
MAX	SEC22C
MAX	SEMA4B
MAX	SERAC1
MAX	SERPINB1
MAX	SFI1
MAX	SFMBT1
MAX	SH3PXD2A
MAX	SH3PXD2B
MAX	SHISA4
MAX	SIRPA
MAX	SIRT1
MAX	SIRT5
MAX	SLC11A1
MAX	SLC20A1
MAX	SLC23A2
MAX	SLC25A27
MAX	SLC25A33
MAX	SLC25A35
MAX	SLC25A36
MAX	SLC25A43
MAX	SLC26A11
MAX	SLC2A1
MAX	SLC2A8
MAX	SLC2A9
MAX	SLC39A14
MAX	SLC45A3
MAX	SLC6A6
MAX	SLC9A3
MAX	SLCO2B1
MAX	SLCO4A1
MAX	SMAD7
MAX	SMOX
MAX	SNRPE
MAX	SNRPG
MAX	SNX11
MAX	SNX18
MAX	SNX3
MAX	SNX9
MAX	SORBS3
MAX	SOX13
MAX	SPAG1
MAX	SPAG4
MAX	SPPL3
MAX	SRSF3
MAX	SRSF5
MAX	SSBP4
MAX	SSR1
MAX	STAT6
MAX	STC1
MAX	STMN1
MAX	STX6
MAX	SUGP2
MAX	SWAP70
MAX	SYPL2
MAX	SYT7
MAX	TACC1
MAX	TAF1B
MAX	TBC1D2
MAX	TBC1D22A
MAX	TCEAL1
MAX	TECR
MAX	TESK2
MAX	TIAM1
MAX	TIMP1
MAX	TLR3
MAX	TM9SF2
MAX	TMEM107
MAX	TMEM128
MAX	TMEM141
MAX	TMEM14C
MAX	TMEM159
MAX	TMEM179B
MAX	TMEM181
MAX	TMEM255B
MAX	TMEM258
MAX	TMEM45A
MAX	TMEM8A
MAX	TMEM8B
MAX	TMEM99
MAX	TMPO
MAX	TNFRSF10D
MAX	TNNT1
MAX	TOB2
MAX	TOR1B
MAX	TPD52L2
MAX	TPI1
MAX	TPST1
MAX	TRABD
MAX	TRIM14
MAX	TRPV4
MAX	TSPAN10
MAX	TTC33
MAX	TTLL4
MAX	TUBG2
MAX	TXNIP
MAX	TXNL4B
MAX	TYRO3
MAX	U2AF1
MAX	UBALD1
MAX	UBE2B
MAX	UBE2D2
MAX	UBE2K
MAX	UBE2Z
MAX	UNG
MAX	USP28
MAX	USP9X
MAX	VAC14
MAX	VANGL2
MAX	VEGFA
MAX	VEGFC
MAX	VTN
MAX	VWCE
MAX	WBP2
MAX	WDR43
MAX	WDR82
MAX	WRAP53
MAX	WWC3
MAX	WWP2
MAX	XK
MAX	XRRA1
MAX	YIPF3
MAX	YOD1
MAX	ZBTB20
MAX	ZBTB4
MAX	ZBTB47
MAX	ZCCHC2
MAX	ZFP36L1
MAX	ZFP62
MAX	ZFP90
MAX	ZMAT1
MAX	ZMIZ1
MAX	ZMYND11
MAX	ZMYND8
MAX	ZNF133
MAX	ZNF175
MAX	ZNF319
MAX	ZNF331
MAX	ZNF350
MAX	ZNF395
MAX	ZNF428
MAX	ZNF432
MAX	ZNF616
MAX	ZNF628
MAX	ZNF662
MAX	ZNF669
MAX	ZNF677
MAX	ZNF75A
MAX	ZNF765
MAX	ZNF841
MAX	ZNF845
MAX	ZNFX1
MAX	ZSWIM5
MBD1	COG3
MBD1	IKBKB
MBD1	KCTD5
MBD1	LSS
MBD1	MAPKAPK2
MEF2A	ABCA1
MEF2A	ABCD3
MEF2A	ACBD4
MEF2A	ACKR2
MEF2A	ACOT4
MEF2A	ACTA2
MEF2A	ACTN1
MEF2A	ACTR3B
MEF2A	ADAM12
MEF2A	ADAM15
MEF2A	ADAM9
MEF2A	ADIPOR2
MEF2A	ADNP
MEF2A	ADORA2A
MEF2A	AFF3
MEF2A	AGA
MEF2A	AHR
MEF2A	AIF1
MEF2A	ALDH4A1
MEF2A	ALDOA
MEF2A	ALG5
MEF2A	ANKRD10
MEF2A	ANKRD13B
MEF2A	ANKRD37
MEF2A	APBA1
MEF2A	APH1B
MEF2A	APIP
MEF2A	AQP1
MEF2A	ARHGAP30
MEF2A	ARHGEF7
MEF2A	ARID3A
MEF2A	ARID3B
MEF2A	ARL6IP6
MEF2A	ARMC9
MEF2A	ARNT2
MEF2A	ARPC2
MEF2A	ARSK
MEF2A	ASAP2
MEF2A	ASPA
MEF2A	ATF3
MEF2A	ATP6V0E1
MEF2A	ATP6V1D
MEF2A	ATP9B
MEF2A	ATXN1L
MEF2A	ATXN2
MEF2A	B3GNT2
MEF2A	BACH1
MEF2A	BAZ2B
MEF2A	BCAR3
MEF2A	BHLHE40
MEF2A	BLCAP
MEF2A	BTBD2
MEF2A	BTBD3
MEF2A	BTD
MEF2A	BTG2
MEF2A	BUD31
MEF2A	BZW1
MEF2A	C10orf10
MEF2A	C10orf128
MEF2A	C11orf63
MEF2A	C14orf2
MEF2A	C15orf61
MEF2A	C1D
MEF2A	C2CD2L
MEF2A	C3orf52
MEF2A	C4orf3
MEF2A	C5AR2
MEF2A	C6orf89
MEF2A	C7orf50
MEF2A	C8orf4
MEF2A	C9orf16
MEF2A	C9orf84
MEF2A	CA12
MEF2A	CACNB4
MEF2A	CARNS1
MEF2A	CAST
MEF2A	CCDC113
MEF2A	CCDC127
MEF2A	CCDC84
MEF2A	CCNB1IP1
MEF2A	CCND2
MEF2A	CCNG2
MEF2A	CCR7
MEF2A	CCSAP
MEF2A	CD36
MEF2A	CDC42
MEF2A	CDCA7L
MEF2A	CDK17
MEF2A	CDK9
MEF2A	CEP72
MEF2A	CES1
MEF2A	CES4A
MEF2A	CHI3L2
MEF2A	CHN2
MEF2A	CITED2
MEF2A	CITED4
MEF2A	CKB
MEF2A	CLIC1
MEF2A	CNN3
MEF2A	COL17A1
MEF2A	COL8A2
MEF2A	COPZ1
MEF2A	CORO6
MEF2A	COX6C
MEF2A	COX7A2
MEF2A	COX7C
MEF2A	CPT1B
MEF2A	CSNK1E
MEF2A	CSNK2A2
MEF2A	CSRP2
MEF2A	CTBP2
MEF2A	CTSB
MEF2A	CTSK
MEF2A	CTSZ
MEF2A	CXCL1
MEF2A	CXCR4
MEF2A	CYB5R1
MEF2A	CYFIP2
MEF2A	CYP11A1
MEF2A	CYP2J2
MEF2A	CYP4V2
MEF2A	CYSLTR1
MEF2A	DAPK2
MEF2A	DBF4
MEF2A	DBI
MEF2A	DEDD
MEF2A	DENND1C
MEF2A	DERL3
MEF2A	DHX57
MEF2A	DLG3
MEF2A	DNAJC1
MEF2A	DNAJC8
MEF2A	DNAL4
MEF2A	DNMT3A
MEF2A	DOCK8
MEF2A	DOT1L
MEF2A	DPYD
MEF2A	DTNB
MEF2A	DUSP1
MEF2A	DUSP23
MEF2A	DUSP5
MEF2A	EAF1
MEF2A	EDEM2
MEF2A	EFNA1
MEF2A	EGFR
MEF2A	EIF1B
MEF2A	EIF3H
MEF2A	ELF3
MEF2A	ELL2
MEF2A	ELMO1
MEF2A	ENG
MEF2A	ENO3
MEF2A	EPS15L1
MEF2A	ERGIC1
MEF2A	ERGIC3
MEF2A	ERLIN1
MEF2A	ERRFI1
MEF2A	ETNK1
MEF2A	ETS1
MEF2A	ETS2
MEF2A	EVA1B
MEF2A	EVI2A
MEF2A	EXOC3
MEF2A	FABP3
MEF2A	FABP4
MEF2A	FAM109A
MEF2A	FAM122A
MEF2A	FAM168B
MEF2A	FAM172A
MEF2A	FAM206A
MEF2A	FAM20A
MEF2A	FAM20B
MEF2A	FAM218A
MEF2A	FAM43A
MEF2A	FAM83H
MEF2A	FAM96A
MEF2A	FANCE
MEF2A	FANK1
MEF2A	FBLN7
MEF2A	FCER1G
MEF2A	FES
MEF2A	FGF7
MEF2A	FKBPL
MEF2A	FLRT3
MEF2A	FMN1
MEF2A	FMOD
MEF2A	FNBP1L
MEF2A	FNIP2
MEF2A	FOSL2
MEF2A	FOXN3
MEF2A	FOXO3
MEF2A	FPGS
MEF2A	FRMD4A
MEF2A	FURIN
MEF2A	FXN
MEF2A	FYN
MEF2A	GALE
MEF2A	GALK1
MEF2A	GALNT7
MEF2A	GAPDH
MEF2A	GATA3
MEF2A	GATAD1
MEF2A	GCA
MEF2A	GCH1
MEF2A	GCLM
MEF2A	GDI2
MEF2A	GDPD1
MEF2A	GGCX
MEF2A	GIMAP6
MEF2A	GLDN
MEF2A	GLIS3
MEF2A	GLRX
MEF2A	GLTSCR1
MEF2A	GNG2
MEF2A	GPCPD1
MEF2A	GPR146
MEF2A	GPR68
MEF2A	GRB14
MEF2A	GRB2
MEF2A	GREM2
MEF2A	GRHL1
MEF2A	GTPBP2
MEF2A	H1F0
MEF2A	HAAO
MEF2A	HAX1
MEF2A	HDAC7
MEF2A	HDGF
MEF2A	HERC5
MEF2A	HILPDA
MEF2A	HK1
MEF2A	HLF
MEF2A	HMGB2
MEF2A	HNRNPLL
MEF2A	HOMEZ
MEF2A	HPS3
MEF2A	HS1BP3
MEF2A	HSD11B1
MEF2A	HSPA1A
MEF2A	HSPA1B
MEF2A	HSPG2
MEF2A	HTRA4
MEF2A	IDH2
MEF2A	IFIT1
MEF2A	IFIT2
MEF2A	IFIT3
MEF2A	IGBP1
MEF2A	IGFBP5
MEF2A	IGSF8
MEF2A	IL6R
MEF2A	IQGAP3
MEF2A	IRAK2
MEF2A	IRF2BP2
MEF2A	IZUMO4
MEF2A	KBTBD7
MEF2A	KIAA1671
MEF2A	KLF16
MEF2A	KLF4
MEF2A	KRT7
MEF2A	LAMA4
MEF2A	LAMP1
MEF2A	LCMT1
MEF2A	LEKR1
MEF2A	LFNG
MEF2A	LIG4
MEF2A	LIMCH1
MEF2A	LIMD1
MEF2A	LMAN2L
MEF2A	LMBR1L
MEF2A	LRIG3
MEF2A	LRRC27
MEF2A	LRRC8A
MEF2A	LRRN3
MEF2A	LRRTM2
MEF2A	LST1
MEF2A	LTF
MEF2A	LYN
MEF2A	LYPLA2
MEF2A	LZIC
MEF2A	MAFF
MEF2A	MAP1LC3C
MEF2A	MAP3K8
MEF2A	MAPKAPK2
MEF2A	MASP1
MEF2A	MATN2
MEF2A	MED13L
MEF2A	MEF2A
MEF2A	MEGF6
MEF2A	MESDC1
MEF2A	MESDC2
MEF2A	METTL4
MEF2A	METTL6
MEF2A	METTL9
MEF2A	MGST2
MEF2A	MKNK1
MEF2A	MLLT1
MEF2A	MMD
MEF2A	MMP15
MEF2A	MOB3A
MEF2A	MROH8
MEF2A	MRPL15
MEF2A	MRPL51
MEF2A	MRPS18A
MEF2A	MT1F
MEF2A	MT2A
MEF2A	MTRNR2L12
MEF2A	MTSS1L
MEF2A	MTUS1
MEF2A	MTX1
MEF2A	MXI1
MEF2A	MYOF
MEF2A	NARF
MEF2A	NBAS
MEF2A	NBPF3
MEF2A	NCAPD2
MEF2A	NCEH1
MEF2A	NCSTN
MEF2A	NDRG1
MEF2A	NDRG4
MEF2A	NEBL
MEF2A	NEDD9
MEF2A	NEU1
MEF2A	NEURL1B
MEF2A	NFIL3
MEF2A	NFKB1
MEF2A	NIPAL3
MEF2A	NKIRAS1
MEF2A	NMNAT2
MEF2A	NMUR1
MEF2A	NNAT
MEF2A	NOD1
MEF2A	NOS1AP
MEF2A	NOTCH4
MEF2A	NPEPL1
MEF2A	NPM1
MEF2A	NR1D2
MEF2A	NRCAM
MEF2A	NRN1
MEF2A	NUCB2
MEF2A	NUPR1
MEF2A	PAK6
MEF2A	PCTP
MEF2A	PDCD4
MEF2A	PDCD6
MEF2A	PDE4D
MEF2A	PDE5A
MEF2A	PDE7B
MEF2A	PDIA4
MEF2A	PEA15
MEF2A	PFKFB3
MEF2A	PHF5A
MEF2A	PHYHD1
MEF2A	PIFO
MEF2A	PIK3R1
MEF2A	PJA1
MEF2A	PKD2
MEF2A	PKM
MEF2A	PLA2G4A
MEF2A	PLAC8
MEF2A	PLEKHA2
MEF2A	PLXDC1
MEF2A	PNKD
MEF2A	PON3
MEF2A	PPIB
MEF2A	PPIL2
MEF2A	PPIL3
MEF2A	PPIP5K2
MEF2A	PPP1R16B
MEF2A	PPP3R1
MEF2A	PPT2
MEF2A	PREP
MEF2A	PRKAA2
MEF2A	PRKD3
MEF2A	PROCR
MEF2A	PRRG1
MEF2A	PTBP3
MEF2A	PTGDS
MEF2A	PTMA
MEF2A	PTPN3
MEF2A	PTPRD
MEF2A	RAB1A
MEF2A	RAB8B
MEF2A	RAD51B
MEF2A	RAP1A
MEF2A	RAPGEF3
MEF2A	RASA2
MEF2A	RCAN1
MEF2A	RCAN3
MEF2A	RCC1
MEF2A	RDH11
MEF2A	REXO1
MEF2A	RHOBTB1
MEF2A	RHOBTB3
MEF2A	RHOU
MEF2A	RIMS3
MEF2A	RNASEH2C
MEF2A	RNF122
MEF2A	RNF44
MEF2A	RNF5
MEF2A	RPA3
MEF2A	RPAP2
MEF2A	RPL11
MEF2A	RPL14
MEF2A	RPL15
MEF2A	RPL21
MEF2A	RPL22L1
MEF2A	RPL23
MEF2A	RPL24
MEF2A	RPL36
MEF2A	RPL36AL
MEF2A	RPL37
MEF2A	RPL5
MEF2A	RPL9
MEF2A	RPRD1B
MEF2A	RPS20
MEF2A	RPS25
MEF2A	RPS27L
MEF2A	RRAD
MEF2A	RTEL1
MEF2A	S100A10
MEF2A	SBF2
MEF2A	SCD
MEF2A	SCN4B
MEF2A	SCOC
MEF2A	SDC2
MEF2A	SDC3
MEF2A	SEC23A
MEF2A	SEC61G
MEF2A	SEMA4B
MEF2A	SF3B3
MEF2A	SFI1
MEF2A	SH3BP5
MEF2A	SH3PXD2B
MEF2A	SH3TC2
MEF2A	SHISA4
MEF2A	SIK2
MEF2A	SIRT1
MEF2A	SIRT5
MEF2A	SLC11A1
MEF2A	SLC16A10
MEF2A	SLC17A5
MEF2A	SLC19A2
MEF2A	SLC1A1
MEF2A	SLC1A3
MEF2A	SLC20A1
MEF2A	SLC25A40
MEF2A	SLC27A4
MEF2A	SLC2A1
MEF2A	SLC2A12
MEF2A	SLC2A3
MEF2A	SLC2A4RG
MEF2A	SLC38A9
MEF2A	SLC44A3
MEF2A	SLC9A9
MEF2A	SMAD7
MEF2A	SMARCA2
MEF2A	SMUG1
MEF2A	SNAPC1
MEF2A	SPAG1
MEF2A	SPAG4
MEF2A	SPATA9
MEF2A	SPPL3
MEF2A	SPRY4
MEF2A	SRI
MEF2A	SSFA2
MEF2A	SSR1
MEF2A	ST6GALNAC4
MEF2A	STEAP4
MEF2A	STMN3
MEF2A	STON2
MEF2A	STRADA
MEF2A	STX6
MEF2A	SUN2
MEF2A	SWAP70
MEF2A	SYNE1
MEF2A	SYNPO2L
MEF2A	SYTL2
MEF2A	TACC1
MEF2A	TAF1B
MEF2A	TAF6
MEF2A	TANK
MEF2A	TBC1D10C
MEF2A	TBC1D22A
MEF2A	TCF21
MEF2A	TCF7L2
MEF2A	TDP1
MEF2A	THEM5
MEF2A	TJP2
MEF2A	TLR3
MEF2A	TM2D1
MEF2A	TM2D2
MEF2A	TM2D3
MEF2A	TM9SF2
MEF2A	TM9SF3
MEF2A	TMEM109
MEF2A	TMEM132A
MEF2A	TMEM155
MEF2A	TMEM159
MEF2A	TMEM255B
MEF2A	TMEM30B
MEF2A	TMEM38B
MEF2A	TMEM99
MEF2A	TNC
MEF2A	TOB2
MEF2A	TP53I13
MEF2A	TPD52L2
MEF2A	TPP1
MEF2A	TPRG1L
MEF2A	TRAF1
MEF2A	TRAK1
MEF2A	TRIP4
MEF2A	TRPV4
MEF2A	TTC33
MEF2A	TTLL4
MEF2A	TXK
MEF2A	TXNIP
MEF2A	TXNL4B
MEF2A	UBALD2
MEF2A	UBASH3B
MEF2A	UBE2B
MEF2A	UBE2D2
MEF2A	UBE2E1
MEF2A	UBE2K
MEF2A	UBR1
MEF2A	UGCG
MEF2A	ULK4
MEF2A	UNG
MEF2A	USP28
MEF2A	VAC14
MEF2A	VANGL2
MEF2A	VCAM1
MEF2A	VEGFA
MEF2A	VTI1B
MEF2A	VWCE
MEF2A	WBP1L
MEF2A	WBP2
MEF2A	WDR61
MEF2A	WFDC1
MEF2A	WNK3
MEF2A	XK
MEF2A	YIPF3
MEF2A	YOD1
MEF2A	ZBTB20
MEF2A	ZCCHC2
MEF2A	ZDHHC24
MEF2A	ZDHHC9
MEF2A	ZFAND5
MEF2A	ZFP36L1
MEF2A	ZFP62
MEF2A	ZFP69
MEF2A	ZFYVE21
MEF2A	ZFYVE26
MEF2A	ZMAT2
MEF2A	ZNF319
MEF2A	ZNF669
MEF2A	ZNF787
MEF2A	ZNF827
MEF2A	ZNFX1
MLX	ACSF2
MLX	ADARB1
MLX	AHR
MLX	AKAP12
MLX	ANXA11
MLX	ARSB
MLX	ARSK
MLX	ATXN1L
MLX	BASP1
MLX	C4orf3
MLX	C8orf46
MLX	CCR7
MLX	CDK19
MLX	CDKN1B
MLX	CLCN6
MLX	CNPPD1
MLX	CTSA
MLX	CYBB
MLX	CYTH3
MLX	DEPDC5
MLX	DUSP1
MLX	EGFR
MLX	EIF4B
MLX	EIF4ENIF1
MLX	ELMO1
MLX	ENO1
MLX	ERP29
MLX	FAM213A
MLX	FBXO6
MLX	FRMD4A
MLX	GBE1
MLX	GGA3
MLX	GNPTG
MLX	HDGF
MLX	HPS3
MLX	IGF2R
MLX	IKBKB
MLX	ILVBL
MLX	IQGAP3
MLX	ITPKB
MLX	KIAA0513
MLX	LAMP1
MLX	LCP1
MLX	LFNG
MLX	MAD2L2
MLX	MAFF
MLX	MED13L
MLX	MIIP
MLX	NARF
MLX	NFIL3
MLX	PBLD
MLX	PLIN2
MLX	PPP1R12C
MLX	PPP1R3C
MLX	PRRG1
MLX	PTPRD
MLX	RCAN1
MLX	RDH13
MLX	RELB
MLX	RHOU
MLX	RNASEH2C
MLX	RNF185
MLX	RPL36
MLX	RSPRY1
MLX	SCAPER
MLX	SFI1
MLX	SFMBT1
MLX	SIRT1
MLX	SLC25A36
MLX	STK17B
MLX	SUB1
MLX	TMEM255B
MLX	TMEM258
MLX	TMEM99
MLX	TNNT1
MLX	TYRO3
MLX	UBE2B
MLX	USP28
MLX	USP9X
MLX	WWP2
MLX	XK
MLX	ZFP62
MLX	ZFYVE26
MLX	ZNF331
MLX	ZNF628
MLX	ZNF677
MLX	ZNF765
MLX	ZNF845
MXI1	2018-09-11
MXI1	ADRA2A
MXI1	ARID3A
MXI1	BCAR3
MXI1	BICDL1
MXI1	CXorf40A
MXI1	DUSP23
MXI1	EPS15L1
MXI1	ESYT1
MXI1	FAM43A
MXI1	FOXO3
MXI1	GAPDH
MXI1	GSTM3
MXI1	HOMER3
MXI1	IER3
MXI1	ILVBL
MXI1	MAFF
MXI1	MAX
MXI1	MT2A
MXI1	MXD1
MXI1	MYCN
MXI1	NCAPD2
MXI1	NDE1
MXI1	NR6A1
MXI1	PIGG
MXI1	PRKAB2
MXI1	RBM22
MXI1	RELL1
MXI1	TDP1
MXI1	TMEM132A
MXI1	TMTC4
MXI1	TNIP2
MXI1	TNKS2
MXI1	WBP2
MXI1	WDR43
MXI1	ZNF319
MXI1	ZNF765
MYCN	2018-09-11
MYCN	AATF
MYCN	ABCA1
MYCN	ABRACL
MYCN	ADNP
MYCN	AFAP1
MYCN	AFF3
MYCN	AHNAK
MYCN	ALDH4A1
MYCN	ANGPTL2
MYCN	ANXA3
MYCN	ARHGAP4
MYCN	ARHGEF15
MYCN	ARID3A
MYCN	ARL16
MYCN	ARMC9
MYCN	ARNT2
MYCN	ARRDC1
MYCN	ATP6V0E1
MYCN	ATP9B
MYCN	B3GNT2
MYCN	B4GALT2
MYCN	BHLHE40
MYCN	BIN3
MYCN	BLCAP
MYCN	BNIP3L
MYCN	BTBD7
MYCN	BTD
MYCN	C19orf60
MYCN	C2orf40
MYCN	C8orf58
MYCN	CADPS2
MYCN	CAST
MYCN	CCDC13
MYCN	CCDC57
MYCN	CCDC88C
MYCN	CCND2
MYCN	CCR7
MYCN	CD2BP2
MYCN	CD63
MYCN	CDCA7L
MYCN	CDKN1B
MYCN	CEBPA
MYCN	CES1
MYCN	CITED2
MYCN	CLCN6
MYCN	CLDN1
MYCN	CNN3
MYCN	CNNM4
MYCN	CNTROB
MYCN	CORO2A
MYCN	COX17
MYCN	CPXM2
MYCN	CSNK1E
MYCN	CTBP2
MYCN	CTPS2
MYCN	DAD1
MYCN	DEF6
MYCN	DEGS1
MYCN	DENND1C
MYCN	DERL3
MYCN	DIAPH1
MYCN	DNAJC1
MYCN	DPP7
MYCN	DRD4
MYCN	DUSP23
MYCN	DYRK2
MYCN	EDF1
MYCN	EEPD1
MYCN	EGFR
MYCN	EIF1B
MYCN	EIF4B
MYCN	EIF4H
MYCN	ELF3
MYCN	ELOVL5
MYCN	ELP3
MYCN	ENO1
MYCN	ENO3
MYCN	ERGIC1
MYCN	ERLIN1
MYCN	ETS1
MYCN	ETS2
MYCN	EXOSC5
MYCN	EZR
MYCN	FHL2
MYCN	FKBP5
MYCN	FKBP8
MYCN	FMN1
MYCN	FOLR2
MYCN	FOXO3
MYCN	FRMD4A
MYCN	FRRS1
MYCN	FUT11
MYCN	GADD45G
MYCN	GALNT12
MYCN	GBAS
MYCN	GDI2
MYCN	GLUD1
MYCN	GM2A
MYCN	GNPTG
MYCN	GPCPD1
MYCN	GPX3
MYCN	GRHL1
MYCN	H1F0
MYCN	H2AFY2
MYCN	HDGF
MYCN	HEG1
MYCN	HERC5
MYCN	HIGD1A
MYCN	HLA-E
MYCN	HMCN2
MYCN	HMOX1
MYCN	HN1L
MYCN	HOMER3
MYCN	HOMEZ
MYCN	HPCAL1
MYCN	ICAM1
MYCN	IGSF8
MYCN	IKBKB
MYCN	IL1RAP
MYCN	IQGAP3
MYCN	KEAP1
MYCN	KIAA1683
MYCN	KIF2A
MYCN	KLF11
MYCN	KLF4
MYCN	LAGE3
MYCN	LCP1
MYCN	LDHA
MYCN	LDLR
MYCN	LGALS3BP
MYCN	LIMK1
MYCN	LRIG3
MYCN	LRP3
MYCN	LRRC27
MYCN	LRRN3
MYCN	LSS
MYCN	LYN
MYCN	LYPLA2
MYCN	MAD2L2
MYCN	MAFF
MYCN	MAN1B1
MYCN	MAP1LC3C
MYCN	MAP1S
MYCN	MAPK8
MYCN	MAX
MYCN	MESDC1
MYCN	MESDC2
MYCN	MFHAS1
MYCN	MGST2
MYCN	MIIP
MYCN	MLLT1
MYCN	MMP14
MYCN	MPDU1
MYCN	MROH8
MYCN	MRPL15
MYCN	MRPL52
MYCN	MTHFD1L
MYCN	MTNR1B
MYCN	MVP
MYCN	MXI1
MYCN	MYOF
MYCN	NANS
MYCN	NARF
MYCN	NBAS
MYCN	NCKIPSD
MYCN	NCSTN
MYCN	NDRG1
MYCN	NEK8
MYCN	NFATC4
MYCN	NFE2L2
MYCN	NFIL3
MYCN	NFYB
MYCN	NNAT
MYCN	NOD1
MYCN	NOXA1
MYCN	NPEPL1
MYCN	NPEPPS
MYCN	NR2C1
MYCN	NR6A1
MYCN	NSMCE2
MYCN	OAF
MYCN	OSTM1
MYCN	P4HA2
MYCN	PAQR3
MYCN	PARP6
MYCN	PASK
MYCN	PAWR
MYCN	PDE6G
MYCN	PDIA5
MYCN	PDK2
MYCN	PDLIM2
MYCN	PEA15
MYCN	PHPT1
MYCN	PHYHIP
MYCN	PIK3AP1
MYCN	PLAC8
MYCN	POLR2A
MYCN	POLR2H
MYCN	PPP1CC
MYCN	PPP1R12C
MYCN	PRDM8
MYCN	PSME1
MYCN	PTBP3
MYCN	PTGDS
MYCN	PTGES
MYCN	PTPRU
MYCN	RAB13
MYCN	RAD50
MYCN	RANBP2
MYCN	RAPGEF3
MYCN	RASAL1
MYCN	RAVER1
MYCN	RBFOX2
MYCN	RBM22
MYCN	RCC1
MYCN	RELL1
MYCN	RHOA
MYCN	RIOK1
MYCN	RMDN3
MYCN	RNF213
MYCN	RPL18A
MYCN	RPL31
MYCN	RPL36
MYCN	RPRD1B
MYCN	RPS20
MYCN	RPS27
MYCN	S100A6
MYCN	SCD
MYCN	SCOC
MYCN	SCUBE2
MYCN	SEC22C
MYCN	SHISA4
MYCN	SLC16A3
MYCN	SLC20A1
MYCN	SLC23A2
MYCN	SLC25A35
MYCN	SLC26A11
MYCN	SLC39A14
MYCN	SLC7A4
MYCN	SLCO2B1
MYCN	SMAD7
MYCN	SMIM3
MYCN	SMUG1
MYCN	SNX11
MYCN	SNX22
MYCN	SNX3
MYCN	SOD1
MYCN	SORBS3
MYCN	SOX13
MYCN	SSBP4
MYCN	STAT6
MYCN	STC1
MYCN	STK24
MYCN	SUGP2
MYCN	TAF1B
MYCN	TBC1D2
MYCN	TBC1D22A
MYCN	TESK2
MYCN	TIAM1
MYCN	TMEM107
MYCN	TMEM141
MYCN	TMEM179B
MYCN	TMEM30B
MYCN	TNFRSF10D
MYCN	TNNI2
MYCN	TPI1
MYCN	TRAF3
MYCN	TREX2
MYCN	TRIM14
MYCN	TSPAN10
MYCN	U2AF1
MYCN	UBE2B
MYCN	UNG
MYCN	USP28
MYCN	VAC14
MYCN	WBP2
MYCN	WRAP53
MYCN	ZBTB1
MYCN	ZBTB4
MYCN	ZBTB47
MYCN	ZDHHC24
MYCN	ZFP90
MYCN	ZMIZ1
MYCN	ZMYND11
MYCN	ZMYND8
MYCN	ZNF286A
MYCN	ZNF395
MYCN	ZNF628
MYCN	ZNF662
MYCN	ZNF843
MYCN	ZNFX1
NFATC4	BCL6
NFATC4	BHLHE40
NFATC4	MAX
NFE2L2	AACS
NFE2L2	AAK1
NFE2L2	ABCA7
NFE2L2	ABCG1
NFE2L2	ABI3BP
NFE2L2	ACOT4
NFE2L2	ACOT7
NFE2L2	ACOX2
NFE2L2	ACSF2
NFE2L2	ACSL5
NFE2L2	ACTN1
NFE2L2	ADAM12
NFE2L2	ADAM15
NFE2L2	ADAM33
NFE2L2	ADARB1
NFE2L2	ADCY7
NFE2L2	ADD1
NFE2L2	ADIPOR2
NFE2L2	AFF3
NFE2L2	AHR
NFE2L2	AIM1
NFE2L2	AK4
NFE2L2	AKAP12
NFE2L2	AKIP1
NFE2L2	AKT3
NFE2L2	ALDH16A1
NFE2L2	ALKBH5
NFE2L2	AMOTL2
NFE2L2	AMPD3
NFE2L2	ANGPTL2
NFE2L2	ANKRD10
NFE2L2	ANKRD37
NFE2L2	ANP32E
NFE2L2	ANXA11
NFE2L2	ANXA4
NFE2L2	AP3S1
NFE2L2	AP5S1
NFE2L2	APIP
NFE2L2	APLN
NFE2L2	APOBR
NFE2L2	ARHGAP24
NFE2L2	ARHGAP30
NFE2L2	ARHGAP4
NFE2L2	ARHGEF15
NFE2L2	ARHGEF7
NFE2L2	ARID3A
NFE2L2	ARID3B
NFE2L2	ARL16
NFE2L2	ARL4C
NFE2L2	ARNT2
NFE2L2	ARNTL
NFE2L2	ARSB
NFE2L2	ASPA
NFE2L2	ATF3
NFE2L2	ATG4D
NFE2L2	ATP2A3
NFE2L2	ATP6AP1
NFE2L2	ATP6V1B2
NFE2L2	ATP6V1D
NFE2L2	ATP9B
NFE2L2	ATXN2
NFE2L2	BACH1
NFE2L2	BATF
NFE2L2	BCAP31
NFE2L2	BCAT2
NFE2L2	BCL6
NFE2L2	BCORL1
NFE2L2	BHLHE40
NFE2L2	BIN2
NFE2L2	BIN3
NFE2L2	BLCAP
NFE2L2	BPGM
NFE2L2	BRCA1
NFE2L2	BTG2
NFE2L2	BUD31
NFE2L2	BZW1
NFE2L2	C15orf61
NFE2L2	C16orf74
NFE2L2	C19orf60
NFE2L2	C1orf228
NFE2L2	C2CD2L
NFE2L2	C2orf40
NFE2L2	C5AR2
NFE2L2	C6orf89
NFE2L2	C7orf50
NFE2L2	C9orf84
NFE2L2	CACNA1A
NFE2L2	CAPN15
NFE2L2	CARD10
NFE2L2	CARD16
NFE2L2	CARS
NFE2L2	CASP1
NFE2L2	CAST
NFE2L2	CCDC113
NFE2L2	CCDC127
NFE2L2	CCDC57
NFE2L2	CCDC84
NFE2L2	CCDC91
NFE2L2	CCDC97
NFE2L2	CCNB1IP1
NFE2L2	CCND2
NFE2L2	CCNG2
NFE2L2	CD2BP2
NFE2L2	CD36
NFE2L2	CDC42
NFE2L2	CDC42EP1
NFE2L2	CDK19
NFE2L2	CDK9
NFE2L2	CDKN1B
NFE2L2	CDO1
NFE2L2	CDR2L
NFE2L2	CEBPA
NFE2L2	CEP72
NFE2L2	CES1
NFE2L2	CFD
NFE2L2	CGB7
NFE2L2	CHN2
NFE2L2	CITED2
NFE2L2	CITED4
NFE2L2	CLCN6
NFE2L2	CLDN1
NFE2L2	CLEC7A
NFE2L2	CLIC1
NFE2L2	CLPX
NFE2L2	CNPPD1
NFE2L2	CNTROB
NFE2L2	COA1
NFE2L2	COASY
NFE2L2	COG3
NFE2L2	COL17A1
NFE2L2	COL8A1
NFE2L2	COL8A2
NFE2L2	COX17
NFE2L2	COX4I1
NFE2L2	COX7A2L
NFE2L2	CPEB2
NFE2L2	CPED1
NFE2L2	CRELD2
NFE2L2	CSNK1E
NFE2L2	CSRP2
NFE2L2	CST7
NFE2L2	CTBP2
NFE2L2	CTHRC1
NFE2L2	CTSZ
NFE2L2	CX3CR1
NFE2L2	CXCL1
NFE2L2	CXorf40A
NFE2L2	CYLD
NFE2L2	CYP11A1
NFE2L2	DAPK2
NFE2L2	DAXX
NFE2L2	DBI
NFE2L2	DCUN1D3
NFE2L2	DDIT4L
NFE2L2	DDR1
NFE2L2	DDX31
NFE2L2	DEDD
NFE2L2	DEDD2
NFE2L2	DEGS1
NFE2L2	DENND1C
NFE2L2	DGKA
NFE2L2	DKK1
NFE2L2	DLG3
NFE2L2	DLST
NFE2L2	DLX4
NFE2L2	DLX5
NFE2L2	DNAJC1
NFE2L2	DNAJC8
NFE2L2	DNASE2
NFE2L2	DNM2
NFE2L2	DOCK5
NFE2L2	DRG2
NFE2L2	DTNB
NFE2L2	DUSP1
NFE2L2	DUSP4
NFE2L2	DUSP5
NFE2L2	EDEM2
NFE2L2	EDF1
NFE2L2	EFHC1
NFE2L2	EGFR
NFE2L2	EID1
NFE2L2	EIF1
NFE2L2	EIF3H
NFE2L2	EIF4B
NFE2L2	EIF4EBP2
NFE2L2	ELF4
NFE2L2	ELK1
NFE2L2	ELL2
NFE2L2	EMC4
NFE2L2	ENG
NFE2L2	ENO1
NFE2L2	ENO3
NFE2L2	EPS15L1
NFE2L2	ERGIC1
NFE2L2	ERGIC3
NFE2L2	ERRFI1
NFE2L2	ETS2
NFE2L2	ETV5
NFE2L2	EVA1B
NFE2L2	EVL
NFE2L2	EXOC3
NFE2L2	EXOC8
NFE2L2	EXOSC5
NFE2L2	F13A1
NFE2L2	FABP3
NFE2L2	FABP4
NFE2L2	FAM118A
NFE2L2	FAM122A
NFE2L2	FAM126A
NFE2L2	FAM180A
NFE2L2	FAM198B
NFE2L2	FAM206A
NFE2L2	FAM213A
NFE2L2	FAM219A
NFE2L2	FAM3B
NFE2L2	FAM43A
NFE2L2	FAM83H
NFE2L2	FAM96A
NFE2L2	FANK1
NFE2L2	FAP
NFE2L2	FBXL16
NFE2L2	FBXO34
NFE2L2	FCER1G
NFE2L2	FEM1C
NFE2L2	FEZ2
NFE2L2	FGFR1OP2
NFE2L2	FHL2
NFE2L2	FKBP8
NFE2L2	FKBPL
NFE2L2	FLNB
NFE2L2	FLVCR2
NFE2L2	FMN1
NFE2L2	FMOD
NFE2L2	FNIP2
NFE2L2	FOSL2
NFE2L2	FOXJ3
NFE2L2	FPGS
NFE2L2	FRMD4A
NFE2L2	FRS2
NFE2L2	FST
NFE2L2	FSTL3
NFE2L2	FUT11
NFE2L2	FZD7
NFE2L2	GABARAPL1
NFE2L2	GALE
NFE2L2	GALNT12
NFE2L2	GAN
NFE2L2	GAPDH
NFE2L2	GATA3
NFE2L2	GATAD1
NFE2L2	GBA
NFE2L2	GCA
NFE2L2	GCH1
NFE2L2	GCLM
NFE2L2	GDI2
NFE2L2	GDPD1
NFE2L2	GDPD3
NFE2L2	GGA3
NFE2L2	GGCX
NFE2L2	GIMAP6
NFE2L2	GLIS3
NFE2L2	GLRX
NFE2L2	GLTSCR1
NFE2L2	GM2A
NFE2L2	GNA12
NFE2L2	GNAI3
NFE2L2	GNL1
NFE2L2	GNPTG
NFE2L2	GPATCH11
NFE2L2	GPCPD1
NFE2L2	GPR146
NFE2L2	GPR155
NFE2L2	GPR157
NFE2L2	GPX3
NFE2L2	GRAMD1B
NFE2L2	GRIA4
NFE2L2	GSTK1
NFE2L2	GSTM3
NFE2L2	GSTZ1
NFE2L2	GTF2A2
NFE2L2	GTPBP2
NFE2L2	H1F0
NFE2L2	HAAO
NFE2L2	HADHA
NFE2L2	HECTD3
NFE2L2	HEG1
NFE2L2	HIST1H4H
NFE2L2	HLA-E
NFE2L2	HLF
NFE2L2	HMOX1
NFE2L2	HN1
NFE2L2	HNRNPLL
NFE2L2	HOMER3
NFE2L2	HPS3
NFE2L2	HS1BP3
NFE2L2	HSBP1
NFE2L2	HSPA1A
NFE2L2	HSPA1B
NFE2L2	HSPB11
NFE2L2	HSPG2
NFE2L2	HTRA1
NFE2L2	ICAM1
NFE2L2	IDH2
NFE2L2	IER2
NFE2L2	IER3
NFE2L2	IGBP1
NFE2L2	IGFBP5
NFE2L2	IKBKB
NFE2L2	INHBA
NFE2L2	IPMK
NFE2L2	IPPK
NFE2L2	IRF6
NFE2L2	ITPKB
NFE2L2	JUP
NFE2L2	KANSL3
NFE2L2	KARS
NFE2L2	KCTD2
NFE2L2	KCTD5
NFE2L2	KCTD9
NFE2L2	KEAP1
NFE2L2	KIAA0556
NFE2L2	KIAA1522
NFE2L2	KIAA1549
NFE2L2	KLF11
NFE2L2	KLHDC9
NFE2L2	KLHL42
NFE2L2	KRT15
NFE2L2	KRT19
NFE2L2	L1CAM
NFE2L2	LACC1
NFE2L2	LAGE3
NFE2L2	LAMC2
NFE2L2	LAMP1
NFE2L2	LDLR
NFE2L2	LENG8
NFE2L2	LFNG
NFE2L2	LGALS3BP
NFE2L2	LGALS8
NFE2L2	LGI4
NFE2L2	LHFPL2
NFE2L2	LIFR
NFE2L2	LIG4
NFE2L2	LIMD1
NFE2L2	LIMS1
NFE2L2	LRP3
NFE2L2	LRRC1
NFE2L2	LRRC27
NFE2L2	LRRK2
NFE2L2	LSP1
NFE2L2	LTF
NFE2L2	LUC7L2
NFE2L2	LYN
NFE2L2	LYPLA2
NFE2L2	LYRM1
NFE2L2	LYVE1
NFE2L2	MAD2L2
NFE2L2	MAFF
NFE2L2	MAML2
NFE2L2	MAN1A1
NFE2L2	MAP1LC3C
NFE2L2	MAP1S
NFE2L2	MAP4K3
NFE2L2	MAP6
NFE2L2	MAPK8
NFE2L2	MBD1
NFE2L2	MBTPS2
NFE2L2	ME3
NFE2L2	MED13L
NFE2L2	MED31
NFE2L2	MEF2A
NFE2L2	MESDC1
NFE2L2	MESDC2
NFE2L2	METTL4
NFE2L2	METTL9
NFE2L2	MICAL3
NFE2L2	MIIP
NFE2L2	MLLT1
NFE2L2	MLX
NFE2L2	MMD
NFE2L2	MPDU1
NFE2L2	MPEG1
NFE2L2	MPRIP
NFE2L2	MROH8
NFE2L2	MRPL15
NFE2L2	MRPL51
NFE2L2	MRPL54
NFE2L2	MRPS18A
NFE2L2	MRVI1
NFE2L2	MT2A
NFE2L2	MTHFD1L
NFE2L2	MTMR4
NFE2L2	MTSS1L
NFE2L2	MTX1
NFE2L2	MXD1
NFE2L2	MXI1
NFE2L2	NARF
NFE2L2	NBPF3
NFE2L2	NCAPD2
NFE2L2	NCS1
NFE2L2	NCSTN
NFE2L2	NDE1
NFE2L2	NDRG1
NFE2L2	NDUFAF2
NFE2L2	NEBL
NFE2L2	NEDD9
NFE2L2	NEK6
NFE2L2	NEK8
NFE2L2	NEU1
NFE2L2	NEURL1B
NFE2L2	NFE2L2
NFE2L2	NFIL3
NFE2L2	NFKB1
NFE2L2	NKIRAS1
NFE2L2	NNAT
NFE2L2	NOD1
NFE2L2	NOTCH4
NFE2L2	NPEPL1
NFE2L2	NQO2
NFE2L2	NR1D2
NFE2L2	NRCAM
NFE2L2	NRN1
NFE2L2	NSL1
NFE2L2	NSMCE2
NFE2L2	NT5E
NFE2L2	NUCB2
NFE2L2	NUPR1
NFE2L2	OLFML3
NFE2L2	OPTN
NFE2L2	PARD6B
NFE2L2	PC
NFE2L2	PCGF3
NFE2L2	PCTP
NFE2L2	PDCD6
NFE2L2	PDE4D
NFE2L2	PDE6G
NFE2L2	PDK2
NFE2L2	PEA15
NFE2L2	PFKFB3
NFE2L2	PFKP
NFE2L2	PHB
NFE2L2	PHF5A
NFE2L2	PHPT1
NFE2L2	PID1
NFE2L2	PIGS
NFE2L2	PIP5K1C
NFE2L2	PKD2
NFE2L2	PLAC8
NFE2L2	PLEKHF2
NFE2L2	PLEKHH2
NFE2L2	PLXNC1
NFE2L2	PODXL
NFE2L2	POLR2A
NFE2L2	PPIB
NFE2L2	PPIL3
NFE2L2	PPIP5K2
NFE2L2	PPP1R15A
NFE2L2	PPP1R18
NFE2L2	PPP3R1
NFE2L2	PPT2
NFE2L2	PRDX5
NFE2L2	PREP
NFE2L2	PROCA1
NFE2L2	PROCR
NFE2L2	PSMC3IP
NFE2L2	PTBP3
NFE2L2	PTGDS
NFE2L2	PTGES
NFE2L2	PTGES3
NFE2L2	PTK2B
NFE2L2	PTPN3
NFE2L2	PTPRQ
NFE2L2	PTTG1IP
NFE2L2	PURB
NFE2L2	RAB13
NFE2L2	RAD51B
NFE2L2	RAP1GAP2
NFE2L2	RARRES3
NFE2L2	RASA2
NFE2L2	RASD1
NFE2L2	RAVER1
NFE2L2	RBFOX2
NFE2L2	RBM22
NFE2L2	RCAN1
NFE2L2	RCC1
NFE2L2	RDH11
NFE2L2	RELB
NFE2L2	RGS11
NFE2L2	RGS16
NFE2L2	RHBDD2
NFE2L2	RHOD
NFE2L2	RIMS3
NFE2L2	RIOK1
NFE2L2	RNASE1
NFE2L2	RNASEH2C
NFE2L2	RNF126
NFE2L2	RNF141
NFE2L2	RNF170
NFE2L2	RNF185
NFE2L2	RNF5
NFE2L2	RPL11
NFE2L2	RPL12
NFE2L2	RPL15
NFE2L2	RPL18A
NFE2L2	RPL22
NFE2L2	RPL22L1
NFE2L2	RPL24
NFE2L2	RPL27
NFE2L2	RPL27A
NFE2L2	RPL34
NFE2L2	RPL35A
NFE2L2	RPL36
NFE2L2	RPL36AL
NFE2L2	RPL37
NFE2L2	RPL38
NFE2L2	RPL6
NFE2L2	RPL7A
NFE2L2	RPLP1
NFE2L2	RPS13
NFE2L2	RPS16
NFE2L2	RPS20
NFE2L2	RPS25
NFE2L2	RPS27
NFE2L2	RPS27A
NFE2L2	RPS3
NFE2L2	RPS8
NFE2L2	RSL24D1
NFE2L2	RTEL1
NFE2L2	RTFDC1
NFE2L2	RTN3
NFE2L2	RUSC2
NFE2L2	RUVBL2
NFE2L2	S100A10
NFE2L2	S100A6
NFE2L2	SASH1
NFE2L2	SAT1
NFE2L2	SBF2
NFE2L2	SCAMP3
NFE2L2	SCARB1
NFE2L2	SCMH1
NFE2L2	SCN1B
NFE2L2	SCUBE2
NFE2L2	SDC3
NFE2L2	SDF2
NFE2L2	SDR42E1
NFE2L2	SEC14L1
NFE2L2	SEC61G
NFE2L2	SELO
NFE2L2	SEMA4B
NFE2L2	SERPINB1
NFE2L2	SERPINB9
NFE2L2	SERPINE1
NFE2L2	SF3B3
NFE2L2	SFMBT1
NFE2L2	SFN
NFE2L2	SFR1
NFE2L2	SH3PXD2A
NFE2L2	SH3PXD2B
NFE2L2	SH3TC2
NFE2L2	SIRPA
NFE2L2	SIRT5
NFE2L2	SIX5
NFE2L2	SLC10A3
NFE2L2	SLC16A3
NFE2L2	SLC17A5
NFE2L2	SLC1A1
NFE2L2	SLC20A1
NFE2L2	SLC23A2
NFE2L2	SLC25A33
NFE2L2	SLC25A35
NFE2L2	SLC25A4
NFE2L2	SLC2A1
NFE2L2	SLC2A12
NFE2L2	SLC2A4RG
NFE2L2	SLC2A5
NFE2L2	SLC2A8
NFE2L2	SLC38A9
NFE2L2	SLC6A17
NFE2L2	SLC6A8
NFE2L2	SLCO2A1
NFE2L2	SLCO2B1
NFE2L2	SMAD7
NFE2L2	SMARCA2
NFE2L2	SMIM3
NFE2L2	SMOX
NFE2L2	SNAPC1
NFE2L2	SNRPD2
NFE2L2	SNRPE
NFE2L2	SNRPG
NFE2L2	SOD1
NFE2L2	SOD2
NFE2L2	SOX13
NFE2L2	SPAG4
NFE2L2	SPATA6L
NFE2L2	SPEF2
NFE2L2	SPIDR
NFE2L2	SREBF1
NFE2L2	SRPK1
NFE2L2	SRPX2
NFE2L2	SRSF3
NFE2L2	SSBP4
NFE2L2	ST5
NFE2L2	ST6GALNAC4
NFE2L2	STAT6
NFE2L2	STC1
NFE2L2	STIM2
NFE2L2	STMN3
NFE2L2	SUB1
NFE2L2	SURF2
NFE2L2	SWAP70
NFE2L2	SYNC
NFE2L2	SYNPO2L
NFE2L2	SYPL2
NFE2L2	SYS1
NFE2L2	SYTL2
NFE2L2	TAF3
NFE2L2	TAP1
NFE2L2	TBC1D22A
NFE2L2	TCF21
NFE2L2	TCF7L2
NFE2L2	TCN2
NFE2L2	THSD4
NFE2L2	THY1
NFE2L2	TIE1
NFE2L2	TIMP1
NFE2L2	TJP2
NFE2L2	TLCD1
NFE2L2	TLR3
NFE2L2	TMEM107
NFE2L2	TMEM141
NFE2L2	TMEM159
NFE2L2	TMEM255B
NFE2L2	TMEM259
NFE2L2	TMEM30B
NFE2L2	TMEM59
NFE2L2	TMEM8A
NFE2L2	TMEM8B
NFE2L2	TMEM91
NFE2L2	TMEM99
NFE2L2	TNC
NFE2L2	TNFAIP8L1
NFE2L2	TNIP2
NFE2L2	TOMM7
NFE2L2	TOR1B
NFE2L2	TPBG
NFE2L2	TPD52L2
NFE2L2	TRABD
NFE2L2	TRAF1
NFE2L2	TREM1
NFE2L2	TRIM24
NFE2L2	TRIM56
NFE2L2	TRIP4
NFE2L2	TRMT112
NFE2L2	TSPAN10
NFE2L2	TTC33
NFE2L2	TUBB
NFE2L2	TUBG2
NFE2L2	TXNL4B
NFE2L2	TYRO3
NFE2L2	TYROBP
NFE2L2	UBALD1
NFE2L2	UBE2E1
NFE2L2	UBE2K
NFE2L2	UFSP1
NFE2L2	UGCG
NFE2L2	UGP2
NFE2L2	ULK1
NFE2L2	UNC119
NFE2L2	UNG
NFE2L2	USP18
NFE2L2	USP28
NFE2L2	VAC14
NFE2L2	VASH2
NFE2L2	VAT1
NFE2L2	VCAM1
NFE2L2	VEGFA
NFE2L2	VIT
NFE2L2	VPS25
NFE2L2	VTI1B
NFE2L2	VTN
NFE2L2	WBP1L
NFE2L2	WDR43
NFE2L2	WRAP53
NFE2L2	WWP2
NFE2L2	YEATS2
NFE2L2	ZBTB4
NFE2L2	ZCCHC2
NFE2L2	ZDHHC24
NFE2L2	ZDHHC9
NFE2L2	ZFAND3
NFE2L2	ZFP3
NFE2L2	ZFP36L1
NFE2L2	ZFP69
NFE2L2	ZFYVE26
NFE2L2	ZMIZ1
NFE2L2	ZNF175
NFE2L2	ZNF195
NFE2L2	ZNF362
NFE2L2	ZNF428
NFE2L2	ZNF467
NFE2L2	ZNF669
NFE2L2	ZNF778
NFE2L2	ZNFX1
NFIL3	2018-09-10
NFIL3	AAK1
NFIL3	ABCG1
NFIL3	ACOT13
NFIL3	ADIPOR2
NFIL3	AKAP12
NFIL3	ALDH4A1
NFIL3	ALDH5A1
NFIL3	AMOTL2
NFIL3	ANXA4
NFIL3	APH1B
NFIL3	APIP
NFIL3	APP
NFIL3	ARMC9
NFIL3	ARRDC1
NFIL3	ATF3
NFIL3	ATP1A1
NFIL3	ATP6V0E1
NFIL3	ATP9B
NFIL3	BACH1
NFIL3	BAZ2B
NFIL3	BCL6B
NFIL3	BHLHE40
NFIL3	BTD
NFIL3	C2orf40
NFIL3	CA12
NFIL3	CALCRL
NFIL3	CCDC127
NFIL3	CEP72
NFIL3	CES1
NFIL3	CHI3L2
NFIL3	CLDN7
NFIL3	CLEC7A
NFIL3	CNTROB
NFIL3	COL8A2
NFIL3	CPED1
NFIL3	CPOX
NFIL3	CTSK
NFIL3	CXCL1
NFIL3	CXCR4
NFIL3	CYFIP2
NFIL3	CYTH3
NFIL3	DPP7
NFIL3	DUSP1
NFIL3	DUSP4
NFIL3	EAF1
NFIL3	ERGIC1
NFIL3	ERRFI1
NFIL3	ETS2
NFIL3	EVA1B
NFIL3	EVL
NFIL3	EXOC3
NFIL3	FAM83H
NFIL3	FAM84B
NFIL3	FHL2
NFIL3	FKBP5
NFIL3	FNIP2
NFIL3	FOXO3
NFIL3	FYN
NFIL3	GAS2L1
NFIL3	GDI2
NFIL3	GMNN
NFIL3	GPR155
NFIL3	GPS2
NFIL3	HAAO
NFIL3	IGSF3
NFIL3	KRT7
NFIL3	LACC1
NFIL3	LAMA4
NFIL3	LBH
NFIL3	LEPROTL1
NFIL3	LYN
NFIL3	MAML2
NFIL3	MAP3K8
NFIL3	METTL6
NFIL3	MID1
NFIL3	MLLT1
NFIL3	MPDU1
NFIL3	MRPL54
NFIL3	MRPS36
NFIL3	MTHFD1L
NFIL3	MXD1
NFIL3	NCOA4
NFIL3	NEDD9
NFIL3	NEGR1
NFIL3	NEURL1B
NFIL3	NF2
NFIL3	NFIL3
NFIL3	NMUR1
NFIL3	NOXA1
NFIL3	NPEPPS
NFIL3	NPM1
NFIL3	NRIP1
NFIL3	NSL1
NFIL3	NTN1
NFIL3	OAF
NFIL3	OGN
NFIL3	OSTM1
NFIL3	PAQR3
NFIL3	PDCD6
NFIL3	PFKFB3
NFIL3	PGR
NFIL3	PHF5A
NFIL3	PID1
NFIL3	PIFO
NFIL3	PIK3R1
NFIL3	PLAC8
NFIL3	PLCB1
NFIL3	PLEKHH2
NFIL3	PLXDC1
NFIL3	PODXL
NFIL3	POLR2A
NFIL3	PPIL2
NFIL3	PREX1
NFIL3	PROCR
NFIL3	PTMA
NFIL3	QPCT
NFIL3	RAB3IL1
NFIL3	RAB8B
NFIL3	RAP1A
NFIL3	RASSF8
NFIL3	RCAN1
NFIL3	RHBDD3
NFIL3	RPL22L1
NFIL3	RPL23
NFIL3	RPL36
NFIL3	RPL36AL
NFIL3	RPLP1
NFIL3	RPS20
NFIL3	RPS27L
NFIL3	SCARB1
NFIL3	SEC14L1
NFIL3	SH3BP5
NFIL3	SH3PXD2B
NFIL3	SIRPA
NFIL3	SLC25A4
NFIL3	SLC2A4RG
NFIL3	SLCO2A1
NFIL3	SMAD7
NFIL3	SNAPC1
NFIL3	SNX11
NFIL3	SNX3
NFIL3	SOWAHC
NFIL3	SRPK1
NFIL3	SRSF3
NFIL3	SSFA2
NFIL3	STRADA
NFIL3	SYNE1
NFIL3	SYT7
NFIL3	TANK
NFIL3	TCN2
NFIL3	TIAM1
NFIL3	TJP2
NFIL3	TMEM136
NFIL3	TMEM258
NFIL3	TMEM30B
NFIL3	TNFRSF10D
NFIL3	TOB2
NFIL3	TSGA10
NFIL3	UQCR10
NFIL3	USP28
NFIL3	VASH2
NFIL3	WRAP53
NFIL3	YEATS2
NFIL3	YOD1
NFIL3	ZBTB4
NFIL3	ZMYND8
NFIL3	ZNFX1
NFKB1	ABCA1
NFKB1	ABCA7
NFKB1	ABCG1
NFKB1	ABCG2
NFKB1	ACOT4
NFKB1	ACSF2
NFKB1	ACTN1
NFKB1	ADAM12
NFKB1	ADAM15
NFKB1	ADARB1
NFKB1	ADD1
NFKB1	ADNP
NFKB1	ADORA2A
NFKB1	ADRA2A
NFKB1	AGER
NFKB1	AHNAK
NFKB1	AHR
NFKB1	AIM1
NFKB1	AKT3
NFKB1	ALAS1
NFKB1	ALDH16A1
NFKB1	AMOTL2
NFKB1	AMPD3
NFKB1	ANGPTL4
NFKB1	ANKDD1A
NFKB1	ANKRD11
NFKB1	ANP32E
NFKB1	APH1B
NFKB1	APOBR
NFKB1	ARHGAP24
NFKB1	ARHGAP9
NFKB1	ARHGEF15
NFKB1	ARID3A
NFKB1	ARL4C
NFKB1	ARMC9
NFKB1	ARRDC1
NFKB1	ARSB
NFKB1	ARSI
NFKB1	ATF3
NFKB1	ATG16L2
NFKB1	ATG4D
NFKB1	ATP1A1
NFKB1	ATP6V0A1
NFKB1	ATP6V1C2
NFKB1	ATP9B
NFKB1	ATXN1L
NFKB1	BAZ2B
NFKB1	BCL6
NFKB1	BHLHE40
NFKB1	BIN3
NFKB1	BMP2
NFKB1	BRCA1
NFKB1	BSG
NFKB1	BTBD2
NFKB1	BTG2
NFKB1	C10orf10
NFKB1	C10orf128
NFKB1	C11orf54
NFKB1	C15orf61
NFKB1	C5AR2
NFKB1	C8orf58
NFKB1	CA12
NFKB1	CACNA1A
NFKB1	CARD10
NFKB1	CAST
NFKB1	CCDC113
NFKB1	CCDC115
NFKB1	CCDC57
NFKB1	CCDC88C
NFKB1	CCDC97
NFKB1	CCND1
NFKB1	CCND2
NFKB1	CCNG2
NFKB1	CCR7
NFKB1	CD2BP2
NFKB1	CD83
NFKB1	CDC42EP1
NFKB1	CDK17
NFKB1	CEP72
NFKB1	CFD
NFKB1	CFI
NFKB1	CHI3L2
NFKB1	CITED4
NFKB1	CLCN6
NFKB1	CLIC1
NFKB1	CLIC4
NFKB1	CLPX
NFKB1	CNN3
NFKB1	CNPPD1
NFKB1	CNTROB
NFKB1	COASY
NFKB1	COL2A1
NFKB1	CPT1B
NFKB1	CRELD2
NFKB1	CSF2RB
NFKB1	CSNK1E
NFKB1	CSNK2A2
NFKB1	CSRP2
NFKB1	CST6
NFKB1	CTHRC1
NFKB1	CTPS2
NFKB1	CTSA
NFKB1	CTSB
NFKB1	CTSH
NFKB1	CXCL1
NFKB1	CXCL10
NFKB1	CXCR4
NFKB1	CYB5R1
NFKB1	CYFIP2
NFKB1	CYLD
NFKB1	CYP11A1
NFKB1	DAD1
NFKB1	DDA1
NFKB1	DDR1
NFKB1	DDX31
NFKB1	DEF6
NFKB1	DEF8
NFKB1	DEGS1
NFKB1	DENND4A
NFKB1	DLX4
NFKB1	DNAJB2
NFKB1	DNAJC1
NFKB1	DNAL4
NFKB1	DNASE2
NFKB1	DNM2
NFKB1	DNMT3A
NFKB1	DOT1L
NFKB1	DPP7
NFKB1	DPYD
NFKB1	DRD4
NFKB1	DTNB
NFKB1	DUSP5
NFKB1	EBI3
NFKB1	ECHS1
NFKB1	EDF1
NFKB1	EGFR
NFKB1	EIF1
NFKB1	EIF1AD
NFKB1	EIF3C
NFKB1	EIF4H
NFKB1	ELF3
NFKB1	ELK1
NFKB1	ELL2
NFKB1	ELMO1
NFKB1	EMP3
NFKB1	ENG
NFKB1	EPHB3
NFKB1	EPS15L1
NFKB1	ERGIC1
NFKB1	ETS1
NFKB1	ETS2
NFKB1	F8
NFKB1	FAM20A
NFKB1	FAM3B
NFKB1	FAM83H
NFKB1	FANCA
NFKB1	FANCE
NFKB1	FANK1
NFKB1	FBLIM1
NFKB1	FBXL16
NFKB1	FCHSD2
NFKB1	FES
NFKB1	FGF10
NFKB1	FGF7
NFKB1	FKBP5
NFKB1	FKBPL
NFKB1	FLVCR2
NFKB1	FMOD
NFKB1	FNBP1L
NFKB1	FOSL2
NFKB1	FOXJ2
NFKB1	FOXO3
NFKB1	FPR3
NFKB1	FSTL1
NFKB1	FSTL3
NFKB1	FYN
NFKB1	G3BP2
NFKB1	GADD45G
NFKB1	GALNT12
NFKB1	GATA3
NFKB1	GBA
NFKB1	GBAS
NFKB1	GCH1
NFKB1	GFOD2
NFKB1	GLIS3
NFKB1	GLTSCR1
NFKB1	GM2A
NFKB1	GNAI3
NFKB1	GNPTG
NFKB1	GPCPD1
NFKB1	GPR155
NFKB1	GPR68
NFKB1	GPX3
NFKB1	GSTM3
NFKB1	GSTZ1
NFKB1	GTPBP2
NFKB1	H1F0
NFKB1	HAAO
NFKB1	HAP1
NFKB1	HAX1
NFKB1	HDAC7
NFKB1	HDGF
NFKB1	HMOX1
NFKB1	HOMER3
NFKB1	HOMEZ
NFKB1	HSD11B1
NFKB1	HSPA2
NFKB1	ICAM1
NFKB1	ICOSLG
NFKB1	IER2
NFKB1	IER3
NFKB1	IGFBP5
NFKB1	IGSF3
NFKB1	IL2RB
NFKB1	IL32
NFKB1	IL4I1
NFKB1	IQGAP3
NFKB1	IRAK2
NFKB1	IRF6
NFKB1	IRF7
NFKB1	ITGA5
NFKB1	ITPKB
NFKB1	ITSN2
NFKB1	IZUMO4
NFKB1	JPH2
NFKB1	JUP
NFKB1	KANSL1L
NFKB1	KCTD17
NFKB1	KCTD3
NFKB1	KEAP1
NFKB1	KHDRBS3
NFKB1	KIAA0753
NFKB1	KIAA1522
NFKB1	KLC2
NFKB1	KLF16
NFKB1	KLF4
NFKB1	KRT17
NFKB1	KRT19
NFKB1	LAMP1
NFKB1	LFNG
NFKB1	LGALS3BP
NFKB1	LHFPL2
NFKB1	LRG1
NFKB1	LRIG3
NFKB1	LRRC32
NFKB1	LRRTM2
NFKB1	LSM1
NFKB1	LSP1
NFKB1	LSS
NFKB1	LYN
NFKB1	LYVE1
NFKB1	LZIC
NFKB1	MAD2L2
NFKB1	MAFF
NFKB1	MAGEA10
NFKB1	MAML2
NFKB1	MAN1B1
NFKB1	MAP3K8
NFKB1	MAPK8IP2
NFKB1	MAPKAPK2
NFKB1	MAX
NFKB1	MED13L
NFKB1	MED31
NFKB1	MEGF6
NFKB1	MFAP2
NFKB1	MICAL3
NFKB1	MIIP
NFKB1	MKNK1
NFKB1	MLX
NFKB1	MMP14
NFKB1	MMP15
NFKB1	MOB3A
NFKB1	MOB3C
NFKB1	MORF4L1
NFKB1	MOXD1
NFKB1	MPDU1
NFKB1	MRPL52
NFKB1	MRPL54
NFKB1	MRPS18A
NFKB1	MRVI1
NFKB1	MTX1
NFKB1	MX1
NFKB1	MXI1
NFKB1	NARF
NFKB1	NBPF3
NFKB1	NCF4
NFKB1	NCOR2
NFKB1	NCS1
NFKB1	NDE1
NFKB1	NDUFAF2
NFKB1	NECAP2
NFKB1	NFE2L2
NFKB1	NFIL3
NFKB1	NFKB1
NFKB1	NLRP2
NFKB1	NOD2
NFKB1	NOL3
NFKB1	NOS2
NFKB1	NOTCH4
NFKB1	NOVA2
NFKB1	NOX4
NFKB1	NOXA1
NFKB1	NPEPPS
NFKB1	NRN1
NFKB1	NSL1
NFKB1	NTN1
NFKB1	NUPR1
NFKB1	OAS1
NFKB1	OAS2
NFKB1	OAS3
NFKB1	OCEL1
NFKB1	OGN
NFKB1	OPTN
NFKB1	OSTM1
NFKB1	P4HA1
NFKB1	P4HA2
NFKB1	PACS1
NFKB1	PARD6B
NFKB1	PC
NFKB1	PDCD4
NFKB1	PDK2
NFKB1	PDLIM2
NFKB1	PDLIM7
NFKB1	PFKFB3
NFKB1	PFKL
NFKB1	PFKP
NFKB1	PHPT1
NFKB1	PHYHIP
NFKB1	PIFO
NFKB1	PIGX
NFKB1	PIK3CB
NFKB1	PIK3R1
NFKB1	PIP5K1C
NFKB1	PLA2G4A
NFKB1	PLEKHH2
NFKB1	PNKD
NFKB1	PODXL
NFKB1	POLR2A
NFKB1	PPARG
NFKB1	PPP1R12C
NFKB1	PPP2R5A
NFKB1	PPT2
NFKB1	PRKAB2
NFKB1	PSMC3IP
NFKB1	PSME1
NFKB1	PTBP3
NFKB1	PTGDS
NFKB1	PTGES
NFKB1	PTK2B
NFKB1	PTPN13
NFKB1	PTPN3
NFKB1	RAB15
NFKB1	RAB1A
NFKB1	RAB8B
NFKB1	RAD50
NFKB1	RANBP10
NFKB1	RAP1A
NFKB1	RASA2
NFKB1	RASSF8
NFKB1	RAVER1
NFKB1	RBM22
NFKB1	RDH13
NFKB1	REEP2
NFKB1	RELB
NFKB1	REPS2
NFKB1	REXO1
NFKB1	RHOD
NFKB1	RMDN3
NFKB1	RMND5A
NFKB1	RNASEH2C
NFKB1	RNF126
NFKB1	RNF141
NFKB1	RNF150
NFKB1	RNF168
NFKB1	RNF5
NFKB1	RPAP2
NFKB1	RPL10A
NFKB1	RPL22L1
NFKB1	RPL23
NFKB1	RPL24
NFKB1	RPL29
NFKB1	RPL32
NFKB1	RPL35
NFKB1	RPL36AL
NFKB1	RPL5
NFKB1	RPL7A
NFKB1	RPRD1B
NFKB1	RPS14
NFKB1	RPS16
NFKB1	RPS20
NFKB1	RPS25
NFKB1	RPS27L
NFKB1	RPS6
NFKB1	RRAD
NFKB1	RUVBL2
NFKB1	S100A6
NFKB1	SASH1
NFKB1	SBF2
NFKB1	SCAMP3
NFKB1	SCMH1
NFKB1	SCN4B
NFKB1	SCOC
NFKB1	SDC4
NFKB1	SEC14L1
NFKB1	SEC61G
NFKB1	SELK
NFKB1	SELO
NFKB1	SERPINB1
NFKB1	SERPINE1
NFKB1	SERPING1
NFKB1	SFI1
NFKB1	SH3BP4
NFKB1	SH3PXD2A
NFKB1	SH3TC2
NFKB1	SIK2
NFKB1	SIX5
NFKB1	SLC11A1
NFKB1	SLC16A3
NFKB1	SLC16A4
NFKB1	SLC1A3
NFKB1	SLC20A1
NFKB1	SLC25A27
NFKB1	SLC25A35
NFKB1	SLC25A43
NFKB1	SLC39A14
NFKB1	SLC6A17
NFKB1	SLCO2A1
NFKB1	SMAD7
NFKB1	SMIM3
NFKB1	SNRPD2
NFKB1	SNX11
NFKB1	SNX3
NFKB1	SOD1
NFKB1	SOD2
NFKB1	SORBS3
NFKB1	SPRY4
NFKB1	SREBF1
NFKB1	SRPK1
NFKB1	ST5
NFKB1	STAT5A
NFKB1	STAT6
NFKB1	STMN1
NFKB1	STRADA
NFKB1	SUN2
NFKB1	SURF2
NFKB1	SYF2
NFKB1	SYNC
NFKB1	SYPL2
NFKB1	TAP1
NFKB1	TAPBP
NFKB1	TC2N
NFKB1	TCF7L2
NFKB1	TCN2
NFKB1	TFPI2
NFKB1	TIMP1
NFKB1	TLR3
NFKB1	TLR7
NFKB1	TM9SF2
NFKB1	TMEM101
NFKB1	TMEM107
NFKB1	TMEM131
NFKB1	TMEM141
NFKB1	TMEM179B
NFKB1	TMEM259
NFKB1	TMEM50A
NFKB1	TMEM99
NFKB1	TNC
NFKB1	TNFRSF10D
NFKB1	TNIP2
NFKB1	TNNI2
NFKB1	TNNT1
NFKB1	TOR1B
NFKB1	TPRG1L
NFKB1	TPST1
NFKB1	TRABD
NFKB1	TRAF1
NFKB1	TREM1
NFKB1	TRIP4
NFKB1	TTLL4
NFKB1	TUBB3
NFKB1	TUBG2
NFKB1	TYMP
NFKB1	U2AF1
NFKB1	UBALD2
NFKB1	UBE2B
NFKB1	UBE2D2
NFKB1	UBE2E1
NFKB1	ULK4
NFKB1	USP18
NFKB1	USP31
NFKB1	VASH2
NFKB1	VAT1
NFKB1	VCAM1
NFKB1	VEGFA
NFKB1	VEGFC
NFKB1	VPS25
NFKB1	WDR43
NFKB1	WDR82
NFKB1	WRAP53
NFKB1	YIPF3
NFKB1	YOD1
NFKB1	YPEL4
NFKB1	ZBTB1
NFKB1	ZBTB33
NFKB1	ZBTB4
NFKB1	ZDHHC24
NFKB1	ZFP36L1
NFKB1	ZFP90
NFKB1	ZMIZ1
NFKB1	ZNF175
NFKB1	ZNF319
NFKB1	ZNF350
NFKB1	ZNF362
NFKB1	ZNF432
NFKB1	ZNF616
NFKB1	ZNF628
NFKB1	ZNF703
NFKB1	ZNF76
NFKB1	ZNF778
NFKB1	ZNF791
NFKB1	ZNF827
NFKB1	ZNF841
NFKB1	ZNFX1
NFYB	ANGPTL2
NFYB	ARID3A
NFYB	ARNTL
NFYB	ATF3
NFYB	BRCA1
NFYB	CCND2
NFYB	CDKN1B
NFYB	E2F8
NFYB	ELK1
NFYB	FOXJ2
NFYB	GATA3
NFYB	HDAC7
NFYB	HOMEZ
NFYB	MAFA
NFYB	MMP14
NFYB	MXI1
NFYB	NFYB
NFYB	PLPP6
NFYB	RALGPS1
NFYB	RELB
NFYB	RPL27
NFYB	SDC2
NFYB	SMAD7
NFYB	SPATA6L
NFYB	UBE2Z
NFYB	WDR89
NFYB	YIPF3
NFYB	ZNF628
NR4A3	PPARG
NR6A1	ACBD4
NR6A1	ACSF2
NR6A1	AHR
NR6A1	AMPD3
NR6A1	ANKRD11
NR6A1	APH1B
NR6A1	ARL16
NR6A1	ARMC9
NR6A1	ATP6V0E1
NR6A1	ATXN1L
NR6A1	BACH1
NR6A1	BCL6
NR6A1	BHLHE40
NR6A1	BTD
NR6A1	CA12
NR6A1	CCDC13
NR6A1	CCDC97
NR6A1	CCR7
NR6A1	CHI3L2
NR6A1	CKB
NR6A1	CLMN
NR6A1	CNPPD1
NR6A1	COA1
NR6A1	CRELD2
NR6A1	CTSA
NR6A1	CYFIP2
NR6A1	DENND1C
NR6A1	DNAJB2
NR6A1	DUSP1
NR6A1	EIF4H
NR6A1	ERGIC1
NR6A1	EXOSC5
NR6A1	FANCA
NR6A1	FBXO9
NR6A1	FMOD
NR6A1	FRMD4A
NR6A1	GALK1
NR6A1	GBAS
NR6A1	GGCX
NR6A1	GM2A
NR6A1	GPX3
NR6A1	GRB2
NR6A1	GTPBP2
NR6A1	HIGD1A
NR6A1	HNRNPLL
NR6A1	HPS3
NR6A1	IBTK
NR6A1	INHBA
NR6A1	IQGAP3
NR6A1	IRF7
NR6A1	KANSL1L
NR6A1	LIMK1
NR6A1	LMCD1
NR6A1	LRIG3
NR6A1	LY6D
NR6A1	LYN
NR6A1	LYVE1
NR6A1	MAPKAPK2
NR6A1	MASP1
NR6A1	MCC
NR6A1	ME3
NR6A1	MED13L
NR6A1	MESDC1
NR6A1	MESDC2
NR6A1	MFAP5
NR6A1	MIIP
NR6A1	MLLT1
NR6A1	MMP14
NR6A1	MRPS18A
NR6A1	MRVI1
NR6A1	MXI1
NR6A1	NCS1
NR6A1	NEURL1B
NR6A1	NFIL3
NR6A1	NKIRAS1
NR6A1	NR1D2
NR6A1	PDE4D
NR6A1	PDE6G
NR6A1	PIGG
NR6A1	PIK3R1
NR6A1	PLCB1
NR6A1	PLEKHF2
NR6A1	PLEKHH2
NR6A1	PLXNC1
NR6A1	PODNL1
NR6A1	PPP1R3C
NR6A1	PSMC3IP
NR6A1	PTDSS2
NR6A1	PTGES
NR6A1	RAB1A
NR6A1	RAB8B
NR6A1	RANBP10
NR6A1	RAP1A
NR6A1	RASSF7
NR6A1	RBM22
NR6A1	RCAN1
NR6A1	RELB
NR6A1	RELL1
NR6A1	RNASEH2C
NR6A1	RNF141
NR6A1	RPL15
NR6A1	RPL36
NR6A1	RPLP2
NR6A1	RPS20
NR6A1	RPS27A
NR6A1	RPS27L
NR6A1	SBF2
NR6A1	SCMH1
NR6A1	SEC14L1
NR6A1	SELO
NR6A1	SH3PXD2B
NR6A1	SLC17A5
NR6A1	SLC20A1
NR6A1	SLC23A2
NR6A1	SMIM3
NR6A1	SNX18
NR6A1	SPIDR
NR6A1	TECR
NR6A1	TMEM91
NR6A1	TMEM99
NR6A1	TOR1B
NR6A1	TRABD
NR6A1	TRAF3
NR6A1	TRIM56
NR6A1	TSPAN10
NR6A1	TSSK3
NR6A1	TTLL4
NR6A1	TXNL4B
NR6A1	UBALD2
NR6A1	UBE2E1
NR6A1	UBE2N
NR6A1	UGP2
NR6A1	VEGFA
NR6A1	VPS25
NR6A1	WBP2
NR6A1	YIPF3
NR6A1	YOD1
NR6A1	ZBTB20
NR6A1	ZCCHC2
NR6A1	ZFP90
NR6A1	ZNF362
NR6A1	ZNF395
NR6A1	ZNF662
NR6A1	ZNF669
NR6A1	ZNF778
NR6A1	ZNF843
NR6A1	ZNF844
OSR1	ABAT
OSR1	ADAMTSL4
OSR1	AHNAK
OSR1	ANP32E
OSR1	AQP1
OSR1	ARAP3
OSR1	ARHGAP30
OSR1	ARSI
OSR1	BCAP31
OSR1	C11orf54
OSR1	CACYBP
OSR1	CDC42
OSR1	COA1
OSR1	COX17
OSR1	CTBP2
OSR1	CTHRC1
OSR1	CTSK
OSR1	CXCL1
OSR1	CYP4V2
OSR1	DEDD
OSR1	DIAPH1
OSR1	DNAJC1
OSR1	ECM1
OSR1	ETV5
OSR1	EVA1B
OSR1	FANK1
OSR1	FCER1G
OSR1	FPR3
OSR1	GAPDH
OSR1	GCNT1
OSR1	HDGF
OSR1	HSPG2
OSR1	KLHDC9
OSR1	MAML2
OSR1	MARK1
OSR1	MPEG1
OSR1	MRPL51
OSR1	NCAPD2
OSR1	NCSTN
OSR1	NFKB1
OSR1	NMNAT2
OSR1	NOD1
OSR1	NSMCE2
OSR1	PIK3R1
OSR1	PRSS12
OSR1	PTPRD
OSR1	RAB3IL1
OSR1	RABGAP1L
OSR1	RAD51B
OSR1	RBM22
OSR1	RFK
OSR1	RPAP2
OSR1	RPS14
OSR1	SERPING1
OSR1	SFN
OSR1	SLC2A9
OSR1	SPRY4
OSR1	TLR3
OSR1	TMEM255B
OSR1	TMEM258
OSR1	VANGL2
OSR1	WFDC1
OSR1	YPEL4
OSR1	ZNF175
PGR	AAK1
PGR	ABCA1
PGR	ABCA7
PGR	ABCD3
PGR	ABCG2
PGR	ACOT7
PGR	ACTA2
PGR	ADNP
PGR	AKIP1
PGR	ALAS1
PGR	AMOTL2
PGR	ANTXR1
PGR	ANXA4
PGR	AP3B2
PGR	APBA1
PGR	APIP
PGR	ARHGEF15
PGR	ARID3A
PGR	ARID3B
PGR	ARL4C
PGR	ARL6IP6
PGR	ARNTL
PGR	ASAP2
PGR	ASTE1
PGR	ATP2A3
PGR	BCL6
PGR	BHLHE40
PGR	BIN3
PGR	BLCAP
PGR	BMX
PGR	BNIP3L
PGR	BSG
PGR	BTF3
PGR	C11orf54
PGR	C15orf61
PGR	C18orf8
PGR	C2CD2L
PGR	C6orf1
PGR	C7orf50
PGR	C8orf4
PGR	C8orf46
PGR	C8orf58
PGR	C9orf16
PGR	C9orf84
PGR	CABLES1
PGR	CACNB4
PGR	CACYBP
PGR	CCDC84
PGR	CCND1
PGR	CCSAP
PGR	CDK9
PGR	CDKN1B
PGR	CETN3
PGR	CFD
PGR	CGA
PGR	CHD2
PGR	CITED4
PGR	CLCN6
PGR	CLIC4
PGR	CNIH4
PGR	CNN3
PGR	CNTROB
PGR	COPZ1
PGR	CPED1
PGR	CST6
PGR	CTSB
PGR	CTSZ
PGR	CXCL1
PGR	DEGS1
PGR	DNAL4
PGR	DOCK8
PGR	DUSP1
PGR	DUSP4
PGR	DUSP5
PGR	EDNRB
PGR	EGFR
PGR	EID1
PGR	EIF1AD
PGR	EIF4B
PGR	EIF4EBP2
PGR	ELF3
PGR	ENG
PGR	ETS1
PGR	FAM110D
PGR	FAM198B
PGR	FAP
PGR	FBXL3
PGR	FCHO2
PGR	FKBP5
PGR	FLNB
PGR	FNIP2
PGR	FOXO3
PGR	FPGS
PGR	FPR3
PGR	FRMD4A
PGR	FSTL3
PGR	FYN
PGR	GAPDH
PGR	GCA
PGR	GDI2
PGR	GDPD1
PGR	GLIS3
PGR	GLUD1
PGR	GNA12
PGR	GNG2
PGR	GPCPD1
PGR	GPR146
PGR	GPR155
PGR	GRB10
PGR	GRHL1
PGR	GRN
PGR	HDAC7
PGR	HILPDA
PGR	HK1
PGR	HNRNPA1
PGR	HOXC4
PGR	HPCAL1
PGR	HSD11B1
PGR	ICA1
PGR	IFIT1
PGR	IFIT2
PGR	IFIT3
PGR	INHBA
PGR	IRAK2
PGR	IRF6
PGR	IRS2
PGR	ITGA5
PGR	ITPR3
PGR	JPH2
PGR	KBTBD7
PGR	KCNJ5
PGR	KCTD3
PGR	KIAA0513
PGR	KLC2
PGR	KLF11
PGR	LAMA4
PGR	LEKR1
PGR	LFNG
PGR	LIG4
PGR	LMBR1L
PGR	LMBRD1
PGR	LYPD6
PGR	MAP3K8
PGR	MAP6
PGR	MARK1
PGR	MEGF6
PGR	MESDC1
PGR	MESDC2
PGR	MICU3
PGR	MIIP
PGR	MMP15
PGR	MOB3A
PGR	MORF4L2
PGR	MRPL51
PGR	MRPS11
PGR	MTUS1
PGR	MXD1
PGR	MXI1
PGR	MYL9
PGR	NCAPD2
PGR	NDEL1
PGR	NDRG1
PGR	NEK11
PGR	NNAT
PGR	NOD1
PGR	NOL3
PGR	NPEPL1
PGR	NRCAM
PGR	NRN1
PGR	NVL
PGR	OVGP1
PGR	PACS1
PGR	PARD6B
PGR	PDE7B
PGR	PDLIM2
PGR	PFKFB3
PGR	PHB
PGR	PHF5A
PGR	PHYHIP
PGR	PIK3AP1
PGR	PLCB1
PGR	PLEKHF2
PGR	PON3
PGR	PPIL4
PGR	PPP1CC
PGR	PPP1R3C
PGR	PTBP3
PGR	PYGL
PGR	RAPGEF3
PGR	RASA2
PGR	RASSF8
PGR	RCAN3
PGR	RELB
PGR	REN
PGR	RHOU
PGR	RIMS3
PGR	RNASEH2C
PGR	RNF126
PGR	RPA3
PGR	RPL12
PGR	RPL24
PGR	RPL27A
PGR	RPL29
PGR	RPRD1B
PGR	RPS24
PGR	RPS25
PGR	RPS3
PGR	RSPRY1
PGR	RUVBL2
PGR	SASH1
PGR	SCAPER
PGR	SCN4B
PGR	SCUBE2
PGR	SELK
PGR	SFMBT1
PGR	SFN
PGR	SHISA4
PGR	SIX5
PGR	SLC1A1
PGR	SLC20A1
PGR	SLC25A35
PGR	SLC25A36
PGR	SLC2A8
PGR	SLC39A14
PGR	SLC44A3
PGR	SLCO2A1
PGR	SLCO2B1
PGR	SMUG1
PGR	SNRPD2
PGR	SNRPE
PGR	SNTB1
PGR	SNX11
PGR	SOD1
PGR	SORBS3
PGR	SOX13
PGR	SPAG4
PGR	SPATA9
PGR	SPEF2
PGR	SRPK1
PGR	SSFA2
PGR	ST5
PGR	ST6GALNAC4
PGR	STOML2
PGR	SUN2
PGR	SYDE1
PGR	SYF2
PGR	TAF1B
PGR	TCEAL1
PGR	TCEAL4
PGR	TCEAL8
PGR	TECR
PGR	THY1
PGR	TIAM1
PGR	TIE1
PGR	TM2D3
PGR	TM9SF3
PGR	TMEM101
PGR	TMEM107
PGR	TMEM128
PGR	TMEM258
PGR	TMEM259
PGR	TMEM50A
PGR	TMX1
PGR	TNFAIP8
PGR	TNKS2
PGR	TPRG1L
PGR	UBE2D2
PGR	UBE2Z
PGR	UGCG
PGR	UGP2
PGR	USP28
PGR	VEGFA
PGR	VEGFC
PGR	WDR61
PGR	WDR82
PGR	WRAP53
PGR	XRRA1
PGR	ZFP69
PGR	ZMIZ1
PGR	ZMYND11
PGR	ZNF133
PGR	ZNF175
PGR	ZNF319
PGR	ZNF827
PGR	ZNFX1
PPARG	2018-09-11
PPARG	AAK1
PPARG	ABAT
PPARG	ABCA1
PPARG	ABCA7
PPARG	ABCD3
PPARG	ABCG1
PPARG	ABCG2
PPARG	ACBD4
PPARG	ACOT4
PPARG	ACSF2
PPARG	ACTN1
PPARG	ACTR3C
PPARG	ADAMTS3
PPARG	ADAMTSL4
PPARG	ADD1
PPARG	ADIPOR2
PPARG	ADNP
PPARG	AGER
PPARG	AGPAT5
PPARG	AHNAK
PPARG	AK4
PPARG	ALAS1
PPARG	ALDH16A1
PPARG	ALDH4A1
PPARG	ALDH5A1
PPARG	ALDOA
PPARG	ALKBH5
PPARG	AMOTL2
PPARG	AMPD3
PPARG	ANGPTL2
PPARG	ANGPTL4
PPARG	ANKDD1A
PPARG	ANKRD13B
PPARG	ANXA11
PPARG	ANXA4
PPARG	APH1B
PPARG	APIP
PPARG	APOBR
PPARG	ARHGAP4
PPARG	ARHGAP9
PPARG	ARHGEF15
PPARG	ARID3A
PPARG	ARL4C
PPARG	ARL6IP1
PPARG	ARMC9
PPARG	ARNT2
PPARG	ARPC2
PPARG	ARSB
PPARG	ARSG
PPARG	ARSI
PPARG	ARSK
PPARG	ASAH1
PPARG	ASPA
PPARG	ATF3
PPARG	ATG4D
PPARG	ATP6AP1
PPARG	ATP6V0A1
PPARG	ATP6V0E1
PPARG	ATP6V1B2
PPARG	B4GALT2
PPARG	BASP1
PPARG	BATF
PPARG	BCAP31
PPARG	BCAR3
PPARG	BCKDHB
PPARG	BCL6
PPARG	BCL6B
PPARG	BHLHE40
PPARG	BNIP3L
PPARG	BRCA1
PPARG	BTD
PPARG	BTG2
PPARG	BZW1
PPARG	C10orf128
PPARG	C11orf54
PPARG	C11orf63
PPARG	C15orf61
PPARG	C16orf74
PPARG	C1GALT1C1
PPARG	C2CD2L
PPARG	C2orf40
PPARG	C5AR2
PPARG	C6orf89
PPARG	C7orf50
PPARG	C9orf84
PPARG	CA12
PPARG	CABLES1
PPARG	CACNA1A
PPARG	CADPS2
PPARG	CARD10
PPARG	CARD16
PPARG	CASP1
PPARG	CCDC113
PPARG	CCDC84
PPARG	CCDC85A
PPARG	CCDC97
PPARG	CCND1
PPARG	CCND2
PPARG	CCNG2
PPARG	CCR7
PPARG	CD2BP2
PPARG	CD36
PPARG	CD63
PPARG	CD83
PPARG	CDC42EP1
PPARG	CDK9
PPARG	CDR2L
PPARG	CEBPA
PPARG	CETN3
PPARG	CFD
PPARG	CHD2
PPARG	CHI3L2
PPARG	CHKA
PPARG	CHMP4B
PPARG	CITED2
PPARG	CKB
PPARG	CLCN6
PPARG	CLDN7
PPARG	CLEC7A
PPARG	CLIC1
PPARG	CLIC4
PPARG	CLPX
PPARG	CNN3
PPARG	CNPPD1
PPARG	CNTROB
PPARG	COASY
PPARG	COL17A1
PPARG	COL2A1
PPARG	COL8A1
PPARG	COPZ1
PPARG	CORO6
PPARG	COX17
PPARG	COX4I1
PPARG	COX7A2L
PPARG	CPT1B
PPARG	CPT2
PPARG	CRELD2
PPARG	CSNK1E
PPARG	CSNK2A2
PPARG	CST6
PPARG	CTBP2
PPARG	CTSA
PPARG	CTSB
PPARG	CTSH
PPARG	CTSZ
PPARG	CUL2
PPARG	CXCL10
PPARG	CXCL14
PPARG	CXCR4
PPARG	CYB5B
PPARG	CYB5R1
PPARG	CYFIP2
PPARG	CYSLTR1
PPARG	CYTH3
PPARG	DAXX
PPARG	DBI
PPARG	DCTN1
PPARG	DCUN1D3
PPARG	DDA1
PPARG	DDR1
PPARG	DDX31
PPARG	DEDD2
PPARG	DEF6
PPARG	DEGS1
PPARG	DENND1C
PPARG	DGKI
PPARG	DLST
PPARG	DLX4
PPARG	DNAJB2
PPARG	DNAJB6
PPARG	DNAJC1
PPARG	DNAJC8
PPARG	DNASE2
PPARG	DNM2
PPARG	DOCK8
PPARG	DPP7
PPARG	DPY30
PPARG	DRG2
PPARG	DSP
PPARG	DUSP1
PPARG	DUSP5
PPARG	DYNLL1
PPARG	EAF1
PPARG	ECHS1
PPARG	EDF1
PPARG	EFNB1
PPARG	EGFR
PPARG	EIF1AD
PPARG	EIF3C
PPARG	EIF4EBP2
PPARG	ELF3
PPARG	ELL2
PPARG	ENG
PPARG	ENO1
PPARG	ENO3
PPARG	EPHA3
PPARG	ERGIC1
PPARG	ERP44
PPARG	ERRFI1
PPARG	ETS1
PPARG	ETS2
PPARG	EXOSC5
PPARG	EZR
PPARG	FABP4
PPARG	FAM180A
PPARG	FAM206A
PPARG	FAM20A
PPARG	FAM213A
PPARG	FAM219A
PPARG	FAM43A
PPARG	FAM83H
PPARG	FANCE
PPARG	FBLIM1
PPARG	FBXO34
PPARG	FBXO6
PPARG	FES
PPARG	FKBP2
PPARG	FKBP5
PPARG	FKBP8
PPARG	FLNB
PPARG	FLVCR2
PPARG	FMOD
PPARG	FNBP1L
PPARG	FOSL2
PPARG	FOXO3
PPARG	FPGS
PPARG	FST
PPARG	FSTL1
PPARG	FSTL3
PPARG	FYN
PPARG	FZD7
PPARG	G3BP2
PPARG	GAB2
PPARG	GABARAPL1
PPARG	GADD45G
PPARG	GALK1
PPARG	GALNT11
PPARG	GALNT7
PPARG	GAN
PPARG	GATAD1
PPARG	GBE1
PPARG	GCH1
PPARG	GCLM
PPARG	GDPD1
PPARG	GDPD3
PPARG	GGA3
PPARG	GIMAP6
PPARG	GLRX
PPARG	GM2A
PPARG	GMNN
PPARG	GNAI3
PPARG	GNL1
PPARG	GOT1
PPARG	GPR146
PPARG	GPR85
PPARG	GPRC5B
PPARG	GPS2
PPARG	GPT2
PPARG	GPX3
PPARG	GRB2
PPARG	GRIA4
PPARG	GSTM3
PPARG	GSTZ1
PPARG	GTPBP2
PPARG	H1F0
PPARG	HAAO
PPARG	HAS3
PPARG	HDGF
PPARG	HEG1
PPARG	HFE
PPARG	HIGD1A
PPARG	HIST1H2AC
PPARG	HIST1H2BC
PPARG	HIST1H4H
PPARG	HLA-E
PPARG	HLF
PPARG	HMGB3
PPARG	HMOX1
PPARG	HN1
PPARG	HNRNPA1
PPARG	HNRNPLL
PPARG	HOXC4
PPARG	HPCAL1
PPARG	HS1BP3
PPARG	HSBP1
PPARG	HSPA1A
PPARG	HSPG2
PPARG	IBTK
PPARG	ICA1
PPARG	ICAM1
PPARG	ICOSLG
PPARG	IER2
PPARG	IER3
PPARG	IGBP1
PPARG	IL32
PPARG	IL4I1
PPARG	ILVBL
PPARG	IQGAP3
PPARG	IRAK2
PPARG	IRF7
PPARG	ISCA2
PPARG	ITGA5
PPARG	ITPR3
PPARG	KCNJ5
PPARG	KCNK1
PPARG	KCTD17
PPARG	KCTD2
PPARG	KEAP1
PPARG	KIAA0513
PPARG	KIAA1671
PPARG	KLC2
PPARG	KLF4
PPARG	KRT19
PPARG	L1CAM
PPARG	LACC1
PPARG	LAGE3
PPARG	LAMA4
PPARG	LAMP1
PPARG	LCMT1
PPARG	LDLR
PPARG	LEPROTL1
PPARG	LGALS3BP
PPARG	LGI4
PPARG	LHFPL2
PPARG	LIFR
PPARG	LIMCH1
PPARG	LIMD1
PPARG	LIMK1
PPARG	LMCD1
PPARG	LRG1
PPARG	LRIG3
PPARG	LRP3
PPARG	LRRC32
PPARG	LRRC58
PPARG	LRRC8A
PPARG	LSP1
PPARG	LTBP2
PPARG	LTBP4
PPARG	LUC7L2
PPARG	LY6D
PPARG	LYPLA2
PPARG	LYRM1
PPARG	MAD2L2
PPARG	MAFF
PPARG	MAGOH
PPARG	MAN1B1
PPARG	MAP1S
PPARG	MAP3K8
PPARG	MAPK8
PPARG	MAPK8IP2
PPARG	MAPKAPK2
PPARG	MARK1
PPARG	MED13L
PPARG	MEF2A
PPARG	MEGF6
PPARG	MESDC1
PPARG	MESDC2
PPARG	METTL6
PPARG	MFAP2
PPARG	MFAP5
PPARG	MGST2
PPARG	MGST3
PPARG	MICAL1
PPARG	MICAL3
PPARG	MIIP
PPARG	MLLT1
PPARG	MLX
PPARG	MMD
PPARG	MMP15
PPARG	MOB3A
PPARG	MORF4L1
PPARG	MOXD1
PPARG	MPDU1
PPARG	MPEG1
PPARG	MPRIP
PPARG	MRPL54
PPARG	MRPS18A
PPARG	MRVI1
PPARG	MSRB3
PPARG	MTRNR2L12
PPARG	MTSS1L
PPARG	MTUS1
PPARG	MVP
PPARG	MXD1
PPARG	MXI1
PPARG	NBAS
PPARG	NBPF3
PPARG	NCOA4
PPARG	NCS1
PPARG	NDE1
PPARG	NDRG1
PPARG	NDRG4
PPARG	NDUFB4
PPARG	NDUFS5
PPARG	NEDD9
PPARG	NEURL1B
PPARG	NFE2L2
PPARG	NFIL3
PPARG	NMUR1
PPARG	NOL3
PPARG	NOTCH4
PPARG	NOVA2
PPARG	NPC2
PPARG	NPEPL1
PPARG	NPEPPS
PPARG	NPR3
PPARG	NRSN2
PPARG	NSL1
PPARG	NSMCE2
PPARG	NTN1
PPARG	NUCB2
PPARG	NUPR1
PPARG	OAS1
PPARG	OCEL1
PPARG	OLFML3
PPARG	P4HA2
PPARG	PACS1
PPARG	PAPOLA
PPARG	PARP6
PPARG	PCOLCE
PPARG	PCTP
PPARG	PDCD4
PPARG	PDE6G
PPARG	PDK2
PPARG	PFDN6
PPARG	PFKL
PPARG	PHACTR2
PPARG	PHB
PPARG	PHF5A
PPARG	PHPT1
PPARG	PHYHD1
PPARG	PHYHIP
PPARG	PIFO
PPARG	PIK3AP1
PPARG	PIK3CB
PPARG	PIK3R1
PPARG	PIP5K1C
PPARG	PJA1
PPARG	PKM
PPARG	PLA2G16
PPARG	PLAC8
PPARG	PLCB3
PPARG	PLEKHF2
PPARG	PLEKHM3
PPARG	PLIN2
PPARG	PNKD
PPARG	POLR2A
PPARG	POLR2H
PPARG	PON3
PPARG	PPIL3
PPARG	PPIL4
PPARG	PPP1CC
PPARG	PPP1R16B
PPARG	PPP1R18
PPARG	PPP2R5A
PPARG	PRDX5
PPARG	PREP
PPARG	PREX1
PPARG	PRKAA2
PPARG	PRKD3
PPARG	PSMC3IP
PPARG	PTBP3
PPARG	PTCH1
PPARG	PTDSS2
PPARG	PTGDS
PPARG	PTGES
PPARG	PTMA
PPARG	PURB
PPARG	QPCT
PPARG	RAB33B
PPARG	RAB3IL1
PPARG	RAB8B
PPARG	RAD50
PPARG	RAP1A
PPARG	RARRES1
PPARG	RARRES2
PPARG	RARRES3
PPARG	RASA2
PPARG	RASD1
PPARG	RASSF8
PPARG	RAVER1
PPARG	RBM22
PPARG	RCAN1
PPARG	RCC1
PPARG	RELB
PPARG	REN
PPARG	RHBDD2
PPARG	RHOBTB1
PPARG	RHOBTB3
PPARG	RILPL2
PPARG	RIOK1
PPARG	RMDN3
PPARG	RNASEH2C
PPARG	RNF125
PPARG	RPA3
PPARG	RPAP2
PPARG	RPL10A
PPARG	RPL12
PPARG	RPL18A
PPARG	RPL23
PPARG	RPL27
PPARG	RPL29
PPARG	RPL34
PPARG	RPL36
PPARG	RPL37
PPARG	RPL38
PPARG	RPL7A
PPARG	RPLP1
PPARG	RPN1
PPARG	RPS11
PPARG	RPS14
PPARG	RPS24
PPARG	RPS25
PPARG	RPS27L
PPARG	RPS3A
PPARG	RTN3
PPARG	RUSC2
PPARG	SAT1
PPARG	SCAF1
PPARG	SCARB1
PPARG	SCN4B
PPARG	SDC4
PPARG	SDR42E1
PPARG	SEC11A
PPARG	SEC14L1
PPARG	SELO
PPARG	SERAC1
PPARG	SERPINE1
PPARG	SERPING1
PPARG	SFR1
PPARG	SH3BP4
PPARG	SH3BP5
PPARG	SH3PXD2A
PPARG	SH3PXD2B
PPARG	SH3TC2
PPARG	SHISA4
PPARG	SHROOM3
PPARG	SIK2
PPARG	SIK3
PPARG	SIRPA
PPARG	SLC10A3
PPARG	SLC11A1
PPARG	SLC20A1
PPARG	SLC23A2
PPARG	SLC25A19
PPARG	SLC25A20
PPARG	SLC25A35
PPARG	SLC25A36
PPARG	SLC2A8
PPARG	SLC35F2
PPARG	SLC39A14
PPARG	SLC44A3
PPARG	SLC4A7
PPARG	SLC6A17
PPARG	SLC6A6
PPARG	SLC6A8
PPARG	SLCO4A1
PPARG	SMAD7
PPARG	SMARCA5
PPARG	SMIM3
PPARG	SMUG1
PPARG	SNAPC1
PPARG	SNRPE
PPARG	SNRPG
PPARG	SNX11
PPARG	SNX6
PPARG	SNX9
PPARG	SOX13
PPARG	SPATA9
PPARG	SPEF2
PPARG	SPIDR
PPARG	SREBF1
PPARG	SRSF9
PPARG	SSFA2
PPARG	SSR1
PPARG	ST6GALNAC4
PPARG	ST8SIA4
PPARG	STAT5A
PPARG	STAT6
PPARG	STK24
PPARG	STMN1
PPARG	STX6
PPARG	SURF2
PPARG	SWAP70
PPARG	SYDE1
PPARG	SYF2
PPARG	SYPL2
PPARG	SYS1
PPARG	SYT7
PPARG	TAF6
PPARG	TAPBP
PPARG	TCEAL4
PPARG	TCF21
PPARG	TECR
PPARG	THY1
PPARG	TIMP3
PPARG	TM2D3
PPARG	TM9SF2
PPARG	TM9SF3
PPARG	TMCO1
PPARG	TMEM107
PPARG	TMEM109
PPARG	TMEM132A
PPARG	TMEM141
PPARG	TMEM155
PPARG	TMEM159
PPARG	TMEM176A
PPARG	TMEM176B
PPARG	TMEM179B
PPARG	TMEM181
PPARG	TMEM208
PPARG	TMEM255B
PPARG	TMEM258
PPARG	TMEM259
PPARG	TMEM30B
PPARG	TMEM50A
PPARG	TMEM70
PPARG	TMEM8B
PPARG	TMEM91
PPARG	TMEM99
PPARG	TNFRSF10D
PPARG	TNIP2
PPARG	TOB2
PPARG	TOR1B
PPARG	TP53I13
PPARG	TPRG1L
PPARG	TRABD
PPARG	TRAF1
PPARG	TREM1
PPARG	TRIM14
PPARG	TRIM25
PPARG	TRIM56
PPARG	TRIP4
PPARG	TRMT112
PPARG	TRPV4
PPARG	TSPAN11
PPARG	TTC33
PPARG	TTLL4
PPARG	TUBB
PPARG	TUBG2
PPARG	TXNIP
PPARG	TYMP
PPARG	TYROBP
PPARG	U2AF1
PPARG	UBALD2
PPARG	UBE2Z
PPARG	UFSP1
PPARG	UGCG
PPARG	ULK4
PPARG	USP18
PPARG	VAC14
PPARG	VASH2
PPARG	VAT1
PPARG	VEGFA
PPARG	VPS25
PPARG	VTN
PPARG	VWA5A
PPARG	VWCE
PPARG	WBP1L
PPARG	WBP2
PPARG	WDR60
PPARG	WDR82
PPARG	WRAP53
PPARG	WWP2
PPARG	YOD1
PPARG	YPEL4
PPARG	ZBTB4
PPARG	ZCCHC2
PPARG	ZDHHC21
PPARG	ZDHHC24
PPARG	ZFAND3
PPARG	ZFP36L1
PPARG	ZMAT1
PPARG	ZMYND8
PPARG	ZNF175
PPARG	ZNF319
PPARG	ZNF350
PPARG	ZNF362
PPARG	ZNF432
PPARG	ZNF616
PPARG	ZNF628
PPARG	ZNF76
PPARG	ZNF787
PPARG	ZNF791
PPARG	ZNF827
PPARG	ZNF841
PPARG	ZSCAN12
PRDM8	MYCN
PRDM8	TREX2
RELB	FOXO3
RELB	GLIS3
RELB	IRF7
RELB	NFE2L2
RELB	NFIL3
RELB	NFKB1
RELB	RELB
SCMH1	WDR89
SIX5	C1orf131
SIX5	FAM96A
SIX5	HDAC7
SIX5	LMAN2L
SIX5	TMEM50A
SOX13	AACS
SOX13	ADAM9
SOX13	ADCY7
SOX13	ALAS1
SOX13	ALKBH4
SOX13	ANGPTL4
SOX13	ANKRD13B
SOX13	ANTXR1
SOX13	ANXA3
SOX13	ARHGAP30
SOX13	ARVCF
SOX13	ATP6AP1
SOX13	ATP6V0E1
SOX13	BACH1
SOX13	BHLHE40
SOX13	BNIP3L
SOX13	BTD
SOX13	C11orf54
SOX13	C15orf61
SOX13	C1orf21
SOX13	C8orf46
SOX13	C9orf84
SOX13	CDR2L
SOX13	CITED4
SOX13	CORO6
SOX13	CPT1B
SOX13	CTSB
SOX13	CTSZ
SOX13	CUL2
SOX13	CXCL1
SOX13	CYB5B
SOX13	CYFIP2
SOX13	CYLD
SOX13	DCUN1D3
SOX13	DDIT4L
SOX13	DEDD
SOX13	DEPDC5
SOX13	DGCR8
SOX13	DIAPH1
SOX13	DOCK8
SOX13	DUSP1
SOX13	E2F8
SOX13	EAF1
SOX13	EIF4EBP2
SOX13	ELMO1
SOX13	EMC4
SOX13	EMC7
SOX13	EPS15L1
SOX13	ERGIC1
SOX13	ERGIC3
SOX13	ETS2
SOX13	FABP3
SOX13	FAM198B
SOX13	FBXO34
SOX13	FCER1G
SOX13	FRMD4A
SOX13	FRY
SOX13	FUT8
SOX13	GCH1
SOX13	GCNT1
SOX13	GLDN
SOX13	GLTSCR1L
SOX13	GNB1L
SOX13	GRB14
SOX13	H2AFZ
SOX13	HIST1H3J
SOX13	HIST1H4H
SOX13	HMGN3
SOX13	HNRNPA0
SOX13	HNRNPC
SOX13	HNRNPLL
SOX13	HOMEZ
SOX13	HTRA4
SOX13	IGF2R
SOX13	IGFBP5
SOX13	IGSF3
SOX13	IGSF8
SOX13	INHBA
SOX13	KCTD3
SOX13	KLHDC9
SOX13	KMT2E
SOX13	LAGE3
SOX13	LEKR1
SOX13	LIMD1
SOX13	LIMS1
SOX13	LYRM1
SOX13	MAP3K8
SOX13	MAX
SOX13	ME3
SOX13	METTL4
SOX13	METTL6
SOX13	MGST2
SOX13	MINPP1
SOX13	MYLK
SOX13	NAV2
SOX13	NCEH1
SOX13	NCSTN
SOX13	NEDD9
SOX13	NEK8
SOX13	NEURL1B
SOX13	NFKB1
SOX13	NPEPL1
SOX13	NRCAM
SOX13	NSMCE2
SOX13	OCRL
SOX13	OTUD1
SOX13	PAQR3
SOX13	PDE4D
SOX13	PEA15
SOX13	PIGS
SOX13	PLA2G16
SOX13	PLEKHA2
SOX13	POLR2J
SOX13	POSTN
SOX13	PPARG
SOX13	PPIL2
SOX13	PROCA1
SOX13	PROCR
SOX13	PTBP3
SOX13	RAB15
SOX13	RANBP2
SOX13	RCAN1
SOX13	RGS16
SOX13	RIMS3
SOX13	RPS20
SOX13	SASH1
SOX13	SAT1
SOX13	SCAPER
SOX13	SCARB1
SOX13	SCOC
SOX13	SDC3
SOX13	SDF2
SOX13	SERPING1
SOX13	SFMBT1
SOX13	SH3BP5
SOX13	SH3PXD2B
SOX13	SLC10A3
SOX13	SLC2A12
SOX13	SLC38A9
SOX13	SNAPC1
SOX13	SOD1
SOX13	SOD2
SOX13	SPAG4
SOX13	SPIDR
SOX13	SRPK2
SOX13	SSFA2
SOX13	STK17B
SOX13	STK24
SOX13	SYTL2
SOX13	TACC1
SOX13	TCN2
SOX13	TIAM1
SOX13	TLCD1
SOX13	TM2D1
SOX13	TM2D2
SOX13	TMEM159
SOX13	TMEM30B
SOX13	TP53I13
SOX13	TRIM25
SOX13	TRIM45
SOX13	TXNIP
SOX13	UGCG
SOX13	UNC119
SOX13	UNG
SOX13	UQCR10
SOX13	VANGL2
SOX13	VTN
SOX13	WBP1L
SOX13	WDR82
SOX13	WWP2
SOX13	YEATS2
SOX13	ZFP69
SOX13	ZNF395
SOX13	ZNF414
SOX13	ZNF787
SOX13	ZNFX1
SOX13	ZSCAN12
SREBF1	AAK1
SREBF1	ABCA7
SREBF1	ABRACL
SREBF1	ACACB
SREBF1	ACTR3B
SREBF1	ADAM12
SREBF1	ADAM15
SREBF1	ADCK1
SREBF1	AHR
SREBF1	AIF1
SREBF1	ALDOA
SREBF1	ALKBH5
SREBF1	AMOTL2
SREBF1	ANXA11
SREBF1	ANXA4
SREBF1	ARHGAP30
SREBF1	ATF3
SREBF1	ATP6AP1
SREBF1	ATP6V0D1
SREBF1	BACH1
SREBF1	BASP1
SREBF1	BCL6B
SREBF1	BHLHE40
SREBF1	C11orf63
SREBF1	C18orf8
SREBF1	C4orf3
SREBF1	C6orf89
SREBF1	CABLES1
SREBF1	CDK19
SREBF1	CDKN1B
SREBF1	CETP
SREBF1	CHD2
SREBF1	CLCN6
SREBF1	CLIC4
SREBF1	CNPPD1
SREBF1	COPZ1
SREBF1	CPOX
SREBF1	CRKL
SREBF1	CST7
SREBF1	CTBP2
SREBF1	CYFIP2
SREBF1	CYTH3
SREBF1	DDR1
SREBF1	DENND1C
SREBF1	DNAJC8
SREBF1	DNM2
SREBF1	DRG2
SREBF1	DTNB
SREBF1	DUSP1
SREBF1	DUSP5
SREBF1	EDEM2
SREBF1	EFNA1
SREBF1	EGFR
SREBF1	EIF3H
SREBF1	EIF4B
SREBF1	ELMO1
SREBF1	ENO1
SREBF1	ERGIC3
SREBF1	ERP29
SREBF1	ETV5
SREBF1	EXOC3
SREBF1	FAM118A
SREBF1	FAM213A
SREBF1	FANK1
SREBF1	FBXO6
SREBF1	FOSL2
SREBF1	FRMD4A
SREBF1	FST
SREBF1	FUT11
SREBF1	GAB2
SREBF1	GABARAPL1
SREBF1	GALE
SREBF1	GAPDH
SREBF1	GAS2L1
SREBF1	GBA
SREBF1	GLA
SREBF1	GLIS3
SREBF1	GNL1
SREBF1	GNPTG
SREBF1	GRAMD1B
SREBF1	GRN
SREBF1	GSTZ1
SREBF1	GUCY1A2
SREBF1	HADHA
SREBF1	HEG1
SREBF1	HK2
SREBF1	HLA-E
SREBF1	HMOX1
SREBF1	HTRA1
SREBF1	IER3
SREBF1	IGF2R
SREBF1	IKBKB
SREBF1	ILVBL
SREBF1	INHBA
SREBF1	INSIG1
SREBF1	IRF7
SREBF1	IRS1
SREBF1	IRS2
SREBF1	ITPKB
SREBF1	KIAA0513
SREBF1	KLRD1
SREBF1	LAMP1
SREBF1	LCP1
SREBF1	LDLR
SREBF1	LFNG
SREBF1	LRIG3
SREBF1	LRRC32
SREBF1	LRRC8A
SREBF1	LY6D
SREBF1	LYPLA2
SREBF1	MAD2L2
SREBF1	MAP1LC3C
SREBF1	MAP1S
SREBF1	MAP4K3
SREBF1	MED13L
SREBF1	MIIP
SREBF1	MTSS1L
SREBF1	MTX1
SREBF1	MXD1
SREBF1	MXI1
SREBF1	NCF4
SREBF1	NDUFAF2
SREBF1	NFATC4
SREBF1	NFIL3
SREBF1	NIPAL3
SREBF1	NSL1
SREBF1	NSMCE2
SREBF1	PBLD
SREBF1	PCOLCE
SREBF1	PHYHD1
SREBF1	PHYHIP
SREBF1	PPARG
SREBF1	PPP1R18
SREBF1	PPP2CB
SREBF1	PPP2R5A
SREBF1	PRKAA2
SREBF1	PROCR
SREBF1	PSME1
SREBF1	PTK2B
SREBF1	PTPRD
SREBF1	RAB21
SREBF1	RAB3IL1
SREBF1	RASD1
SREBF1	RBFOX2
SREBF1	RCAN3
SREBF1	RELB
SREBF1	RHBDD3
SREBF1	RHOU
SREBF1	RNASEH2C
SREBF1	RPL11
SREBF1	RPL36
SREBF1	RPL37
SREBF1	RRAGC
SREBF1	RSPRY1
SREBF1	S100A6
SREBF1	SCAMP3
SREBF1	SCARF2
SREBF1	SCD
SREBF1	SCMH1
SREBF1	SEC14L1
SREBF1	SEC61G
SREBF1	SERPING1
SREBF1	SF3B3
SREBF1	SH3PXD2A
SREBF1	SIRT1
SREBF1	SLC25A27
SREBF1	SLC25A36
SREBF1	SLC2A1
SREBF1	SLCO2A1
SREBF1	SNAPC1
SREBF1	SPAG4
SREBF1	SPPL3
SREBF1	SREBF1
SREBF1	SRSF3
SREBF1	SSR1
SREBF1	STK17B
SREBF1	STX6
SREBF1	SUB1
SREBF1	SYF2
SREBF1	SYT7
SREBF1	TAF6
SREBF1	TCEAL1
SREBF1	TCEAL8
SREBF1	TM2D3
SREBF1	TMEM255B
SREBF1	TMEM258
SREBF1	TMEM30B
SREBF1	TMEM50A
SREBF1	TPD52L2
SREBF1	TRIP10
SREBF1	TRPV4
SREBF1	TTC33
SREBF1	TTLL4
SREBF1	TUBB
SREBF1	TYRO3
SREBF1	UBASH3B
SREBF1	UBE2B
SREBF1	UNG
SREBF1	USP28
SREBF1	USP31
SREBF1	USP9X
SREBF1	VAC14
SREBF1	VASH2
SREBF1	VCAM1
SREBF1	VTN
SREBF1	VWCE
SREBF1	WWP2
SREBF1	ZBTB20
SREBF1	ZFP62
SREBF1	ZFYVE26
SREBF1	ZMAT1
SREBF1	ZNF133
SREBF1	ZNF331
SREBF1	ZNF628
SREBF1	ZNF677
SREBF1	ZNF765
SREBF1	ZNF845
STAT5A	AAK1
STAT5A	ABCA1
STAT5A	ABCD3
STAT5A	ABCG1
STAT5A	ACAD8
STAT5A	ACOT13
STAT5A	ACPP
STAT5A	ACTA2
STAT5A	ADAM12
STAT5A	ADAM9
STAT5A	ADAMTSL4
STAT5A	ADCK1
STAT5A	ADCY7
STAT5A	AHDC1
STAT5A	AHR
STAT5A	AK4
STAT5A	ALPP
STAT5A	ANKRD10
STAT5A	ANKRD53
STAT5A	ANP32E
STAT5A	ANTXR1
STAT5A	ANXA4
STAT5A	AP5S1
STAT5A	APH1B
STAT5A	APIP
STAT5A	APOBR
STAT5A	ARAP3
STAT5A	ARHGAP28
STAT5A	ARHGAP30
STAT5A	ARHGEF15
STAT5A	ARHGEF7
STAT5A	ARL16
STAT5A	ARNT2
STAT5A	ARNTL
STAT5A	ARSB
STAT5A	ARSG
STAT5A	ARSK
STAT5A	ATG4D
STAT5A	ATP6V0A1
STAT5A	ATP6V0D1
STAT5A	BACH1
STAT5A	BCAT2
STAT5A	BCL6
STAT5A	BHLHE40
STAT5A	BIN3
STAT5A	BOLA1
STAT5A	BTBD7
STAT5A	BTF3
STAT5A	BTG2
STAT5A	C10orf10
STAT5A	C11orf63
STAT5A	C1D
STAT5A	C2CD2L
STAT5A	C8orf58
STAT5A	CA12
STAT5A	CACNB4
STAT5A	CAP2
STAT5A	CAPN15
STAT5A	CAST
STAT5A	CCDC28A
STAT5A	CCDC57
STAT5A	CCDC84
STAT5A	CCDC97
STAT5A	CCND1
STAT5A	CCND2
STAT5A	CCR7
STAT5A	CCSAP
STAT5A	CDKN2B
STAT5A	CES1
STAT5A	CHI3L2
STAT5A	CITED4
STAT5A	CKB
STAT5A	CLCN6
STAT5A	CLDN7
STAT5A	CLTCL1
STAT5A	CNN3
STAT5A	CNTROB
STAT5A	COA1
STAT5A	COASY
STAT5A	COX17
STAT5A	CRKL
STAT5A	CST6
STAT5A	CTSZ
STAT5A	CX3CR1
STAT5A	CXCL1
STAT5A	CYB5R1
STAT5A	CYLD
STAT5A	CYSLTR1
STAT5A	DAPK2
STAT5A	DAXX
STAT5A	DCTN1
STAT5A	DDX31
STAT5A	DEDD
STAT5A	DEF6
STAT5A	DGKA
STAT5A	DGKI
STAT5A	DIAPH1
STAT5A	DNAJC1
STAT5A	DNAJC8
STAT5A	DNM2
STAT5A	DNMT3A
STAT5A	DSP
STAT5A	DUSP4
STAT5A	DUSP5
STAT5A	ECM1
STAT5A	EGFR
STAT5A	EIF1AD
STAT5A	EIF3C
STAT5A	EIF3E
STAT5A	EIF4EBP2
STAT5A	ELL2
STAT5A	ELMO1
STAT5A	ELP3
STAT5A	ETS2
STAT5A	EVL
STAT5A	EXOC3
STAT5A	EXOSC5
STAT5A	FAM122A
STAT5A	FAM126A
STAT5A	FAM20A
STAT5A	FAM96A
STAT5A	FANCE
STAT5A	FANK1
STAT5A	FBXO6
STAT5A	FCER1G
STAT5A	FCHO2
STAT5A	FCHSD2
STAT5A	FES
STAT5A	FKBP5
STAT5A	FKBPL
STAT5A	FLVCR2
STAT5A	FMOD
STAT5A	FNBP1L
STAT5A	FOSL2
STAT5A	FRS2
STAT5A	FSTL1
STAT5A	FXN
STAT5A	GABARAPL1
STAT5A	GBP1
STAT5A	GLRX
STAT5A	GMDS
STAT5A	GMNN
STAT5A	GPR68
STAT5A	GPS2
STAT5A	GSTZ1
STAT5A	GTPBP2
STAT5A	HAAO
STAT5A	HDAC7
STAT5A	HMCES
STAT5A	HNRNPLL
STAT5A	HOMEZ
STAT5A	HTRA4
STAT5A	ICAM1
STAT5A	IFIT2
STAT5A	IFIT3
STAT5A	IL32
STAT5A	INHBA
STAT5A	IPPK
STAT5A	ITM2A
STAT5A	ITSN2
STAT5A	KCTD5
STAT5A	KDM1A
STAT5A	KEAP1
STAT5A	KIAA0513
STAT5A	KIAA0753
STAT5A	KIF2A
STAT5A	KIT
STAT5A	KLC2
STAT5A	KLF3
STAT5A	KLF4
STAT5A	KLHDC9
STAT5A	KLRD1
STAT5A	KMT2E
STAT5A	LDLR
STAT5A	LHFPL2
STAT5A	LRG1
STAT5A	LRIG3
STAT5A	LRRC27
STAT5A	LRRC58
STAT5A	LRRTM2
STAT5A	LTF
STAT5A	LYN
STAT5A	LYPD6
STAT5A	MAD2L2
STAT5A	MAFF
STAT5A	MAP3K8
STAT5A	MAX
STAT5A	MFAP1
STAT5A	MFAP5
STAT5A	MIIP
STAT5A	MLX
STAT5A	MMP14
STAT5A	MORF4L2
STAT5A	MPDU1
STAT5A	MRPL52
STAT5A	MRPS18A
STAT5A	MT1F
STAT5A	MT2A
STAT5A	MXD1
STAT5A	MXI1
STAT5A	MXRA5
STAT5A	MYO9A
STAT5A	NARF
STAT5A	NCEH1
STAT5A	NCSTN
STAT5A	NDUFB4
STAT5A	NEBL
STAT5A	NEDD9
STAT5A	NEK11
STAT5A	NEK6
STAT5A	NFIL3
STAT5A	NFYB
STAT5A	NOS1AP
STAT5A	NOTCH4
STAT5A	NPEPL1
STAT5A	NRIP1
STAT5A	NSMCE2
STAT5A	NT5E
STAT5A	NUPR1
STAT5A	OXSR1
STAT5A	P2RY2
STAT5A	P4HA2
STAT5A	PACS1
STAT5A	PAM
STAT5A	PDCD4
STAT5A	PDE6G
STAT5A	PDLIM2
STAT5A	PEA15
STAT5A	PFDN6
STAT5A	PFKP
STAT5A	PGK1
STAT5A	PHKA2
STAT5A	PIFO
STAT5A	PLAC8
STAT5A	PLBD1
STAT5A	PLEKHA2
STAT5A	PLGRKT
STAT5A	PLIN2
STAT5A	POLR2A
STAT5A	PPIB
STAT5A	PPIL4
STAT5A	PPP1R16B
STAT5A	PPT2
STAT5A	PREP
STAT5A	PREX1
STAT5A	PSMC3IP
STAT5A	PTCH1
STAT5A	PTPN12
STAT5A	QPCT
STAT5A	RAD50
STAT5A	RAVER1
STAT5A	RDH11
STAT5A	RELB
STAT5A	RELT
STAT5A	RGS11
STAT5A	RGS16
STAT5A	RHOBTB3
STAT5A	RHOU
STAT5A	RIMS3
STAT5A	RNF5
STAT5A	RPL10A
STAT5A	RPL22L1
STAT5A	RPL24
STAT5A	RPL27
STAT5A	RPL31
STAT5A	RPL36AL
STAT5A	RPL4
STAT5A	RPL5
STAT5A	RPL7A
STAT5A	RPLP1
STAT5A	RPS20
STAT5A	RPS24
STAT5A	RPS25
STAT5A	SCAF1
STAT5A	SCN4B
STAT5A	SEC23A
STAT5A	SERPINE1
STAT5A	SIRT5
STAT5A	SIX5
STAT5A	SLC16A3
STAT5A	SLC19A2
STAT5A	SLC20A1
STAT5A	SLC25A27
STAT5A	SLC25A35
STAT5A	SLC2A12
STAT5A	SLC44A3
STAT5A	SMAD7
STAT5A	SMARCA5
STAT5A	SMOX
STAT5A	SNAPC1
STAT5A	SND1
STAT5A	SNRPD2
STAT5A	SNRPG
STAT5A	SORBS3
STAT5A	SPATA9
STAT5A	SPRY4
STAT5A	SREBF1
STAT5A	SRPK2
STAT5A	SSR1
STAT5A	STAT5A
STAT5A	STC1
STAT5A	SUB1
STAT5A	SURF2
STAT5A	SYDE1
STAT5A	TACC1
STAT5A	TAF3
STAT5A	TAP1
STAT5A	TAPBP
STAT5A	TBC1D22A
STAT5A	TCF21
STAT5A	THY1
STAT5A	TIMP3
STAT5A	TJP2
STAT5A	TM2D2
STAT5A	TMEM107
STAT5A	TMEM255B
STAT5A	TMEM30B
STAT5A	TMEM38B
STAT5A	TMEM62
STAT5A	TMEM8A
STAT5A	TMEM91
STAT5A	TMEM99
STAT5A	TNC
STAT5A	TNFRSF10D
STAT5A	TRAK1
STAT5A	TREM1
STAT5A	TRIM25
STAT5A	TRIM56
STAT5A	TSPAN10
STAT5A	TUBG2
STAT5A	TYRO3
STAT5A	UBASH3B
STAT5A	UBE2D2
STAT5A	UBE2N
STAT5A	UBR1
STAT5A	UFSP1
STAT5A	UNG
STAT5A	UQCRH
STAT5A	VANGL2
STAT5A	VCAM1
STAT5A	VEGFA
STAT5A	VEGFC
STAT5A	VPS25
STAT5A	WRAP53
STAT5A	YIPF3
STAT5A	ZBTB20
STAT5A	ZBTB4
STAT5A	ZCCHC2
STAT5A	ZDHHC24
STAT5A	ZFP69
STAT5A	ZFYVE21
STAT5A	ZMIZ1
STAT5A	ZMYND8
STAT5A	ZNF395
STAT5A	ZNF628
STAT5A	ZNF75A
STAT5A	ZNF76
STAT5A	ZNFX1
STAT6	2018-09-11
STAT6	AAK1
STAT6	ABCD3
STAT6	ABCG1
STAT6	ABI3BP
STAT6	ACKR2
STAT6	ACP6
STAT6	ACTA2
STAT6	ACTN1
STAT6	ADAM12
STAT6	ADD1
STAT6	ADIPOR2
STAT6	ADRA2A
STAT6	AFF3
STAT6	AHDC1
STAT6	AHNAK
STAT6	AHR
STAT6	AKIP1
STAT6	ALDH16A1
STAT6	ALS2CL
STAT6	ANGPTL2
STAT6	ANKRD37
STAT6	ANXA11
STAT6	ANXA4
STAT6	APIP
STAT6	APOBR
STAT6	ARHGEF15
STAT6	ARL16
STAT6	ARL4C
STAT6	ARNT2
STAT6	ARRDC1
STAT6	ARRDC3
STAT6	ARSB
STAT6	ARSG
STAT6	ASAP2
STAT6	ASPA
STAT6	ATF3
STAT6	ATP1A1
STAT6	ATP6AP1
STAT6	ATP6V0D1
STAT6	ATP6V0E1
STAT6	ATXN1L
STAT6	B4GALT2
STAT6	BACH1
STAT6	BHLHE40
STAT6	BLCAP
STAT6	BRAF
STAT6	BRCA1
STAT6	BTD
STAT6	BUD31
STAT6	C14orf2
STAT6	C15orf61
STAT6	C16orf54
STAT6	C16orf70
STAT6	C1D
STAT6	C1orf228
STAT6	C3orf52
STAT6	C8orf46
STAT6	CAP2
STAT6	CAPN15
STAT6	CARD10
STAT6	CARNS1
STAT6	CARS
STAT6	CCDC113
STAT6	CCNB1IP1
STAT6	CCND2
STAT6	CCNG2
STAT6	CD2BP2
STAT6	CD36
STAT6	CDC42EP1
STAT6	CDK9
STAT6	CDKN1B
STAT6	CES1
STAT6	CFDP1
STAT6	CHI3L2
STAT6	CHN2
STAT6	CITED4
STAT6	CKB
STAT6	CLCN6
STAT6	CLIC4
STAT6	CNIH4
STAT6	CNN3
STAT6	CNTROB
STAT6	COG3
STAT6	COL8A1
STAT6	COL8A2
STAT6	COX17
STAT6	COX7A2L
STAT6	CSNK2A2
STAT6	CSRP2
STAT6	CST6
STAT6	CTHRC1
STAT6	CTSB
STAT6	CX3CR1
STAT6	CXCL1
STAT6	CXCR4
STAT6	CXXC1
STAT6	CYB5B
STAT6	CYP2J2
STAT6	CYSLTR1
STAT6	DEF6
STAT6	DEGS1
STAT6	DENND1C
STAT6	DGKI
STAT6	DIMT1
STAT6	DNAL4
STAT6	DNM2
STAT6	DOCK5
STAT6	DPEP2
STAT6	DPP7
STAT6	DSP
STAT6	DUSP1
STAT6	DUSP4
STAT6	DUSP5
STAT6	EAF1
STAT6	EBI3
STAT6	EDEM2
STAT6	EDF1
STAT6	EFNB1
STAT6	EGFR
STAT6	EGLN3
STAT6	EHD3
STAT6	EIF1
STAT6	EIF1AD
STAT6	EIF3H
STAT6	EIF4B
STAT6	EIF4ENIF1
STAT6	ELMO1
STAT6	ENG
STAT6	EPHB6
STAT6	ERGIC1
STAT6	ERGIC3
STAT6	ERLIN1
STAT6	ERRFI1
STAT6	ETS2
STAT6	EVA1B
STAT6	EVL
STAT6	F13A1
STAT6	FAM180A
STAT6	FAM198B
STAT6	FAM206A
STAT6	FAM20A
STAT6	FAM83H
STAT6	FANCE
STAT6	FANK1
STAT6	FBXO6
STAT6	FEZ2
STAT6	FKBP5
STAT6	FLNB
STAT6	FNIP2
STAT6	FOSL2
STAT6	FOXN3
STAT6	FOXO3
STAT6	FPGS
STAT6	FRMD4A
STAT6	FURIN
STAT6	FUT11
STAT6	FYN
STAT6	GAB2
STAT6	GALE
STAT6	GAS2L1
STAT6	GATA3
STAT6	GDI2
STAT6	GFOD2
STAT6	GLA
STAT6	GLIS3
STAT6	GNAI3
STAT6	GNPTG
STAT6	GPATCH11
STAT6	GPCPD1
STAT6	GPR85
STAT6	GRAMD1B
STAT6	GRB14
STAT6	GRHL1
STAT6	GSTK1
STAT6	GSTM3
STAT6	GTPBP2
STAT6	H1F0
STAT6	HAAO
STAT6	HAS3
STAT6	HDAC7
STAT6	HEG1
STAT6	HEXB
STAT6	HILPDA
STAT6	HIST1H3J
STAT6	HK1
STAT6	HMGN3
STAT6	HN1L
STAT6	HNRNPLL
STAT6	HS1BP3
STAT6	HSD11B1
STAT6	HSD3B2
STAT6	HTRA1
STAT6	IFIT1
STAT6	IFIT2
STAT6	IFIT3
STAT6	IGF2R
STAT6	IGSF3
STAT6	IGSF6
STAT6	IGSF8
STAT6	IKBKB
STAT6	IL4I1
STAT6	ING5
STAT6	IRAK2
STAT6	IRF6
STAT6	ITPKB
STAT6	ITPR3
STAT6	KCTD9
STAT6	KDM1A
STAT6	KIAA0513
STAT6	KIAA0753
STAT6	KIAA1522
STAT6	KIF21B
STAT6	KIF2A
STAT6	KLC2
STAT6	KLF11
STAT6	KLF3
STAT6	KRT7
STAT6	LAGE3
STAT6	LAMA4
STAT6	LAMC2
STAT6	LCP1
STAT6	LDLR
STAT6	LEKR1
STAT6	LEPROTL1
STAT6	LGALS8
STAT6	LHFPL2
STAT6	LIFR
STAT6	LIMD1
STAT6	LIMK1
STAT6	LMCD1
STAT6	LONRF1
STAT6	LRG1
STAT6	LRRC27
STAT6	LRRTM2
STAT6	LSP1
STAT6	LSS
STAT6	LTF
STAT6	LYPLA2
STAT6	MAD2L2
STAT6	MAFF
STAT6	MAN1A1
STAT6	MAN1B1
STAT6	MAP3K8
STAT6	MAP7D3
STAT6	MAPKAPK2
STAT6	MAX
STAT6	MED13L
STAT6	MED31
STAT6	MEF2A
STAT6	MESDC1
STAT6	MESDC2
STAT6	METTL4
STAT6	METTL6
STAT6	METTL9
STAT6	MFAP1
STAT6	MFF
STAT6	MGST3
STAT6	MIIP
STAT6	MLLT1
STAT6	MMP15
STAT6	MPDU1
STAT6	MROH8
STAT6	MRPL52
STAT6	MRPS11
STAT6	MRPS18A
STAT6	MRPS30
STAT6	MS4A7
STAT6	MSRB1
STAT6	MVP
STAT6	MXD1
STAT6	NARF
STAT6	NBAS
STAT6	NCS1
STAT6	NCSTN
STAT6	NDRG1
STAT6	NDRG4
STAT6	NEDD9
STAT6	NEURL1B
STAT6	NF2
STAT6	NFIL3
STAT6	NFKB1
STAT6	NKRF
STAT6	NMNAT2
STAT6	NNAT
STAT6	NOL3
STAT6	NOVA2
STAT6	NOXA1
STAT6	NPEPPS
STAT6	NQO2
STAT6	NSL1
STAT6	NSMCE2
STAT6	NUCB2
STAT6	NUPR1
STAT6	OAS1
STAT6	OAS2
STAT6	OAS3
STAT6	OSTM1
STAT6	OXSR1
STAT6	PACS1
STAT6	PARD6B
STAT6	PASK
STAT6	PC
STAT6	PDCD4
STAT6	PDE1C
STAT6	PDE4D
STAT6	PDE6G
STAT6	PDIA4
STAT6	PDIA5
STAT6	PDZRN3
STAT6	PEA15
STAT6	PFDN6
STAT6	PFKFB3
STAT6	PGK1
STAT6	PHB
STAT6	PHKA2
STAT6	PHPT1
STAT6	PIFO
STAT6	PIGS
STAT6	PLCXD2
STAT6	PLEKHF2
STAT6	PLEKHH2
STAT6	PLGRKT
STAT6	PLXDC1
STAT6	PLXDC2
STAT6	PLXNC1
STAT6	PODNL1
STAT6	PODXL
STAT6	POLR2A
STAT6	POMP
STAT6	PORCN
STAT6	PPARG
STAT6	PPIL2
STAT6	PPIL4
STAT6	PPP2CB
STAT6	PPP2R5A
STAT6	PPP3R1
STAT6	PREP
STAT6	PRKD3
STAT6	PROCR
STAT6	PTGDS
STAT6	PTGES
STAT6	PTK2B
STAT6	PTPN12
STAT6	QPCT
STAT6	RAB1A
STAT6	RAB3IL1
STAT6	RAD51B
STAT6	RALB
STAT6	RANBP10
STAT6	RAP1A
STAT6	RAPGEF3
STAT6	RASSF7
STAT6	RDH11
STAT6	REEP2
STAT6	RELT
STAT6	RGS11
STAT6	RHBDD3
STAT6	RHOA
STAT6	RHOU
STAT6	RILPL2
STAT6	RIOK1
STAT6	RMDN3
STAT6	RNASEH2C
STAT6	RNF125
STAT6	RNF170
STAT6	RNF185
STAT6	RPAP2
STAT6	RPL10A
STAT6	RPL11
STAT6	RPL12
STAT6	RPL23
STAT6	RPL24
STAT6	RPL27A
STAT6	RPL32
STAT6	RPL36
STAT6	RPL37
STAT6	RPS11
STAT6	RPS13
STAT6	RPS3A
STAT6	S100A10
STAT6	SASH1
STAT6	SCAF1
STAT6	SCAMP3
STAT6	SCARB1
STAT6	SCD
STAT6	SCMH1
STAT6	SCN4B
STAT6	SCUBE2
STAT6	SDC3
STAT6	SEC11A
STAT6	SEC14L1
STAT6	SEC23A
STAT6	SELK
STAT6	SELP
STAT6	SEMA4B
STAT6	SERPINB1
STAT6	SERPINB9
STAT6	SFI1
STAT6	SFMBT1
STAT6	SH3BP5
STAT6	SH3PXD2B
STAT6	SH3TC2
STAT6	SHISA4
STAT6	SIRT5
STAT6	SIX5
STAT6	SLC10A3
STAT6	SLC19A2
STAT6	SLC1A1
STAT6	SLC20A1
STAT6	SLC23A2
STAT6	SLC25A35
STAT6	SLC25A4
STAT6	SLC2A12
STAT6	SLC2A8
STAT6	SLC35A2
STAT6	SLC44A3
STAT6	SLC4A7
STAT6	SLC6A6
STAT6	SLC9A3R2
STAT6	SMARCA2
STAT6	SMPDL3A
STAT6	SMUG1
STAT6	SNAPC1
STAT6	SNRPD2
STAT6	SNRPG
STAT6	SNX18
STAT6	SNX3
STAT6	SNX9
STAT6	SOD2
STAT6	SOX13
STAT6	SPAG4
STAT6	SPATA6L
STAT6	SPIDR
STAT6	SSFA2
STAT6	SSR1
STAT6	ST5
STAT6	ST6GALNAC4
STAT6	STC1
STAT6	STK11IP
STAT6	STX6
STAT6	SUN2
STAT6	SUV39H1
STAT6	SWAP70
STAT6	SYF2
STAT6	SYNC
STAT6	SYNJ2BP
STAT6	SYPL2
STAT6	SYT7
STAT6	SYTL2
STAT6	TAF1B
STAT6	TANK
STAT6	TAP1
STAT6	TCEAL1
STAT6	TCN2
STAT6	TDP1
STAT6	TECR
STAT6	TESK2
STAT6	THEM5
STAT6	TM9SF2
STAT6	TMCO1
STAT6	TMEM107
STAT6	TMEM141
STAT6	TMEM159
STAT6	TMEM179B
STAT6	TMEM208
STAT6	TMEM258
STAT6	TMEM30B
STAT6	TMEM50A
STAT6	TMEM8A
STAT6	TNC
STAT6	TNFAIP8L1
STAT6	TNIP2
STAT6	TNNI2
STAT6	TOR1B
STAT6	TRAK1
STAT6	TRIM24
STAT6	TRIM25
STAT6	TSPAN10
STAT6	TTC1
STAT6	TTC33
STAT6	TYROBP
STAT6	UBE2N
STAT6	ULK4
STAT6	UQCR10
STAT6	VASH2
STAT6	VEGFA
STAT6	VIT
STAT6	VTI1B
STAT6	WDR61
STAT6	WRAP53
STAT6	YEATS2
STAT6	ZBTB20
STAT6	ZBTB4
STAT6	ZDHHC14
STAT6	ZDHHC24
STAT6	ZFAND5
STAT6	ZFP36L1
STAT6	ZFYVE21
STAT6	ZFYVE26
STAT6	ZMIZ1
STAT6	ZNF195
STAT6	ZNF319
STAT6	ZNF362
STAT6	ZNF669
STAT6	ZNF76
TCF21	ABCG1
TCF21	AFAP1
TCF21	ANKRD10
TCF21	ANKRD6
TCF21	APAF1
TCF21	APLN
TCF21	ARHGEF7
TCF21	ARPC2
TCF21	ARSB
TCF21	ASPA
TCF21	ATP6V0A1
TCF21	ATP6V0D1
TCF21	ATP6V1C2
TCF21	BACH1
TCF21	BTF3
TCF21	BTG2
TCF21	C15orf61
TCF21	C16orf70
TCF21	C19orf60
TCF21	C1D
TCF21	CCDC85A
TCF21	CCSAP
TCF21	CES1
TCF21	CES4A
TCF21	CHMP4B
TCF21	COASY
TCF21	COLEC12
TCF21	CPT1B
TCF21	CRELD2
TCF21	CRKL
TCF21	CSNK1E
TCF21	CTBP2
TCF21	CXCL1
TCF21	CXCR4
TCF21	CYB5R1
TCF21	CYFIP2
TCF21	DAD1
TCF21	DTNB
TCF21	DUSP23
TCF21	EFHC1
TCF21	EPS15L1
TCF21	FAM3B
TCF21	FBLIM1
TCF21	FBXO9
TCF21	FCHO2
TCF21	FMOD
TCF21	FNBP1L
TCF21	FOSL2
TCF21	FPGS
TCF21	GATAD1
TCF21	GDI2
TCF21	GFOD2
TCF21	GLDN
TCF21	GNA12
TCF21	GNPTG
TCF21	GPR155
TCF21	GRHL1
TCF21	H1F0
TCF21	HADHA
TCF21	HECTD3
TCF21	HEG1
TCF21	HN1L
TCF21	HNRNPLL
TCF21	HPCAL1
TCF21	HS1BP3
TCF21	IGSF3
TCF21	IGSF8
TCF21	INHBA
TCF21	KCTD3
TCF21	KIAA0513
TCF21	KIAA1549
TCF21	KIF21B
TCF21	KLF11
TCF21	KRT7
TCF21	LFNG
TCF21	LHFPL2
TCF21	LIMCH1
TCF21	LIMD1
TCF21	LRIG3
TCF21	LTF
TCF21	LUC7L2
TCF21	MAFF
TCF21	MAPK8IP2
TCF21	MED13L
TCF21	MED21
TCF21	MLX
TCF21	MMP14
TCF21	MRPL52
TCF21	MRPS11
TCF21	MSRB1
TCF21	MSRB3
TCF21	MX1
TCF21	NACA
TCF21	NANS
TCF21	NCSTN
TCF21	NOL3
TCF21	PDE7B
TCF21	PDLIM7
TCF21	PEA15
TCF21	PEG3
TCF21	PFKP
TCF21	PIGG
TCF21	PIK3AP1
TCF21	PLA2G4A
TCF21	PNKD
TCF21	PRDX1
TCF21	PSMC3IP
TCF21	PTGES3
TCF21	RAP1GAP2
TCF21	RCAN1
TCF21	RHOBTB3
TCF21	RNASEH2C
TCF21	RPL27
TCF21	RPL31
TCF21	RPL5
TCF21	RRAD
TCF21	SCARB1
TCF21	SCUBE2
TCF21	SEC14L1
TCF21	SELO
TCF21	SERAC1
TCF21	SLC11A1
TCF21	SLC2A5
TCF21	SLC40A1
TCF21	SLC9A3R2
TCF21	SNAPC1
TCF21	SNX9
TCF21	SPIDR
TCF21	STAC3
TCF21	STAT5A
TCF21	STAT6
TCF21	STIM2
TCF21	TAF1B
TCF21	TBC1D2
TCF21	TESK2
TCF21	TMEM208
TCF21	TMEM30B
TCF21	TRABD
TCF21	TRIM45
TCF21	TUBG2
TCF21	TYMP
TCF21	UBALD2
TCF21	VPS25
TCF21	XPA
TCF21	ZNF843
TCF21	ZSWIM5
TCF7L2	ABCA1
TCF7L2	ACOT4
TCF7L2	ACOX2
TCF7L2	ACTA2
TCF7L2	ADAM12
TCF7L2	ADAM15
TCF7L2	ADCK1
TCF7L2	ADGRG1
TCF7L2	ADNP
TCF7L2	AFF3
TCF7L2	AHR
TCF7L2	AK4
TCF7L2	ALKBH5
TCF7L2	ALOXE3
TCF7L2	AMOTL2
TCF7L2	AMPD3
TCF7L2	ANGPTL4
TCF7L2	ANKRD11
TCF7L2	ANKRD37
TCF7L2	ANTXR1
TCF7L2	APH1B
TCF7L2	APIP
TCF7L2	APLN
TCF7L2	ARHGAP9
TCF7L2	ARHGEF15
TCF7L2	ARMC9
TCF7L2	ARSK
TCF7L2	ASAH1
TCF7L2	ASPA
TCF7L2	ATF3
TCF7L2	ATP6V0E1
TCF7L2	B3GNT2
TCF7L2	BCL6
TCF7L2	BCORL1
TCF7L2	BPGM
TCF7L2	BRAF
TCF7L2	BTBD2
TCF7L2	C10orf128
TCF7L2	C1orf131
TCF7L2	C3orf52
TCF7L2	C6orf89
TCF7L2	C8orf46
TCF7L2	C9orf16
TCF7L2	CA12
TCF7L2	CADM3
TCF7L2	CALM1
TCF7L2	CARS
TCF7L2	CAST
TCF7L2	CCDC88C
TCF7L2	CCND1
TCF7L2	CCND2
TCF7L2	CD36
TCF7L2	CDKN1B
TCF7L2	CDKN2B
TCF7L2	CHKA
TCF7L2	CLDN1
TCF7L2	CLIC1
TCF7L2	CNTROB
TCF7L2	COL27A1
TCF7L2	CORO2A
TCF7L2	COX7A2L
TCF7L2	CSF2RB
TCF7L2	CST7
TCF7L2	CTBP2
TCF7L2	CTSA
TCF7L2	CTSH
TCF7L2	CXCL1
TCF7L2	CXCR4
TCF7L2	CYB5B
TCF7L2	CYP2J2
TCF7L2	DAD1
TCF7L2	DAXX
TCF7L2	DCAF10
TCF7L2	DDX31
TCF7L2	DEPDC5
TCF7L2	DOT1L
TCF7L2	DSN1
TCF7L2	DUSP1
TCF7L2	DUSP4
TCF7L2	DUSP5
TCF7L2	EFHC1
TCF7L2	EHD3
TCF7L2	EIF4ENIF1
TCF7L2	ELF4
TCF7L2	ELL2
TCF7L2	ERGIC1
TCF7L2	EXOC8
TCF7L2	EZR
TCF7L2	F13A1
TCF7L2	FAM118A
TCF7L2	FAM172A
TCF7L2	FAM43A
TCF7L2	FANCA
TCF7L2	FANK1
TCF7L2	FBXO9
TCF7L2	FHL2
TCF7L2	FLNB
TCF7L2	FMN1
TCF7L2	FOSL2
TCF7L2	FOXN3
TCF7L2	FRMD4A
TCF7L2	FYN
TCF7L2	GAB2
TCF7L2	GAS2L1
TCF7L2	GATA3
TCF7L2	GDI2
TCF7L2	GLRX
TCF7L2	GM2A
TCF7L2	GNAI3
TCF7L2	GPATCH11
TCF7L2	GPCPD1
TCF7L2	GPR68
TCF7L2	GPT2
TCF7L2	GPX3
TCF7L2	GRB10
TCF7L2	GSTZ1
TCF7L2	H2AFJ
TCF7L2	HAX1
TCF7L2	HDGF
TCF7L2	HEG1
TCF7L2	HILPDA
TCF7L2	HIST4H4
TCF7L2	HMCES
TCF7L2	HN1L
TCF7L2	HOMEZ
TCF7L2	HSPA1A
TCF7L2	HSPA1B
TCF7L2	IFIT1
TCF7L2	IFIT2
TCF7L2	IFIT3
TCF7L2	IGBP1
TCF7L2	IGF2R
TCF7L2	IL1RAP
TCF7L2	IL6R
TCF7L2	IRAK2
TCF7L2	ISCA2
TCF7L2	IZUMO4
TCF7L2	KBTBD7
TCF7L2	KHDRBS3
TCF7L2	KIF21B
TCF7L2	KLF16
TCF7L2	LHFPL2
TCF7L2	LRRN3
TCF7L2	LSM1
TCF7L2	LYVE1
TCF7L2	LZIC
TCF7L2	MAML2
TCF7L2	MAP7D3
TCF7L2	MARK1
TCF7L2	MASP1
TCF7L2	MDH1
TCF7L2	MED13L
TCF7L2	MFHAS1
TCF7L2	MGST3
TCF7L2	MID1
TCF7L2	MMP14
TCF7L2	MMP15
TCF7L2	MOB3A
TCF7L2	MORF4L1
TCF7L2	MPDU1
TCF7L2	MROH8
TCF7L2	MRPL52
TCF7L2	MRPS33
TCF7L2	MRVI1
TCF7L2	MSRB1
TCF7L2	MSRB3
TCF7L2	MTRNR2L12
TCF7L2	MTUS1
TCF7L2	MXI1
TCF7L2	MYL9
TCF7L2	MYLK
TCF7L2	NACA
TCF7L2	NANS
TCF7L2	NCEH1
TCF7L2	NCF4
TCF7L2	NCOA4
TCF7L2	NDRG1
TCF7L2	NEBL
TCF7L2	NEDD9
TCF7L2	NEU1
TCF7L2	NEURL1B
TCF7L2	NFIL3
TCF7L2	NFKB1
TCF7L2	NKD2
TCF7L2	NKIRAS1
TCF7L2	NMUR1
TCF7L2	NPC2
TCF7L2	NPEPPS
TCF7L2	NR1D2
TCF7L2	NSL1
TCF7L2	NSMCE2
TCF7L2	NVL
TCF7L2	OS9
TCF7L2	OTUD1
TCF7L2	OXSR1
TCF7L2	P4HA2
TCF7L2	PAM
TCF7L2	PDE4D
TCF7L2	PFDN6
TCF7L2	PFKFB3
TCF7L2	PHB
TCF7L2	PIK3AP1
TCF7L2	PIK3R1
TCF7L2	PLBD1
TCF7L2	PLCXD2
TCF7L2	PLEKHA2
TCF7L2	PLEKHF2
TCF7L2	PLEKHM3
TCF7L2	PODXL
TCF7L2	POLR2A
TCF7L2	POLR2J
TCF7L2	PPP2R5A
TCF7L2	PRDX1
TCF7L2	PREP
TCF7L2	PRKAA2
TCF7L2	PRKD3
TCF7L2	PTGES3
TCF7L2	PTMA
TCF7L2	QKI
TCF7L2	QPCT
TCF7L2	RAB8B
TCF7L2	RAD50
TCF7L2	RBFOX2
TCF7L2	RBM22
TCF7L2	RCC1
TCF7L2	REXO1
TCF7L2	RHBDD3
TCF7L2	RHOBTB3
TCF7L2	RMDN3
TCF7L2	RNASEH2C
TCF7L2	RNF141
TCF7L2	RNF185
TCF7L2	RPL15
TCF7L2	RPL23
TCF7L2	RPL34
TCF7L2	RPL35A
TCF7L2	RPL7A
TCF7L2	RPLP1
TCF7L2	RPS24
TCF7L2	RPS27L
TCF7L2	RTEL1
TCF7L2	SBF2
TCF7L2	SCAF1
TCF7L2	SCN4B
TCF7L2	SFI1
TCF7L2	SH3PXD2B
TCF7L2	SIAE
TCF7L2	SIRPA
TCF7L2	SLC11A1
TCF7L2	SLC19A2
TCF7L2	SLC25A35
TCF7L2	SLC27A4
TCF7L2	SLC2A12
TCF7L2	SLC2A4RG
TCF7L2	SLC45A3
TCF7L2	SLC9A3R2
TCF7L2	SMARCA2
TCF7L2	SMIM3
TCF7L2	SNAPC1
TCF7L2	SNRPC
TCF7L2	SNX11
TCF7L2	SNX5
TCF7L2	SPATA9
TCF7L2	SPEF2
TCF7L2	SSR1
TCF7L2	ST6GALNAC3
TCF7L2	ST6GALNAC4
TCF7L2	ST8SIA4
TCF7L2	STAC3
TCF7L2	STAT6
TCF7L2	STMN3
TCF7L2	SUB1
TCF7L2	SURF2
TCF7L2	TACC1
TCF7L2	TAF3
TCF7L2	TANK
TCF7L2	TAP1
TCF7L2	TAPBP
TCF7L2	TBC1D2
TCF7L2	TC2N
TCF7L2	TCF7L2
TCF7L2	TDP1
TCF7L2	TM2D3
TCF7L2	TM9SF3
TCF7L2	TMEM107
TCF7L2	TMEM109
TCF7L2	TMEM259
TCF7L2	TMEM30B
TCF7L2	TMEM99
TCF7L2	TPD52L2
TCF7L2	TRAF1
TCF7L2	TRIM14
TCF7L2	TRPV4
TCF7L2	TUBG2
TCF7L2	TXNIP
TCF7L2	UBE2E1
TCF7L2	UBE2Z
TCF7L2	UGP2
TCF7L2	UNG
TCF7L2	USP28
TCF7L2	VCAM1
TCF7L2	VWA5A
TCF7L2	WDR43
TCF7L2	WDR61
TCF7L2	WRAP53
TCF7L2	WWP2
TCF7L2	XK
TCF7L2	ZBTB4
TCF7L2	ZDHHC9
TCF7L2	ZFAND5
TCF7L2	ZMYND11
TCF7L2	ZNF195
TCF7L2	ZNF317
TCF7L2	ZNF414
TCF7L2	ZNF669
TCF7L2	ZNF703
TCF7L2	ZNF778
TCF7L2	ZNF827
TCF7L2	ZNFX1
ZBTB20	AATF
ZBTB20	ADAM33
ZBTB20	AQP1
ZBTB20	C8orf33
ZBTB20	DBF4
ZBTB20	DEF8
ZBTB20	ERLIN1
ZBTB20	ETNK1
ZBTB20	FOXO3
ZBTB20	GNAI3
ZBTB20	GPR157
ZBTB20	HFE
ZBTB20	LIFR
ZBTB20	LIMCH1
ZBTB20	MAML2
ZBTB20	MAOB
ZBTB20	MCF2L
ZBTB20	MED13L
ZBTB20	MELK
ZBTB20	MTUS1
ZBTB20	PDZRN3
ZBTB20	PFDN6
ZBTB20	PLEKHF2
ZBTB20	PREP
ZBTB20	PRPF38A
ZBTB20	PTGDS
ZBTB20	RAD50
ZBTB20	RCC1
ZBTB20	RPL35A
ZBTB20	SLC35A2
ZBTB20	SUV39H1
ZBTB20	SYNE1
ZBTB20	TUBB
ZBTB20	UBE2D2
ZBTB20	ZMYND11
ZBTB20	ZNF317
ZBTB33	AACS
ZBTB33	ABCA1
ZBTB33	ACOT4
ZBTB33	ACTR3C
ZBTB33	AHNAK
ZBTB33	AHR
ZBTB33	AKAP12
ZBTB33	ANKRD6
ZBTB33	ARNTL
ZBTB33	ATG16L2
ZBTB33	BHLHE40
ZBTB33	C19orf60
ZBTB33	C9orf84
ZBTB33	CDK9
ZBTB33	CDKN1B
ZBTB33	CLCN6
ZBTB33	COPZ1
ZBTB33	CPEB2
ZBTB33	CST7
ZBTB33	CXCL1
ZBTB33	CYB5B
ZBTB33	DAD1
ZBTB33	DBF4
ZBTB33	DENND1C
ZBTB33	DNAJC1
ZBTB33	E2F8
ZBTB33	F13A1
ZBTB33	FAM118A
ZBTB33	FBXO6
ZBTB33	FCHSD2
ZBTB33	FKBP8
ZBTB33	FLVCR2
ZBTB33	FRMD4A
ZBTB33	FYN
ZBTB33	GIMAP6
ZBTB33	HEG1
ZBTB33	HERC5
ZBTB33	HK1
ZBTB33	HNRNPA1
ZBTB33	HOMER3
ZBTB33	HOMEZ
ZBTB33	HOXC4
ZBTB33	HSD11B1
ZBTB33	IFIT2
ZBTB33	IRF6
ZBTB33	ITGA5
ZBTB33	KCNK1
ZBTB33	KLF4
ZBTB33	KLHL8
ZBTB33	LAMA4
ZBTB33	LIMS1
ZBTB33	LRIG3
ZBTB33	LRRC58
ZBTB33	LSM1
ZBTB33	MAD2L2
ZBTB33	MAP7D3
ZBTB33	METTL9
ZBTB33	MICAL3
ZBTB33	MIIP
ZBTB33	MLLT1
ZBTB33	MMP14
ZBTB33	MRPL52
ZBTB33	MRPS36
ZBTB33	MTUS1
ZBTB33	NACA
ZBTB33	NEDD9
ZBTB33	NEK6
ZBTB33	NPNT
ZBTB33	P2RY2
ZBTB33	PDE4D
ZBTB33	PDLIM7
ZBTB33	PHF5A
ZBTB33	PIK3R1
ZBTB33	PLEKHA2
ZBTB33	PLXNC1
ZBTB33	PNKD
ZBTB33	PPFIBP1
ZBTB33	PTBP3
ZBTB33	PTPN13
ZBTB33	PTPN3
ZBTB33	RAB1A
ZBTB33	RANBP10
ZBTB33	RARRES2
ZBTB33	RCAN1
ZBTB33	RCAN3
ZBTB33	RELB
ZBTB33	RELT
ZBTB33	RHBDD2
ZBTB33	RPL36
ZBTB33	SASH1
ZBTB33	SCARB1
ZBTB33	SDF2
ZBTB33	SIRPA
ZBTB33	SLC25A40
ZBTB33	SMUG1
ZBTB33	SNX11
ZBTB33	SSBP4
ZBTB33	STC1
ZBTB33	SUGP2
ZBTB33	SYT7
ZBTB33	TACC1
ZBTB33	TMEM109
ZBTB33	TMEM132A
ZBTB33	TMEM14C
ZBTB33	TMEM159
ZBTB33	TMEM176A
ZBTB33	TMEM176B
ZBTB33	TMEM179B
ZBTB33	TMEM255B
ZBTB33	TNFRSF10D
ZBTB33	TOB2
ZBTB33	TPBG
ZBTB33	TYRO3
ZBTB33	UBE2N
ZBTB33	UBE2Z
ZBTB33	UGCG
ZBTB33	VWCE
ZBTB33	WWP2
ZBTB33	XPA
ZBTB33	ZBTB20
ZBTB33	ZFP90
ZBTB33	ZNF268
ZBTB33	ZNF669
ZBTB33	ZNFX1
ZBTB4	ARL6IP6
ZBTB4	BAZ2B
ZBTB4	CYLD
ZBTB4	DBF4
ZBTB4	KARS
ZBTB4	LIMCH1
ZBTB4	MAD2L2
ZBTB4	SLC25A19
ZBTB4	SRPK1
ZBTB47	CKS2
ZFP90	EIF4EBP2
ZMAT1	BAZ2B
ZMAT1	KCTD5
ZMAT1	RNF126
ZNF135	VAC14
ZNF286A	AGER
ZNF286A	ARHGAP30
ZNF286A	CACNA1A
ZNF286A	CNTROB
ZNF286A	DERL3
ZNF286A	FOLR2
ZNF286A	FRMD4A
ZNF286A	GMDS
ZNF286A	HMCN2
ZNF286A	MYCN
ZNF286A	REXO1
ZNF286A	SCIN
ZNF286A	SDK2
ZNF286A	SNX22
ZNF317	CRKL
ZNF317	DEDD
ZNF317	ERLIN1
ZNF317	GORASP2
ZNF317	HPS3
ZNF317	ING5
ZNF317	KCTD5
ZNF317	MBTPS2
ZNF317	SLC16A1
ZNF317	SLC40A1
ZNF317	STX6
ZNF317	TCF7L2
ZNF317	TMTC4
ZNF317	UBE2D2
ZNF317	UBE2N
ZNF317	WWP2
ZNF317	ZBTB20
ZNF350	ABCA7
ZNF350	ABCG1
ZNF350	ACAD8
ZNF350	ACTA2
ZNF350	ADNP
ZNF350	AHNAK
ZNF350	AK4
ZNF350	AKT3
ZNF350	ALDOA
ZNF350	ARHGAP30
ZNF350	ARHGAP9
ZNF350	ARID3A
ZNF350	ARSK
ZNF350	ASPA
ZNF350	ATP2A3
ZNF350	ATP6AP1
ZNF350	ATP9B
ZNF350	ATXN2
ZNF350	BTG2
ZNF350	C15orf61
ZNF350	C8orf46
ZNF350	CA12
ZNF350	CCDC127
ZNF350	CCDC85A
ZNF350	CCDC97
ZNF350	CCND2
ZNF350	CCR7
ZNF350	CDR2
ZNF350	CEP72
ZNF350	CFD
ZNF350	CKS2
ZNF350	COA1
ZNF350	CORO2A
ZNF350	CST6
ZNF350	CTBP2
ZNF350	CTHRC1
ZNF350	CTSH
ZNF350	CYB5R1
ZNF350	DAD1
ZNF350	DAPK2
ZNF350	DCUN1D3
ZNF350	DEF6
ZNF350	DERL3
ZNF350	DPYD
ZNF350	DUSP5
ZNF350	EBI3
ZNF350	EDNRB
ZNF350	EFNB1
ZNF350	EGFR
ZNF350	EIF1AD
ZNF350	EIF1B
ZNF350	EIF4EBP2
ZNF350	EIF4H
ZNF350	ELL2
ZNF350	ENG
ZNF350	ETS1
ZNF350	ETS2
ZNF350	EXOC3
ZNF350	EZR
ZNF350	FAM122A
ZNF350	FAM180A
ZNF350	FAM96A
ZNF350	FANCE
ZNF350	FBXL3
ZNF350	FCHSD2
ZNF350	FES
ZNF350	FKBP5
ZNF350	FKBP8
ZNF350	FLNB
ZNF350	FMOD
ZNF350	FOXN3
ZNF350	FPGS
ZNF350	FSTL3
ZNF350	FXN
ZNF350	FZD7
ZNF350	GAB2
ZNF350	GIMAP6
ZNF350	GLDN
ZNF350	GLRX
ZNF350	GM2A
ZNF350	GNG2
ZNF350	GPATCH11
ZNF350	GPX3
ZNF350	GSTK1
ZNF350	H2AFY2
ZNF350	HAAO
ZNF350	HEG1
ZNF350	HMGB3
ZNF350	IFIT1
ZNF350	IFIT2
ZNF350	IFIT3
ZNF350	IGSF8
ZNF350	IL4I1
ZNF350	IP6K2
ZNF350	IRAK2
ZNF350	KBTBD8
ZNF350	KCNJ5
ZNF350	KIAA0753
ZNF350	KLC2
ZNF350	KLF3
ZNF350	LACC1
ZNF350	LAMP1
ZNF350	LIMK1
ZNF350	LRRC58
ZNF350	LYRM1
ZNF350	MAP6
ZNF350	MED13L
ZNF350	MED31
ZNF350	MICAL3
ZNF350	MMP14
ZNF350	MORF4L1
ZNF350	MRPL52
ZNF350	MTRNR2L12
ZNF350	MXI1
ZNF350	MYOF
ZNF350	NANS
ZNF350	NAV2
ZNF350	NCKIPSD
ZNF350	NCOA4
ZNF350	NCSTN
ZNF350	NDE1
ZNF350	NDRG1
ZNF350	NDUFS5
ZNF350	NFATC4
ZNF350	NFKB1
ZNF350	NOVA2
ZNF350	NQO2
ZNF350	NTN1
ZNF350	OPTN
ZNF350	OSR1
ZNF350	OSTM1
ZNF350	OTUD1
ZNF350	P2RY2
ZNF350	PACS1
ZNF350	PAPOLA
ZNF350	PARD6B
ZNF350	PASK
ZNF350	PDCD6
ZNF350	PEA15
ZNF350	PFKFB3
ZNF350	PHF5A
ZNF350	PLA2G16
ZNF350	PLCB1
ZNF350	PLEKHF1
ZNF350	PLEKHH2
ZNF350	PPIB
ZNF350	PPP1R16B
ZNF350	PPP2CB
ZNF350	PREX1
ZNF350	PRKD3
ZNF350	PSMC3IP
ZNF350	PTGES
ZNF350	QPCT
ZNF350	RAB1A
ZNF350	RBM22
ZNF350	RDH11
ZNF350	RELT
ZNF350	RGS16
ZNF350	RHOBTB3
ZNF350	RMDN3
ZNF350	RNASEH2C
ZNF350	RPL10A
ZNF350	RPL14
ZNF350	RPL5
ZNF350	RPLP1
ZNF350	RPS3
ZNF350	RRAGC
ZNF350	RTEL1
ZNF350	SCAMP3
ZNF350	SCMH1
ZNF350	SDR42E1
ZNF350	SEC14L1
ZNF350	SEC22C
ZNF350	SEC61G
ZNF350	SFN
ZNF350	SFR1
ZNF350	SH3PXD2A
ZNF350	SIAE
ZNF350	SIRPA
ZNF350	SLC2A4RG
ZNF350	SLC37A2
ZNF350	SLC40A1
ZNF350	SLCO2B1
ZNF350	SMAP1
ZNF350	SMIM3
ZNF350	SNRPE
ZNF350	SOD2
ZNF350	SOX13
ZNF350	STAT5A
ZNF350	STMN3
ZNF350	TBC1D2
ZNF350	TCEAL1
ZNF350	TCF7L2
ZNF350	TDP1
ZNF350	TM2D3
ZNF350	TMEM159
ZNF350	TMEM176A
ZNF350	TMEM176B
ZNF350	TMEM179B
ZNF350	TMEM185A
ZNF350	TMEM259
ZNF350	TMEM99
ZNF350	TMX1
ZNF350	TOB2
ZNF350	TOR1B
ZNF350	TPD52L2
ZNF350	TREM1
ZNF350	TRIM14
ZNF350	TSPYL2
ZNF350	TUBB
ZNF350	TXNIP
ZNF350	U2AF1
ZNF350	UBE2B
ZNF350	UBE2D2
ZNF350	UBE2Q2
ZNF350	UGCG
ZNF350	USP18
ZNF350	USP28
ZNF350	VANGL2
ZNF350	VCAM1
ZNF350	WDR61
ZNF350	WNT2
ZNF350	XPA
ZNF350	XRRA1
ZNF350	YPEL4
ZNF350	ZFP62
ZNF350	ZNF428
ZNF350	ZNF76
ZNF350	ZNF778
ZNF350	ZNF843
ZNF350	ZNFX1
ZNF441	UBE2B
ZNF462	CNTROB
ZNF462	HMCN2
ZNF462	UBASH3B
ZNF544	ITPKB
ZNF554	KCTD17
ZNF554	TMEM30B
ZNF554	ZNF414
ZNF628	ABCA1
ZNF628	ACSF2
ZNF628	ADCY7
ZNF628	AIM1
ZNF628	APH1B
ZNF628	APIP
ZNF628	ASAH1
ZNF628	ASPA
ZNF628	ATP2A3
ZNF628	ATP6V0A1
ZNF628	BACH1
ZNF628	BNIP3L
ZNF628	C11orf54
ZNF628	CA12
ZNF628	CADM3
ZNF628	CARS
ZNF628	CCDC91
ZNF628	CNPPD1
ZNF628	COASY
ZNF628	CXCL1
ZNF628	CYLD
ZNF628	DAD1
ZNF628	DLX4
ZNF628	DNAJB2
ZNF628	DUSP5
ZNF628	ERGIC3
ZNF628	ERLIN1
ZNF628	FKBPL
ZNF628	FPR3
ZNF628	FUT11
ZNF628	FYN
ZNF628	FZD1
ZNF628	GAB2
ZNF628	GTPBP2
ZNF628	ICA1
ZNF628	IGBP1
ZNF628	IRAK2
ZNF628	JUP
ZNF628	KBTBD7
ZNF628	KIAA1522
ZNF628	KIAA1671
ZNF628	KLF3
ZNF628	LRRC8A
ZNF628	MAML2
ZNF628	MAP1S
ZNF628	MLX
ZNF628	MMP14
ZNF628	MPRIP
ZNF628	MRPL52
ZNF628	MRPS18A
ZNF628	MTUS1
ZNF628	MXI1
ZNF628	MYOF
ZNF628	NFE2L2
ZNF628	NOL3
ZNF628	NOTCH4
ZNF628	NPEPL1
ZNF628	PAQR3
ZNF628	PDCD4
ZNF628	PDE4D
ZNF628	PDE5A
ZNF628	PDIA4
ZNF628	PDK2
ZNF628	PHYHD1
ZNF628	PID1
ZNF628	PON3
ZNF628	PPT2
ZNF628	PREP
ZNF628	PRKAA2
ZNF628	PSMC3IP
ZNF628	RAB8B
ZNF628	RCAN1
ZNF628	RMDN3
ZNF628	RNF5
ZNF628	RPA3
ZNF628	RPAP2
ZNF628	RPL18A
ZNF628	RPLP1
ZNF628	RPS16
ZNF628	RPS27L
ZNF628	SCAPER
ZNF628	SEC14L1
ZNF628	SEC23A
ZNF628	SLC25A27
ZNF628	SLC2A8
ZNF628	SNX6
ZNF628	SPAG4
ZNF628	SPP1
ZNF628	STAT5A
ZNF628	SYNC
ZNF628	SYT7
ZNF628	TAP1
ZNF628	TMEM109
ZNF628	TMEM132A
ZNF628	TMEM99
ZNF628	TOMM7
ZNF628	TTLL4
ZNF628	TUBG2
ZNF628	UBE2D2
ZNF628	VEGFA
ZNF628	VWCE
ZNF628	YIPF3
ZNF628	ZC2HC1A
ZNF628	ZFP36L1
ZNF628	ZMYND8
ZNF628	ZNF175
ZNF628	ZNF195
ZNF628	ZNF350
ZNF628	ZNF362
ZNF628	ZNF432
ZNF628	ZNF616
ZNF628	ZNF841
ZNF75A	ABI3BP
ZNF75A	ACOT7
ZNF75A	ACSF2
ZNF75A	ADAM15
ZNF75A	ADCY7
ZNF75A	ADNP
ZNF75A	AFAP1
ZNF75A	AHDC1
ZNF75A	AMPD3
ZNF75A	APIP
ZNF75A	AQP1
ZNF75A	ARHGAP30
ZNF75A	ARSK
ZNF75A	ATF3
ZNF75A	ATP2A3
ZNF75A	B3GNT2
ZNF75A	BCAP31
ZNF75A	BHLHE40
ZNF75A	BIN3
ZNF75A	BLCAP
ZNF75A	BZW1
ZNF75A	C19orf60
ZNF75A	C1QTNF3
ZNF75A	C2orf40
ZNF75A	C5AR2
ZNF75A	C8orf58
ZNF75A	CACNB4
ZNF75A	CCDC127
ZNF75A	CCR7
ZNF75A	CD63
ZNF75A	CDK2
ZNF75A	CEP72
ZNF75A	CITED2
ZNF75A	CLDN1
ZNF75A	CNPPD1
ZNF75A	CNTROB
ZNF75A	COL8A1
ZNF75A	COPZ1
ZNF75A	COX7A2L
ZNF75A	COX7C
ZNF75A	CSRP2
ZNF75A	CTSK
ZNF75A	CTSZ
ZNF75A	CXCL1
ZNF75A	DEDD
ZNF75A	DENND1C
ZNF75A	DENND4A
ZNF75A	DGKA
ZNF75A	DGKI
ZNF75A	DIO2
ZNF75A	DLX4
ZNF75A	DNM2
ZNF75A	DTNB
ZNF75A	DUSP23
ZNF75A	DUSP5
ZNF75A	DYNC2H1
ZNF75A	EFNA1
ZNF75A	EGFR
ZNF75A	EIF4B
ZNF75A	ELL2
ZNF75A	ELMO1
ZNF75A	EPHB6
ZNF75A	EPS15L1
ZNF75A	ERP44
ZNF75A	ESYT1
ZNF75A	EVL
ZNF75A	EXOC3
ZNF75A	EZR
ZNF75A	FAM110D
ZNF75A	FAM126A
ZNF75A	FAM43A
ZNF75A	FBN2
ZNF75A	FKBP8
ZNF75A	FKBPL
ZNF75A	FNIP2
ZNF75A	FOXN3
ZNF75A	FOXO3
ZNF75A	FRMD4A
ZNF75A	FURIN
ZNF75A	FYN
ZNF75A	GALE
ZNF75A	GALNT2
ZNF75A	GBAS
ZNF75A	GDPD1
ZNF75A	GLRX
ZNF75A	GM2A
ZNF75A	GNA12
ZNF75A	GNG2
ZNF75A	GPR157
ZNF75A	GPX3
ZNF75A	GSTK1
ZNF75A	HADHA
ZNF75A	HAX1
ZNF75A	HDGF
ZNF75A	HIST1H3J
ZNF75A	HMGB3
ZNF75A	HNRNPA0
ZNF75A	HNRNPA1
ZNF75A	HOMER3
ZNF75A	HOXC4
ZNF75A	IGSF8
ZNF75A	IL32
ZNF75A	IL6R
ZNF75A	ILVBL
ZNF75A	IQGAP3
ZNF75A	IRAK2
ZNF75A	ITGA5
ZNF75A	KANSL3
ZNF75A	KBTBD7
ZNF75A	KIAA0513
ZNF75A	KIT
ZNF75A	KLHDC9
ZNF75A	LAMA4
ZNF75A	LCMT1
ZNF75A	LDLR
ZNF75A	LEKR1
ZNF75A	LFNG
ZNF75A	LTBP1
ZNF75A	LYN
ZNF75A	LYPLA2
ZNF75A	LYVE1
ZNF75A	MAP1LC3C
ZNF75A	MAP7D3
ZNF75A	MEF2A
ZNF75A	MEGF6
ZNF75A	MGST2
ZNF75A	MGST3
ZNF75A	MICAL1
ZNF75A	MLLT1
ZNF75A	MOXD1
ZNF75A	MPDU1
ZNF75A	MROH8
ZNF75A	MRVI1
ZNF75A	MTSS1L
ZNF75A	MTX1
ZNF75A	MXI1
ZNF75A	NBPF3
ZNF75A	NCSTN
ZNF75A	NEDD9
ZNF75A	NEK8
ZNF75A	NNAT
ZNF75A	NOTCH4
ZNF75A	NPM1
ZNF75A	NQO2
ZNF75A	NR4A3
ZNF75A	NRCAM
ZNF75A	NSL1
ZNF75A	NSMCE2
ZNF75A	PARD6B
ZNF75A	PDCD6
ZNF75A	PDE5A
ZNF75A	PDK2
ZNF75A	PDLIM2
ZNF75A	PEA15
ZNF75A	PFDN6
ZNF75A	PHYHIP
ZNF75A	PID1
ZNF75A	PIGS
ZNF75A	PLCB3
ZNF75A	PPIL3
ZNF75A	PPIP5K2
ZNF75A	PPP1R16B
ZNF75A	PPP2R5A
ZNF75A	PPT2
ZNF75A	PROCA1
ZNF75A	PTGES3
ZNF75A	PTK2B
ZNF75A	PYGL
ZNF75A	QPCT
ZNF75A	RAB33B
ZNF75A	RAB3IL1
ZNF75A	RAP1GAP2
ZNF75A	RASA2
ZNF75A	RBM22
ZNF75A	RHOBTB3
ZNF75A	RHOU
ZNF75A	RNF141
ZNF75A	RNF5
ZNF75A	RPL11
ZNF75A	RPL22
ZNF75A	RPL24
ZNF75A	RPL36
ZNF75A	RPL37
ZNF75A	RPL4
ZNF75A	RPL5
ZNF75A	RPS20
ZNF75A	RPS7
ZNF75A	RUSC2
ZNF75A	S100A10
ZNF75A	SBF2
ZNF75A	SDF2
ZNF75A	SDR42E1
ZNF75A	SEC11A
ZNF75A	SEC61G
ZNF75A	SERPINB1
ZNF75A	SERPINB9
ZNF75A	SFN
ZNF75A	SH3TC2
ZNF75A	SIRPA
ZNF75A	SLC18B1
ZNF75A	SLC20A1
ZNF75A	SLC23A2
ZNF75A	SLC25A27
ZNF75A	SLC25A36
ZNF75A	SLC26A6
ZNF75A	SLC39A14
ZNF75A	SLC40A1
ZNF75A	SLC6A6
ZNF75A	SMARCA1
ZNF75A	SMIM3
ZNF75A	SMUG1
ZNF75A	SNTB1
ZNF75A	SNX33
ZNF75A	SORBS3
ZNF75A	SPATA9
ZNF75A	SPRY4
ZNF75A	SRPX2
ZNF75A	SSBP4
ZNF75A	ST5
ZNF75A	STOML2
ZNF75A	SUGP2
ZNF75A	SYT7
ZNF75A	TAP1
ZNF75A	TDP1
ZNF75A	TESK2
ZNF75A	THY1
ZNF75A	TJP2
ZNF75A	TLCD1
ZNF75A	TMCO1
ZNF75A	TMEM131
ZNF75A	TMEM258
ZNF75A	TMEM45A
ZNF75A	TMEM99
ZNF75A	TMX1
ZNF75A	TNC
ZNF75A	TNKS2
ZNF75A	TPRG1L
ZNF75A	TRAF1
ZNF75A	TRIM24
ZNF75A	TTC33
ZNF75A	TXNIP
ZNF75A	TXNL4B
ZNF75A	U2AF1
ZNF75A	UBA5
ZNF75A	UBE2D2
ZNF75A	UBE2Q2
ZNF75A	UNC119
ZNF75A	VANGL2
ZNF75A	WDFY2
ZNF75A	XK
ZNF75A	YEATS2
ZNF75A	ZBTB33
ZNF75A	ZDHHC21
ZNF75A	ZFAND5
ZNF75A	ZFP36L1
ZNF75A	ZFP90
ZNF75A	ZNF428
ZNF75A	ZNF662
ZNF75A	ZNF827
ZNF76	ITPKB
ZNF778	AFF3
ZNF778	ATP6V1D
ZNF778	CRKL
ZNF778	DDX31
ZNF778	HERPUD1
ZNF778	MCF2L
ZNF778	USP28
ZNF778	VASH2

### Sheet: Sheet3
Table S8. Transcription factors and regulatory network.
Sheet3: TF-target regulatory networks for LOSPE. The first column of table is TF and the second column is target regulated by TF
TF	Target
BCL6B	ABHD6
BCL6B	ARHGAP31
BCL6B	ARHGEF15
BCL6B	C12orf75
BCL6B	C8orf4
BCL6B	CA12
BCL6B	CCND3
BCL6B	CDCP1
BCL6B	DUSP1
BCL6B	EEPD1
BCL6B	ENO1
BCL6B	ERG
BCL6B	ERGIC1
BCL6B	FABP4
BCL6B	FBLN7
BCL6B	FKBP5
BCL6B	FLNB
BCL6B	FOSL1
BCL6B	FOXO1
BCL6B	FYN
BCL6B	GJA4
BCL6B	GRB10
BCL6B	HLA-DMB
BCL6B	HLA-DPA1
BCL6B	HLA-DPB1
BCL6B	HLA-DQA1
BCL6B	HLA-DRA
BCL6B	HLA-DRB1
BCL6B	IGFBP4
BCL6B	IGFBP5
BCL6B	ITGA10
BCL6B	ITPKB
BCL6B	KLF11
BCL6B	LSS
BCL6B	MAP3K6
BCL6B	MERTK
BCL6B	MICAL2
BCL6B	MMP14
BCL6B	MX1
BCL6B	NEURL1B
BCL6B	NOTCH4
BCL6B	NPR1
BCL6B	PITPNC1
BCL6B	PLXNC1
BCL6B	PMS2
BCL6B	PODXL
BCL6B	PON2
BCL6B	PREP
BCL6B	RAB8B
BCL6B	RAPGEF3
BCL6B	RGS3
BCL6B	TAP1
BCL6B	TNFRSF1B
BCL6B	TRIM14
BCL6B	TRIM27
BCL6B	UGCG
BCL6B	ZMYND8
BHLHE40	ACTN1
BHLHE40	BCL6B
BHLHE40	BHLHE40
BHLHE40	BST2
BHLHE40	C7orf50
BHLHE40	DBP
BHLHE40	DUSP1
BHLHE40	ENO1
BHLHE40	FOSL1
BHLHE40	GPER1
BHLHE40	IGFBP4
BHLHE40	ITPKB
BHLHE40	LOX
BHLHE40	MSRB1
BHLHE40	NFIL3
BHLHE40	NNMT
BHLHE40	PINX1
BHLHE40	PNKD
BHLHE40	PODXL
BHLHE40	PPARGC1B
BHLHE40	SAE1
BHLHE40	SH3PXD2A
BHLHE40	SLC9A3R2
BHLHE40	THBS1
BHLHE40	TMEM255B
BHLHE40	TNFRSF1B
BHLHE40	VEGFA
BHLHE40	YBX1
BHLHE40	ZFP36L1
DBP	ACKR1
DBP	DUSP1
DBP	ERG
DBP	ERGIC1
DBP	GAPDH
DBP	GPR155
DBP	LEPROTL1
DBP	MFSD11
DBP	NEURL1B
DBP	PITPNC1
DBP	SEC14L1
DBP	ZMYND8
DLX5	ARL4A
DLX5	BHLHE40
DLX5	CA12
DLX5	CXCL16
DLX5	DPYD
DLX5	GCLM
DLX5	HLA-DMB
DLX5	HLA-E
DLX5	LMCD1
DLX5	LPAR1
DLX5	MTX1
DLX5	NDUFS7
DLX5	NFIL3
DLX5	NRCAM
DLX5	PLEKHM3
DLX5	PPP1R18
DLX5	RAB8B
DLX5	RAPGEF3
DLX5	SYPL2
DLX5	SYT12
DLX5	TMEM255B
DLX5	TRIM14
DLX5	UGCG
DLX5	VEGFA
ERG	BHLHE40
ERG	CCND3
ERG	CDCP1
ERG	CXCL16
ERG	CYYR1
ERG	DTNB
ERG	ENO1
ERG	ERG
ERG	FABP4
ERG	FCGR3A
ERG	FLT1
ERG	FYN
ERG	GIMAP6
ERG	IFIT1
ERG	IGFBP4
ERG	LGI4
ERG	LRRC32
ERG	NBPF3
ERG	NFIL3
ERG	NNMT
ERG	NOVA2
ERG	PITPNC1
ERG	PLEKHM3
ERG	RAPGEF3
ERG	SEC14L1
ERG	SERPINE1
ERG	SLC16A5
ERG	VEGFC
ERG	ZMYND8
FOSL1	BHLHE40
FOSL1	FOSL1
FOSL1	NFIL3
FOSL1	STAT3
FOXO1	ACSL1
FOXO1	ACTN1
FOXO1	ANKRD37
FOXO1	ARHGEF15
FOXO1	ARNT2
FOXO1	ARVCF
FOXO1	BHLHE40
FOXO1	BLCAP
FOXO1	BMP2
FOXO1	BST2
FOXO1	C1orf21
FOXO1	C7orf50
FOXO1	C8orf58
FOXO1	CA12
FOXO1	CABLES1
FOXO1	CCND3
FOXO1	CCNY
FOXO1	CD36
FOXO1	CDR2
FOXO1	CHI3L2
FOXO1	DPYD
FOXO1	DTNB
FOXO1	DUSP1
FOXO1	EEPD1
FOXO1	EMP2
FOXO1	ERG
FOXO1	ERGIC1
FOXO1	FABP4
FOXO1	FAM110D
FOXO1	FCGR3A
FOXO1	FOSL1
FOXO1	FOXO1
FOXO1	FRZB
FOXO1	FYN
FOXO1	GALNT15
FOXO1	GAPDH
FOXO1	GBGT1
FOXO1	GCLM
FOXO1	GIMAP6
FOXO1	GPER1
FOXO1	GPR155
FOXO1	GPR68
FOXO1	HLA-DMB
FOXO1	HLA-DPA1
FOXO1	HLA-DPB1
FOXO1	HLA-DQA1
FOXO1	HLA-DRA
FOXO1	HLA-DRB1
FOXO1	HLA-E
FOXO1	IGFBP4
FOXO1	IGSF8
FOXO1	IL32
FOXO1	ITGA10
FOXO1	ITPKB
FOXO1	KIAA1549
FOXO1	KLF11
FOXO1	KLF3
FOXO1	L1CAM
FOXO1	LEPROTL1
FOXO1	LMCD1
FOXO1	LSS
FOXO1	MAP3K6
FOXO1	MEF2A
FOXO1	MFSD11
FOXO1	MGST3
FOXO1	MICAL2
FOXO1	MME
FOXO1	MMP14
FOXO1	MX1
FOXO1	NBPF3
FOXO1	NEURL1B
FOXO1	NFIL3
FOXO1	NNAT
FOXO1	NOTCH4
FOXO1	NPR1
FOXO1	NR1D2
FOXO1	PCDHGA10
FOXO1	PEA15
FOXO1	PFKP
FOXO1	PITPNC1
FOXO1	PKM
FOXO1	PLA2G4A
FOXO1	PLXNC1
FOXO1	PMS2
FOXO1	PPARGC1B
FOXO1	PPP1R18
FOXO1	PREP
FOXO1	PRKAR2B
FOXO1	RAB8B
FOXO1	RELL1
FOXO1	RGS3
FOXO1	RHBDF2
FOXO1	RNF125
FOXO1	SAE1
FOXO1	SDC3
FOXO1	SEC14L1
FOXO1	SHMT2
FOXO1	SLC16A5
FOXO1	SLC39A14
FOXO1	SLC6A8
FOXO1	SMPDL3A
FOXO1	SNX3
FOXO1	SNX33
FOXO1	SOX13
FOXO1	SPAG4
FOXO1	STAT3
FOXO1	SYPL2
FOXO1	TAP1
FOXO1	TCN2
FOXO1	TMEM132A
FOXO1	TMEM45A
FOXO1	TMPO
FOXO1	TMX1
FOXO1	TNFRSF1B
FOXO1	UBE2E1
FOXO1	UGCG
FOXO1	USB1
FOXO1	USP18
FOXO1	VCAM1
FOXO1	ZFP36L1
FOXO1	ZMYND8
FOXO1	ZNF778
HEY1	ALDH16A1
HEY1	ARHGEF15
HEY1	BHLHE40
HEY1	BMP2
HEY1	CDCP1
HEY1	DBP
HEY1	EEPD1
HEY1	ENO1
HEY1	FYN
HEY1	GRB10
HEY1	IGFBP4
HEY1	IGSF8
HEY1	KLF11
HEY1	L1CAM
HEY1	NECAP2
HEY1	NFIL3
HEY1	PEA15
HEY1	PREX1
HEY1	RELL1
HEY1	SLC6A8
HEY1	THBS1
KLF11	BHLHE40
KLF11	FOXO1
KLF11	NFIL3
KLF11	STAT3
MEF2A	ACTN1
MEF2A	ANKRD37
MEF2A	ARL4A
MEF2A	ARNT2
MEF2A	ATP1B1
MEF2A	BHLHE40
MEF2A	BLCAP
MEF2A	C11orf63
MEF2A	C1QB
MEF2A	C7orf50
MEF2A	C8orf4
MEF2A	CA12
MEF2A	CCNB1IP1
MEF2A	CD36
MEF2A	CDCP1
MEF2A	CHI3L2
MEF2A	CLIC1
MEF2A	DPYD
MEF2A	DTNB
MEF2A	DUSP1
MEF2A	EMP2
MEF2A	ERG
MEF2A	ERGIC1
MEF2A	FABP4
MEF2A	FAM172A
MEF2A	FBLN7
MEF2A	FCGR3A
MEF2A	FOSL1
MEF2A	FYN
MEF2A	GALNT15
MEF2A	GAPDH
MEF2A	GCH1
MEF2A	GCLM
MEF2A	GIMAP6
MEF2A	GPER1
MEF2A	GPR68
MEF2A	GRB14
MEF2A	HTRA4
MEF2A	IFIT1
MEF2A	IGFBP4
MEF2A	IGFBP5
MEF2A	IGSF8
MEF2A	ITGA10
MEF2A	KIAA1671
MEF2A	LMBR1L
MEF2A	MEF2A
MEF2A	MICAL2
MEF2A	MT2A
MEF2A	MTX1
MEF2A	NBPF3
MEF2A	NEURL1B
MEF2A	NFIL3
MEF2A	NMNAT2
MEF2A	NNAT
MEF2A	NNMT
MEF2A	NOTCH4
MEF2A	NR1D2
MEF2A	NRCAM
MEF2A	PEA15
MEF2A	PITPNC1
MEF2A	PKM
MEF2A	PLA2G4A
MEF2A	PLEKHA2
MEF2A	PNKD
MEF2A	PON2
MEF2A	PPP1R16B
MEF2A	PREP
MEF2A	PRKAR2B
MEF2A	RAB8B
MEF2A	RAPGEF3
MEF2A	SAE1
MEF2A	SDC3
MEF2A	SLC2A3
MEF2A	SPAG4
MEF2A	SRGN
MEF2A	THBS1
MEF2A	TMEM132A
MEF2A	TMEM255B
MEF2A	UBE2E1
MEF2A	UGCG
MEF2A	USB1
MEF2A	VCAM1
MEF2A	VEGFA
MEF2A	YBX1
MEF2A	ZBTB16
MEF2A	ZDHHC9
MEF2A	ZFP36L1
NFIL3	ACSL1
NFIL3	BCL6B
NFIL3	BHLHE40
NFIL3	CA12
NFIL3	CHI3L2
NFIL3	DUSP1
NFIL3	ERG
NFIL3	ERGIC1
NFIL3	FKBP5
NFIL3	FYN
NFIL3	GPR155
NFIL3	LEPROTL1
NFIL3	MFSD11
NFIL3	NEURL1B
NFIL3	NFIL3
NFIL3	NNMT
NFIL3	PITPNC1
NFIL3	PMS2
NFIL3	PODXL
NFIL3	PREX1
NFIL3	RAB8B
NFIL3	SEC14L1
NFIL3	SNX3
NFIL3	TCN2
NFIL3	TMEM136
NFIL3	ZBTB16
NFIL3	ZMYND8
NFYB	CCND3
NFYB	DBP
NFYB	FOXO1
NFYB	MMP14
NFYB	NFYB
NFYB	STAT3
SOX13	ARVCF
SOX13	BHLHE40
SOX13	C1orf21
SOX13	CDCP1
SOX13	DUSP1
SOX13	ERG
SOX13	ERGIC1
SOX13	GCH1
SOX13	GRB14
SOX13	HLA-DRA
SOX13	HTRA4
SOX13	IGFBP5
SOX13	IGSF8
SOX13	ITGA10
SOX13	MICAL2
SOX13	NEURL1B
SOX13	NRCAM
SOX13	PEA15
SOX13	PLEKHA2
SOX13	SASH1
SOX13	SDC3
SOX13	SOD2
SOX13	SPAG4
SOX13	TCN2
SOX13	THBS1
SOX13	TRIM27
SOX13	TRIM45
SOX13	UGCG
SOX15	ACSL1
SOX15	ACTN1
SOX15	ADAMTS3
SOX15	ANKRD37
SOX15	ATP1B1
SOX15	BHLHE40
SOX15	C1orf21
SOX15	C1QB
SOX15	CCND3
SOX15	CD36
SOX15	CDCP1
SOX15	CHI3L2
SOX15	DPYD
SOX15	DUSP1
SOX15	EEPD1
SOX15	EMP2
SOX15	ERG
SOX15	ERGIC1
SOX15	FOXO1
SOX15	FYN
SOX15	GCH1
SOX15	GPER1
SOX15	GPR155
SOX15	GPX3
SOX15	GRB10
SOX15	IGSF8
SOX15	ITPKB
SOX15	KIAA1671
SOX15	KLF3
SOX15	LEPROTL1
SOX15	LMBR1L
SOX15	LOX
SOX15	LPAR1
SOX15	MAP3K6
SOX15	MTX1
SOX15	MX1
SOX15	NEURL1B
SOX15	NFIL3
SOX15	NFYB
SOX15	NMNAT2
SOX15	NRCAM
SOX15	PDE3B
SOX15	PEA15
SOX15	PKM
SOX15	PLEKHM3
SOX15	PLXNC1
SOX15	PODXL
SOX15	PON2
SOX15	PREP
SOX15	PREX1
SOX15	RHBDF2
SOX15	SAE1
SOX15	SASH1
SOX15	SDC3
SOX15	SERPINE1
SOX15	SH3PXD2A
SOX15	SLC16A5
SOX15	SMIM3
SOX15	STAT3
SOX15	TCN2
SOX15	THBS1
SOX15	TMEM132A
SOX15	TMPO
SOX15	TRIM27
SOX15	UGCG
SOX15	USP18
SOX15	VEGFC
SOX15	YBX1
SOX15	ZFP36L1
STAT3	ACTN1
STAT3	BHLHE40
STAT3	BLCAP
STAT3	CCND3
STAT3	CHI3L2
STAT3	DLX5
STAT3	ERGIC1
STAT3	FOXO1
STAT3	FZD1
STAT3	GALNT15
STAT3	GAST
STAT3	GBGT1
STAT3	GRB10
STAT3	HLA-DMB
STAT3	HLA-DPA1
STAT3	HLA-DPB1
STAT3	HLA-DQA1
STAT3	HLA-DRA
STAT3	HLA-DRB1
STAT3	KLF11
STAT3	LEP
STAT3	MEF2A
STAT3	MMP14
STAT3	MUC5B
STAT3	MX1
STAT3	NFIL3
STAT3	NOTCH4
STAT3	NOVA2
STAT3	NRCAM
STAT3	PREX1
STAT3	PTPN13
STAT3	SEC14L1
STAT3	SNX33
STAT3	STAT3
STAT3	TAP1
STAT3	TCN2
STAT3	TIMP1
STAT3	TNFRSF1B
STAT3	VEGFA
STAT3	ZFP36L1
YBX1	CKS2
ZBTB16	ARNT2
ZBTB16	C1QTNF2
ZBTB16	CCNB1IP1
ZBTB16	DACT2
ZBTB16	DPYD
ZBTB16	DUSP1
ZBTB16	EMP2
ZBTB16	ERG
ZBTB16	ERGIC1
ZBTB16	FAM110D
ZBTB16	FLT1
ZBTB16	FOXO1
ZBTB16	GJA4
ZBTB16	GPER1
ZBTB16	HPCAL1
ZBTB16	IFIT1
ZBTB16	IL4R
ZBTB16	ITGA10
ZBTB16	KLF11
ZBTB16	KLF3
ZBTB16	LEPROTL1
ZBTB16	MME
ZBTB16	NAT1
ZBTB16	NEURL1B
ZBTB16	NFIL3
ZBTB16	PNKD
ZBTB16	SAE1
ZBTB16	TMEM168
ZBTB16	TMEM255B
ZBTB16	TMX1
ZBTB16	TNFRSF1B
ZBTB16	USB1
ZNF778	MCF2L

### Sheet: Sheet4
Table S8. Transcription factors and regulatory network.
Sheet4: Enriched biological pathways in TF-target regulatory networks of EOSPE and LOSPE obtained using ReactomeFI plugin of Cytoscape
Types	Pathways*	NumberofProteinInGeneset	NumberOfProteinFromNetwork	P-value	FDR	Genes	Transcription.Factors	Jaccard.Clusters
EOSPE.TF-Target.Netowrk	HIF-1-alpha transcription factor network(N)	65	28	5.2388e-10	5.7626e-08	EGLN1,EGLN3,PGK1,VEGFA,ETS1,BHLHE40,LDHA,HMOX1,PLIN2,PKM,HDAC7,LEP,CITED2,NT5E,HK2,HK1,NOS2,PFKFB3,FURIN,NPM1,NDRG1,SERPINE1,ENO1,ENG,PFKL,ALDOA,CXCR4,SLC2A1	AHR,ARID3A,ARNTL,ATF3,BACH1,BAZ2B,BCL6,BCL6B,BHLHE40,CEBPA,DLX4,DLX5,E2F8,ELF3,ELF4,ELK1,ETS1,ETS2,FOSL2,FOXJ2,FOXJ3,FOXO3,GATA3,GLIS3,GRHL1,HEY1,HIC2,HLF,HOXC4,IRF6,IRF7,KLF11,KLF16,KLF4,MAFF,MAX,MEF2A,MLX,MYCN,NFATC4,NFE2L2,NFIL3,NFKB1,NFYB,NR6A1,PGR,PPARG,SIX5,SOX13,SREBF1,STAT5A,STAT6,TCF21,TCF7L2,ZBTB33,ZNF350,ZNF628,ZNF75A	1
EOSPE.TF-Target.Netowrk	HIF-2-alpha transcription factor network(N)	32	16	3.7726e-07	3.7349e-05	MMP14,EGLN1,EGLN3,PGK1,ADORA2A,FXN,VEGFA,ETS1,BHLHE40,ELK1,CITED2,EFNA1,SIRT1,FLT1,SERPINE1,SLC2A1	AHR,ARID3A,ARNTL,ATF3,BACH1,BAZ2B,BCL6,BCL6B,BHLHE40,CEBPA,DLX4,DLX5,DLX6,E2F8,ELF3,ELK1,ETS1,ETS2,FOSL2,FOXJ2,FOXJ3,FOXO3,GATA3,GLIS3,GRHL1,HEY1,HIC2,HLF,HOMEZ,HOXC4,IRF6,IRF7,KLF11,KLF16,KLF4,MAFF,MAX,MEF2A,MLX,MYCN,NFATC4,NFE2L2,NFIL3,NFKB1,NFYB,NR6A1,PGR,PPARG,SOX13,SREBF1,STAT5A,STAT6,TCF21,TCF7L2,ZBTB33,ZNF350,ZNF628,ZNF75A	1
EOSPE.TF-Target.Netowrk	HIF-1 signaling pathway(K)	103	30	6.4828e-07	5.8346e-05	AKT3,EGFR,EGLN1,EGLN3,PGK1,GAPDH,VEGFA,IL6R,MKNK1,LDHA,HMOX1,CDKN1B,TIMP1,HK2,HK1,NOS2,PFKFB3,NFKB1,FLT1,PIK3CB,PIK3R1,CYBB,SERPINE1,ENO1,ENO3,RPS6,CUL2,PFKL,ALDOA,SLC2A1	AHR,ARID3A,ARNT2,ARNTL,ATF3,BACH1,BAZ2B,BCL6,BCL6B,BHLHE40,CEBPA,DLX4,DLX5,E2F8,ELF3,ELF4,ELK1,ETS1,ETS2,FOSL2,FOXJ2,FOXJ3,FOXO3,GATA3,GLIS3,GRHL1,HEY1,HIC2,HLF,HOXC4,IRF6,IRF7,KLF11,KLF16,KLF4,MAFF,MAX,MEF2A,MLX,MXI1,MYCN,NFE2L2,NFIL3,NFKB1,NFYB,NR6A1,OSR1,PGR,PPARG,RELB,SOX13,SREBF1,STAT5A,STAT6,TCF7L2,ZBTB33,ZNF350,ZNF628,ZNF75A	1
EOSPE.TF-Target.Netowrk	Lysosome(K)	123	32	2.9194e-06	0.00024231	NEU1,GBA,IGF2R,ATP6AP1,GLA,GNPTG,PPT2,SLC17A5,LAMP1,TPP1,ATP6V0D1,ATP6V0A1,DNASE2,HEXB,GGA3,CLTCL1,NPC2,ARSG,ARSB,CTSA,CTSZ,CTSV,CTSK,CTSH,CTSB,CD63,AP3S1,ASAH1,AGA,GM2A,SLC11A1,AP3B2	AHR,ARID3A,ARNTL,BACH1,BCL6B,BHLHE40,CEBPA,DLX4,DLX5,DLX6,DPRX,E2F8,ELF3,ELF4,ELK1,ETS1,ETS2,ETV5,FOXJ2,FOXJ3,FOXO3,GATA3,GLIS3,GRHL1,HEY1,HIC2,HLF,HMGN3,HOMEZ,IRF7,KLF16,KLF4,MAFF,MAX,MEF2A,MLX,MYCN,NFE2L2,NFIL3,NFKB1,NR6A1,OSR1,PGR,PPARG,SOX13,SREBF1,STAT5A,STAT6,TCF21,TCF7L2,ZNF350,ZNF628,ZNF75A	1
EOSPE.TF-Target.Netowrk	Extracellular matrix organization(R)	255	50	1.6973e-05	0.0012899	MMP14,MMP15,SPP1,PLOD2,COL17A1,ITGA5,ICAM1,BSG,ACTN1,SDC4,SDC2,SDC3,DDR1,DDR2,CAST,ADAM15,PPIB,FBN2,HTRA1,VCAM1,NCSTN,TIMP1,COL2A1,TNC,COL27A1,P4HA1,P4HA2,ADAMTS3,MFAP5,MFAP1,MFAP2,HSPG2,FURIN,CTSV,CTSK,CTSB,PCOLCE,BMP2,LAMC2,LAMA5,LAMA4,SERPINE1,FMOD,ADAM9,VTN,COL8A2,COL8A1,COL4A5,LTBP4,LTBP1	AHR,ARID3A,ARNTL,ATF3,BACH1,BCL6B,BHLHE40,CEBPA,DLX4,DLX5,DLX6,DPRX,E2F8,ELF3,ELF4,ELK1,ETS1,ETS2,ETV5,FOSL2,FOXJ2,FOXJ3,FOXO3,GATA3,GLIS3,GRHL1,HEY1,HIC2,HLF,HOXC4,IRF6,IRF7,KLF16,KLF4,MAFF,MAX,MEF2A,MYCN,NFE2L2,NFIL3,NFKB1,NFYB,NR6A1,OSR1,PGR,PPARG,SOX13,SREBF1,STAT5A,STAT6,TCF21,TCF7L2,ZBTB33,ZNF350,ZNF628,ZNF75A	1
EOSPE.TF-Target.Netowrk	Alpha9 beta1 integrin signaling events(N)	24	10	0.00024093	0.0171	SPP1,VEGFC,VEGFA,ADAM15,ADAM12,VCAM1,TNC,NOS2,F13A1,SAT1	AHR,ARID3A,ARNTL,ATF3,BACH1,BCL6B,BHLHE40,CEBPA,DLX4,DLX5,E2F8,ELF3,ELF4,ELK1,ETS1,ETS2,FOSL2,FOXJ2,FOXJ3,FOXO3,GATA3,GRHL1,HEY1,HOXC4,IRF7,KLF16,KLF4,MAFF,MAX,MEF2A,NFE2L2,NFKB1,NR6A1,PGR,PPARG,SOX13,SREBF1,STAT5A,STAT6,TCF7L2,ZBTB33,ZNF350,ZNF628,ZNF75A	1
EOSPE.TF-Target.Netowrk	AMPK signaling pathway(K)	124	27	0.00029922	0.0197	AKT3,PRKAB2,PPARG,PRKAA2,SREBF1,EEF2K,LEP,CPT1B,STRADA,PPP2CB,PPP2R5A,SIRT1,PFKFB4,PFKFB3,FOXO3,PIK3CB,ULK1,PIK3R1,CD36,CCND1,ACACB,IRS1,IRS2,PFKL,PFKP,ADIPOR2,SCD	AHR,ARID3A,ARNT2,ARNTL,ATF3,BACH1,BCL6B,BHLHE40,CEBPA,DLX4,DLX5,DPRX,E2F8,ELF3,ELF4,ELK1,ETS1,ETS2,ETV5,FOXJ2,FOXJ3,FOXN3,FOXO3,GATA3,GRHL1,HIC2,HLF,HOMEZ,HOXC4,IRF6,IRF7,KLF11,KLF16,KLF4,MAFF,MAX,MEF2A,MLX,MXI1,MYCN,NFE2L2,NFIL3,NFKB1,NR4A3,NR6A1,OSR1,PGR,PPARG,RELB,SOX13,SREBF1,STAT5A,STAT6,TCF21,TCF7L2,ZBTB20,ZBTB33,ZNF350,ZNF628,ZNF75A	1
EOSPE.TF-Target.Netowrk	Focal adhesion(K)	201	38	0.00033543	0.0208	AKT3,PIP5K1C,EGFR,SPP1,SHC3,RAP1A,ITGA5,CDC42,FYN,CRKL,ACTN1,GRB2,VEGFC,VEGFA,ELK1,COL2A1,TNC,PPP1CC,DIAPH1,MAPK8,MYLK,MYL9,FLNB,FLT1,PIK3CB,PPP1R12C,PIK3R1,PAK6,CCND2,CCND1,LAMC2,LAMA5,LAMA4,BRAF,VTN,RHOA,COL4A5,DOCK1	AHR,ARID3A,ARNTL,ATF3,BACH1,BCL6,BCL6B,BHLHE40,CEBPA,DLX4,DLX5,DLX6,DPRX,E2F8,ELF3,ELF4,ELK1,ETS1,ETS2,ETV5,FOXJ2,FOXJ3,FOXO3,GATA3,GLIS3,GRHL1,HEY1,HIC2,HLF,HOXC4,IRF6,IRF7,KLF11,KLF16,KLF4,MAFF,MAX,MEF2A,MLX,MYCN,NFE2L2,NFIL3,NFKB1,NFYB,NR6A1,OSR1,PGR,PPARG,SOX13,SREBF1,STAT5A,STAT6,TCF21,TCF7L2,ZBTB33,ZNF317,ZNF350,ZNF628,ZNF75A,ZNF778	1
EOSPE.TF-Target.Netowrk	Carbon metabolism(K)	114	25	0.00044396	0.0257	ECHS1,DLST,PGK1,GAPDH,GPT,TPI1,HADHA,PKM,IDH2,HK2,HK1,IDNK,PGAM1,MDH1,GOT1,ME3,PC,ENO1,ENO3,GLUD1,RGN,GPT2,PFKL,PFKP,ALDOA	AHR,ARNTL,ATF3,BACH1,BAZ2B,BCL6B,BHLHE40,CEBPA,DLX4,DLX5,DLX6,DPRX,E2F8,ELF3,ELF4,ELK1,ETS1,ETS2,ETV5,FOXJ2,FOXJ3,FOXO3,GATA3,GLIS3,GRHL1,HEY1,HIC2,HLF,HOXC4,IRF6,IRF7,KLF16,KLF4,MAFA,MAFF,MAX,MEF2A,MLX,MXI1,MYCN,NFE2L2,NFKB1,NR6A1,OSR1,PGR,PPARG,SOX13,SREBF1,STAT5A,STAT6,TCF21,TCF7L2,ZBTB33,ZNF350,ZNF75A	1
EOSPE.TF-Target.Netowrk	Neutrophil degranulation(R)	393	62	0.00072896	0.0401	JUP,ARHGAP9,RAP1A,APAF1,NEU1,FCER1G,GCA,TYROBP,IGF2R,CFD,CFP,PLAC8,NCSTN,PYGL,GRN,LAMP1,PKM,TBC1D10C,ATP6V0A1,TUBB,QPCT,DIAPH1,LTF,IQGAP2,HEXB,PGAM1,DYNLL1,LRG1,NFKB1,DSP,NPC2,DSN1,ARSB,CTSA,CTSZ,CTSH,CD36,CTSB,MME,CD63,CYBB,DYNC1LI1,PRDX6,SERPINB1,ASAH1,AGA,ERP44,HSPA1B,GM2A,PFKL,IMPDH2,SLC11A1,STK11IP,GDI2,AMPD3,RHOA,ALDOA,SIRPA,DPP7,ATP6V1D,CXCL1,SLC2A5	AHR,ARID3A,ARNT2,ARNTL,ATF3,BACH1,BCL6,BCL6B,BHLHE40,CEBPA,DLX4,DLX5,DLX6,DPRX,E2F8,ELF3,ELF4,ELK1,ETS1,ETS2,ETV5,FOSL2,FOXJ2,FOXJ3,FOXO3,GATA3,GLIS3,GRHL1,HEY1,HIC2,HLF,HMGN3,HOMEZ,HOXC4,IRF6,IRF7,KLF11,KLF16,KLF4,MAFF,MAX,MEF2A,MLX,MYCN,NFE2L2,NFIL3,NFKB1,NR6A1,OSR1,PGR,PPARG,RELB,SOX13,SREBF1,STAT5A,STAT6,TCF21,TCF7L2,ZBTB20,ZBTB33,ZNF350,ZNF628,ZNF75A,ZNF778	1
EOSPE.TF-Target.Netowrk	Eukaryotic Translation Initiation(R)	112	49	1.1102e-16	2.7645e-14	EIF4H,EIF4B,EIF3H,EIF3E,EIF3C,RPL10A,RPS14,RPS16,RPL18A,RPS11,RPS13,RPS25,RPS27,RPS20,RPS21,RPS24,RPS3A,RPLP1,RPLP2,RPS27A,RPL27A,RPL4,RPL5,RPL32,RPL31,RPL34,RPL9,RPL6,RPL7,RPL36,RPL35,RPL38,RPL37,RPL21,RPL23,RPL22,RPL24,RPL27,RPL29,RPL12,RPL11,RPS3,RPL14,RPL15,RPS7,RPS8,RPS6,RPL7A,RPL35A	AHR,ARID3A,ARNTL,ATF3,BACH1,BCL6B,BHLHE40,CEBPA,DLX5,DPRX,E2F8,ELF3,ELF4,ELK1,ETS1,ETS2,ETV5,FOSL2,FOXJ2,FOXJ3,FOXO3,GATA3,GLIS3,GRHL1,HEY1,HIC2,HLF,HOMEZ,HOXC4,IRF6,IRF7,KLF16,KLF4,MAFF,MAX,MEF2A,MLX,MYCN,NFE2L2,NFIL3,NFKB1,NFYB,NR6A1,OSR1,PGR,PPARG,SOX13,SREBF1,STAT5A,STAT6,TCF21,TCF7L2,ZBTB20,ZBTB33,ZNF350,ZNF628,ZNF75A	2
EOSPE.TF-Target.Netowrk	Eukaryotic Translation Elongation(R)	85	44	1.1102e-16	2.7645e-14	RPL10A,RPS14,RPS16,RPL18A,RPS11,RPS13,RPS25,RPS27,RPS20,RPS21,RPS24,RPS3A,RPLP1,RPLP2,RPS27A,RPL27A,RPL4,RPL5,RPL32,RPL31,RPL34,RPL9,RPL6,RPL7,RPL36,RPL35,RPL38,RPL37,RPL21,RPL23,RPL22,RPL24,RPL27,RPL29,RPL12,RPL11,RPS3,RPL14,RPL15,RPS7,RPS8,RPS6,RPL7A,RPL35A	AHR,ARID3A,ARNTL,ATF3,BACH1,BCL6B,BHLHE40,CEBPA,DLX5,DPRX,E2F8,ELF3,ELF4,ELK1,ETS1,ETS2,ETV5,FOSL2,FOXJ2,FOXJ3,FOXO3,GATA3,GLIS3,GRHL1,HEY1,HIC2,HLF,HOMEZ,HOXC4,IRF6,IRF7,KLF16,KLF4,MAFF,MAX,MEF2A,MLX,MYCN,NFE2L2,NFIL3,NFKB1,NFYB,NR6A1,OSR1,PGR,PPARG,SOX13,SREBF1,STAT5A,STAT6,TCF21,TCF7L2,ZBTB20,ZBTB33,ZNF350,ZNF628,ZNF75A	2
EOSPE.TF-Target.Netowrk	Eukaryotic Translation Termination(R)	86	45	1.1102e-16	2.7645e-14	RPL10A,RPS14,RPS16,RPL18A,RPS11,RPS13,RPS25,RPS27,RPS20,RPS21,RPS24,RPS3A,RPLP1,TRMT112,RPLP2,RPS27A,RPL27A,RPL4,RPL5,RPL32,RPL31,RPL34,RPL9,RPL6,RPL7,RPL36,RPL35,RPL38,RPL37,RPL21,RPL23,RPL22,RPL24,RPL27,RPL29,RPL12,RPL11,RPS3,RPL14,RPL15,RPS7,RPS8,RPS6,RPL7A,RPL35A	AHR,ARID3A,ARNTL,ATF3,BACH1,BCL6B,BHLHE40,CEBPA,DLX4,DLX5,DLX6,DPRX,E2F8,ELF3,ELF4,ELK1,ETS1,ETS2,ETV5,FOSL2,FOXJ2,FOXJ3,FOXO3,GATA3,GLIS3,GRHL1,HEY1,HIC2,HLF,HOMEZ,HOXC4,IRF6,IRF7,KLF16,KLF4,MAFF,MAX,MEF2A,MLX,MYCN,NFE2L2,NFIL3,NFKB1,NFYB,NR6A1,OSR1,PGR,PPARG,SOX13,SREBF1,STAT5A,STAT6,TCF21,TCF7L2,ZBTB20,ZBTB33,ZNF350,ZNF628,ZNF75A	2
EOSPE.TF-Target.Netowrk	SRP-dependent cotranslational protein targeting to membrane(R)	103	48	1.1102e-16	2.7645e-14	RPL10A,SEC11A,RPS14,RPS16,RPL18A,RPS11,RPS13,RPS25,RPS27,RPS20,RPS21,RPS24,SEC61G,RPS3A,RPLP1,RPLP2,RPS27A,RPL27A,RPL4,RPL5,RPL32,RPL31,RPL34,RPL9,RPL6,RPL7,RPL36,RPL35,RPL38,RPL37,RPL21,RPL23,RPL22,RPL24,RPL27,RPL29,RPN1,SSR1,RPL12,RPL11,RPS3,RPL14,RPL15,RPS7,RPS8,RPS6,RPL7A,RPL35A	AHR,ARID3A,ARNTL,ATF3,BACH1,BCL6B,BHLHE40,CEBPA,DLX5,DPRX,E2F8,ELF3,ELF4,ELK1,ETS1,ETS2,ETV5,FOSL2,FOXJ2,FOXJ3,FOXO3,GATA3,GLIS3,GRHL1,HEY1,HIC2,HLF,HOMEZ,HOXC4,IRF6,IRF7,KLF16,KLF4,MAFF,MAX,MEF2A,MLX,MYCN,NFE2L2,NFIL3,NFKB1,NFYB,NR6A1,OSR1,PGR,PPARG,SOX13,SREBF1,STAT5A,STAT6,TCF21,TCF7L2,ZBTB20,ZBTB33,ZNF350,ZNF628,ZNF75A	2
EOSPE.TF-Target.Netowrk	Selenoamino acid metabolism(R)	103	45	1.9984e-15	3.9768e-13	RPL10A,RPS14,RPS16,RPL18A,RPS11,RPS13,KARS,RPS25,RPS27,RPS20,RPS21,RPS24,RPS3A,RPLP1,RPLP2,RPS27A,RPL27A,RPL4,RPL5,RPL32,RPL31,RPL34,RPL9,RPL6,RPL7,RPL36,RPL35,RPL38,RPL37,RPL21,RPL23,RPL22,RPL24,RPL27,RPL29,RPL12,RPL11,RPS3,RPL14,RPL15,RPS7,RPS8,RPS6,RPL7A,RPL35A	AHR,ARID3A,ARNTL,ATF3,BACH1,BAZ2B,BCL6B,BHLHE40,CEBPA,DLX5,DPRX,E2F8,ELF3,ELF4,ELK1,ETS1,ETS2,ETV5,FOSL2,FOXJ2,FOXJ3,FOXO3,GATA3,GLIS3,GRHL1,HEY1,HIC2,HLF,HOMEZ,HOXC4,IRF6,IRF7,KLF16,KLF4,MAFF,MAX,MEF2A,MLX,MYCN,NFE2L2,NFIL3,NFKB1,NFYB,NR6A1,OSR1,PGR,PPARG,SOX13,SREBF1,STAT5A,STAT6,TCF21,TCF7L2,ZBTB20,ZBTB33,ZBTB4,ZNF350,ZNF628,ZNF75A	2
EOSPE.TF-Target.Netowrk	Nonsense-Mediated Decay (NMD)(R)	108	45	1.0214e-14	1.6955e-12	RPL10A,RPS14,RPS16,RPL18A,MAGOH,RPS11,RPS13,RPS25,RPS27,RPS20,RPS21,RPS24,RPS3A,RPLP1,RPLP2,RPS27A,RPL27A,RPL4,RPL5,RPL32,RPL31,RPL34,RPL9,RPL6,RPL7,RPL36,RPL35,RPL38,RPL37,RPL21,RPL23,RPL22,RPL24,RPL27,RPL29,RPL12,RPL11,RPS3,RPL14,RPL15,RPS7,RPS8,RPS6,RPL7A,RPL35A	AHR,ARID3A,ARNTL,ATF3,BACH1,BCL6B,BHLHE40,CEBPA,DLX5,DPRX,E2F8,ELF3,ELF4,ELK1,ETS1,ETS2,ETV5,FOSL2,FOXJ2,FOXJ3,FOXO3,GATA3,GLIS3,GRHL1,HEY1,HIC2,HLF,HOMEZ,HOXC4,IRF6,IRF7,KLF16,KLF4,MAFF,MAX,MEF2A,MLX,MYCN,NFE2L2,NFIL3,NFKB1,NFYB,NR6A1,OSR1,PGR,PPARG,SOX13,SREBF1,STAT5A,STAT6,TCF21,TCF7L2,ZBTB20,ZBTB33,ZNF350,ZNF628,ZNF75A	2
EOSPE.TF-Target.Netowrk	Ribosome(K)	154	52	2.8688e-13	4.0737e-11	MRPS11,RPL10A,RSL24D1,RPS14,RPS16,RPL18A,RPL36AL,RPS11,RPS13,RPS25,RPS27,RPS20,RPS21,RPS24,RPS3A,MRPL15,MRPL21,RPLP1,RPLP2,RPS27L,RPS27A,RPL22L1,RPL27A,RPL4,RPL5,RPL32,RPL31,RPL34,RPL9,RPL6,RPL7,RPL36,RPL35,RPL38,RPL37,RPL21,RPL23,RPL22,RPL24,RPL27,RPL29,RPL12,RPL11,RPS3,RPL14,RPL15,RPS7,RPS8,RPS6,RPL7A,RPL35A,MRPS18A	AHR,ARID3A,ARNTL,ATF3,BACH1,BCL6B,BHLHE40,CEBPA,DLX4,DLX5,DLX6,DPRX,E2F8,ELF3,ELF4,ELK1,ETS1,ETS2,ETV5,FOSL2,FOXJ2,FOXJ3,FOXO3,GATA3,GLIS3,GRHL1,HEY1,HIC2,HLF,HOMEZ,HOXC4,IRF6,IRF7,KLF16,KLF4,MAFF,MAX,MEF2A,MLX,MYCN,NFE2L2,NFIL3,NFKB1,NFYB,NR6A1,OSR1,PGR,PPARG,SOX13,SREBF1,STAT5A,STAT6,TCF21,TCF7L2,ZBTB20,ZBTB33,ZNF350,ZNF628,ZNF75A	2
EOSPE.TF-Target.Netowrk	rRNA processing(R)	179	51	1.8842e-10	2.3364e-08	C1D,CSNK1E,GAR1,WDR43,RPL10A,RPS14,RPS16,RPL18A,RPS11,RPS13,RPS25,RPS27,RPS20,RPS21,RPS24,RPS3A,RPLP1,TRMT112,RPLP2,RPS27A,RPL27A,EXOSC5,RPL4,RPL5,RPL32,RPL31,RPL34,RPL9,RPL6,RPL7,RPL36,RPL35,RPL38,RPL37,RPL21,RPL23,RPL22,RPL24,RPL27,RPL29,RIOK1,RPL12,RPL11,RPS3,RPL14,RPL15,RPS7,RPS8,RPS6,RPL7A,RPL35A	AHR,ARID3A,ARNTL,ATF3,BACH1,BCL6B,BHLHE40,CEBPA,DLX4,DLX5,DLX6,DPRX,E2F8,ELF3,ELF4,ELK1,ETS1,ETS2,ETV5,FOSL2,FOXJ2,FOXJ3,FOXO3,GATA3,GLIS3,GRHL1,HEY1,HIC2,HLF,HOMEZ,HOXC4,IRF6,IRF7,KLF16,KLF4,MAFF,MAX,MEF2A,MLX,MXI1,MYCN,NFE2L2,NFIL3,NFKB1,NFYB,NR6A1,OSR1,PGR,PPARG,SOX13,SREBF1,STAT5A,STAT6,TCF21,TCF7L2,ZBTB20,ZBTB33,ZNF350,ZNF628,ZNF75A	2
LOSPE.TF-Target.Netowrk	HIF-2-alpha transcription factor network(N)	32	5	5.9894e-05	0.001677	SERPINE1,MMP14,VEGFA,BHLHE40,FLT1	BCL6B,DLX5,FOXO1,SOX13,STAT3	1
LOSPE.TF-Target.Netowrk	Response to elevated platelet cytosolic Ca2+(R)	106	8	6.7167e-05	0.0017913	SERPINE1,ACTN1,CD36,TIMP1,VEGFC,VEGFA,SRGN,THBS1	BCL6B,BHLHE40,DLX5,ERG,FOXO1,HEY1,MEF2A,NFIL3,SOX15,STAT3,ZBTB16	1
LOSPE.TF-Target.Netowrk	HIF-1-alpha transcription factor network(N)	65	6	0.00019289	0.0040507	SERPINE1,ENO1,VEGFA,BHLHE40,PKM,LEP	BCL6B,DLX5,FOXO1,SOX13,STAT3	1
LOSPE.TF-Target.Netowrk	VEGF and VEGFR signaling network(N)	10	3	0.00029789	0.0059578	VEGFC,VEGFA,FLT1	BCL6B,BHLHE40,ERG,FOSL1,FOXO1,HEY1,KLF11,MEF2A,NFIL3,NFYB,SOX15,STAT3	1
LOSPE.TF-Target.Netowrk	HIF-1 signaling pathway(K)	103	7	0.00036155	0.0068695	SERPINE1,ENO1,TIMP1,STAT3,VEGFA,FLT1,GAPDH	BCL6B,DLX5,FOXO1,SOX13,STAT3	1
LOSPE.TF-Target.Netowrk	Extracellular matrix organization(R)	255	11	0.0004185	0.0079516	SERPINE1,ACTN1,SDC3,TIMP1,MMP14,LOX,VCAM1,BMP2,ITGA10,ADAMTS3,THBS1	BCL6B,DLX5,FOXO1,NFYB,SOX13,SOX15,STAT3	1
LOSPE.TF-Target.Netowrk	Focal adhesion(K)	201	9	0.0010868	0.0174	ACTN1,FLNB,VEGFC,VEGFA,CCND3,ITGA10,FLT1,THBS1,FYN	BCL6B,DLX5,FOXO1,NFYB,SOX13,SOX15,STAT3	1
LOSPE.TF-Target.Netowrk	Angiogenesis(P)	66	5	0.0015906	0.0239	FZD1,FRZB,STAT3,GRB14,PLA2G4A	BCL6B,DLX5,FOXO1,SOX13,STAT3	1
LOSPE.TF-Target.Netowrk	Beta1 integrin cell surface interactions(N)	66	5	0.0015906	0.0239	IGSF8,VEGFA,VCAM1,ITGA10,THBS1	BCL6B,DLX5,FOXO1,NFYB,SOX13,SOX15,STAT3	1
LOSPE.TF-Target.Netowrk	AGE-RAGE signaling pathway in diabetic complications(K)	101	6	0.0018807	0.0249	SERPINE1,STAT3,VEGFC,VEGFA,FOXO1,VCAM1	BCL6B,BHLHE40,DLX5,ERG,FOSL1,FOXO1,KLF11,MEF2A,NFYB,SOX15,STAT3,ZBTB16	1
LOSPE.TF-Target.Netowrk	AP-1 transcription factor network(N)	70	5	0.0020513	0.0249	MT2A,FOSL1,TIMP1,DUSP1,FABP4	BCL6B,DLX5,FOXO1,NFYB,SOX13,SOX15,STAT3	1
LOSPE.TF-Target.Netowrk	Adipocytokine signaling pathway(K)	70	5	0.0020513	0.0249	ACSL1,CD36,STAT3,TNFRSF1B,LEP	BCL6B,BHLHE40,FOSL1,FOXO1,KLF11,MEF2A,NFIL3,NFYB,SOX15,STAT3,ZBTB16	1
LOSPE.TF-Target.Netowrk	Biosynthesis of amino acids(K)	75	5	0.0027558	0.0331	ENO1,SHMT2,PKM,GAPDH,PFKP	BCL6B,DLX5,FOXO1,NFYB,SOX13,SOX15,STAT3	1
LOSPE.TF-Target.Netowrk	Malaria(K)	49	4	0.0036079	0.0398	CD36,VCAM1,THBS1,ACKR1	BCL6B,DLX5,ERG,FOXO1,MEF2A,SOX13,STAT3	1
LOSPE.TF-Target.Netowrk	Ephrin B reverse signaling(N)	24	3	0.0036224	0.0398	RGS3,FYN,PTPN13	BCL6B,DLX5,FOXO1,NFYB,SOX13,SOX15,STAT3	1
LOSPE.TF-Target.Netowrk	Alpha9 beta1 integrin signaling events(N)	24	3	0.0036224	0.0398	VEGFC,VEGFA,VCAM1	BCL6B,DLX5,FOXO1,SOX13,STAT3	1
LOSPE.TF-Target.Netowrk	Glypican 1 network(N)	25	3	0.0040571	0.0446	VEGFA,FLT1,FYN	BCL6B,DLX5,FOXO1,NFYB,SOX13,SOX15,STAT3	1
LOSPE.TF-Target.Netowrk	Signaling events mediated by PTP1B(N)	52	4	0.0044458	0.0489	STAT3,YBX1,FYN,LEP	BCL6B,BHLHE40,ERG,FOSL1,FOXO1,HEY1,KLF11,MEF2A,NFIL3,NFYB,SOX15,STAT3	1
LOSPE.TF-Target.Netowrk	Allograft rejection(K)	38	7	6.6104e-07	0.00011233	HLA-E,HLA-DQA1,HLA-DRB1,HLA-DPA1,HLA-DMB,HLA-DPB1,HLA-DRA	BCL6B,DLX5,FOXO1,SOX13,STAT3	2
LOSPE.TF-Target.Netowrk	Staphylococcus aureus infection(K)	56	8	6.8898e-07	0.00011233	HLA-DQA1,HLA-DRB1,HLA-DPA1,C1QB,HLA-DMB,HLA-DPB1,HLA-DRA,FCGR3A	BCL6B,BHLHE40,ERG,FOSL1,FOXO1,HEY1,KLF11,MEF2A,NFIL3,NFYB,SOX15,STAT3	2
LOSPE.TF-Target.Netowrk	Antigen processing and presentation(K)	77	9	7.1365e-07	0.00011233	HLA-E,HLA-DQA1,HLA-DRB1,HLA-DPA1,HLA-DMB,NFYB,HLA-DPB1,TAP1,HLA-DRA	BCL6B,DLX5,FOXO1,NFYB,SOX13,SOX15,STAT3	2
LOSPE.TF-Target.Netowrk	Viral myocarditis(K)	59	8	1.0135e-06	0.00011233	HLA-E,HLA-DQA1,HLA-DRB1,HLA-DPA1,HLA-DMB,HLA-DPB1,HLA-DRA,FYN	BCL6B,BHLHE40,ERG,FOSL1,FOXO1,HEY1,KLF11,MEF2A,NFIL3,NFYB,SOX15,STAT3	2
LOSPE.TF-Target.Netowrk	Graft-versus-host disease(K)	41	7	1.0905e-06	0.00011233	HLA-E,HLA-DQA1,HLA-DRB1,HLA-DPA1,HLA-DMB,HLA-DPB1,HLA-DRA	BCL6B,DLX5,FOXO1,SOX13,STAT3	2
LOSPE.TF-Target.Netowrk	Type I diabetes mellitus(K)	43	7	1.4907e-06	0.0001282	HLA-E,HLA-DQA1,HLA-DRB1,HLA-DPA1,HLA-DMB,HLA-DPB1,HLA-DRA	BCL6B,BHLHE40,ERG,FOSL1,FOXO1,HEY1,KLF11,MEF2A,NFIL3,NFYB,SOX15,STAT3	2
LOSPE.TF-Target.Netowrk	Inflammatory bowel disease (IBD)(K)	65	8	2.065e-06	0.00015281	HLA-DQA1,HLA-DRB1,HLA-DPA1,HLA-DMB,STAT3,HLA-DPB1,IL4R,HLA-DRA	BCL6B,DLX5,FOSL1,FOXO1,KLF11,NFYB,SOX13,SOX15,STAT3,ZBTB16	2
LOSPE.TF-Target.Netowrk	Cell adhesion molecules (CAMs)(K)	145	11	2.7047e-06	0.0001731	HLA-E,SDC3,HLA-DQA1,L1CAM,HLA-DRB1,HLA-DPA1,HLA-DMB,HLA-DPB1,NRCAM,VCAM1,HLA-DRA	BCL6B,DLX5,FOXO1,NFYB,SOX13,SOX15,STAT3	2
LOSPE.TF-Target.Netowrk	Asthma(K)	31	6	3.2173e-06	0.00018339	HLA-DQA1,HLA-DRB1,HLA-DPA1,HLA-DMB,HLA-DPB1,HLA-DRA	BCL6B,DLX5,FOXO1,NFYB,SOX13,SOX15,STAT3	2
LOSPE.TF-Target.Netowrk	Hematopoietic cell lineage(K)	97	9	4.6153e-06	0.00020661	HLA-DQA1,HLA-DRB1,CD36,HLA-DPA1,MME,HLA-DMB,HLA-DPB1,IL4R,HLA-DRA	BCL6B,DLX5,FOXO1,SOX13,STAT3	2
LOSPE.TF-Target.Netowrk	Phagosome(K)	154	11	4.7671e-06	0.00020661	HLA-E,HLA-DQA1,HLA-DRB1,CD36,HLA-DPA1,HLA-DMB,HLA-DPB1,TAP1,HLA-DRA,FCGR3A,THBS1	BCL6B,BHLHE40,DLX5,ERG,FOXO1,HEY1,MEF2A,NFIL3,SOX15,STAT3,ZBTB16	2
LOSPE.TF-Target.Netowrk	Interferon gamma signaling(R)	73	8	4.8048e-06	0.00020661	MT2A,HLA-E,HLA-DQA1,HLA-DRB1,HLA-DPA1,HLA-DPB1,VCAM1,HLA-DRA	BCL6B,DLX5,FOXO1,MEF2A,SOX13,SOX15,STAT3,ZBTB16	2
LOSPE.TF-Target.Netowrk	Autoimmune thyroid disease(K)	53	7	5.8046e-06	0.00022638	HLA-E,HLA-DQA1,HLA-DRB1,HLA-DPA1,HLA-DMB,HLA-DPB1,HLA-DRA	BCL6B,DLX5,FOXO1,NFYB,SOX13,SOX15,STAT3	2
LOSPE.TF-Target.Netowrk	Rheumatoid arthritis(K)	90	8	2.1454e-05	0.00079381	HLA-DQA1,HLA-DRB1,HLA-DPA1,HLA-DMB,VEGFA,HLA-DPB1,HLA-DRA,FLT1	BCL6B,BHLHE40,DLX5,ERG,FOXO1,HEY1,MEF2A,NFIL3,SOX15,STAT3,ZBTB16	2
LOSPE.TF-Target.Netowrk	Intestinal immune network for IgA production(K)	49	6	4.1706e-05	0.001418	HLA-DQA1,HLA-DRB1,HLA-DPA1,HLA-DMB,HLA-DPB1,HLA-DRA	BCL6B,DLX5,FOXO1,SOX13,STAT3	2
LOSPE.TF-Target.Netowrk	Leishmaniasis(K)	73	7	4.4334e-05	0.0014187	HLA-DQA1,HLA-DRB1,HLA-DPA1,HLA-DMB,HLA-DPB1,HLA-DRA,FCGR3A	BCL6B,DLX5,ERG,FOXO1,MEF2A,SOX13,STAT3	2
LOSPE.TF-Target.Netowrk	Systemic lupus erythematosus(K)	133	9	5.406e-05	0.0016218	ACTN1,HLA-DQA1,HLA-DRB1,HLA-DPA1,C1QB,HLA-DMB,HLA-DPB1,HLA-DRA,FCGR3A	BCL6B,BHLHE40,ERG,FOSL1,FOXO1,HEY1,KLF11,MEF2A,NFIL3,NFYB,SOX15,STAT3	2
LOSPE.TF-Target.Netowrk	Th17 cell differentiation(K)	107	8	7.1652e-05	0.0017913	HLA-DQA1,HLA-DRB1,HLA-DPA1,HLA-DMB,STAT3,HLA-DPB1,IL4R,HLA-DRA	BCL6B,BHLHE40,ERG,FOSL1,FOXO1,HEY1,KLF11,MEF2A,NFIL3,NFYB,SOX15,STAT3	2
LOSPE.TF-Target.Netowrk	HTLV-I infection(K)	258	12	0.00011467	0.0027522	HLA-E,HLA-DQA1,FZD1,FOSL1,HLA-DRB1,HLA-DPA1,HLA-DMB,NFYB,HLA-DPB1,CCND3,VCAM1,HLA-DRA	BCL6B,DLX5,FOXO1,SOX13,STAT3	2
LOSPE.TF-Target.Netowrk	Costimulation by the CD28 family(R)	63	6	0.00016322	0.003754	HLA-DQA1,HLA-DRB1,HLA-DPA1,HLA-DPB1,HLA-DRA,FYN	BCL6B,DLX5,FOXO1,NFYB,SOX13,SOX15,STAT3	2
LOSPE.TF-Target.Netowrk	Th1 and Th2 cell differentiation(K)	92	7	0.00018379	0.0040434	HLA-DQA1,HLA-DRB1,HLA-DPA1,HLA-DMB,HLA-DPB1,IL4R,HLA-DRA	BCL6B,BHLHE40,ERG,FOSL1,FOXO1,HEY1,KLF11,MEF2A,NFIL3,NFYB,SOX15,STAT3	2
LOSPE.TF-Target.Netowrk	Herpes simplex infection(K)	185	9	0.00060946	0.011	IFIT1,HLA-E,HLA-DQA1,HLA-DRB1,HLA-DPA1,HLA-DMB,HLA-DPB1,TAP1,HLA-DRA	BCL6B,DLX5,FOXO1,SOX13,STAT3	2
LOSPE.TF-Target.Netowrk	il 4 signaling pathway(B)	14	3	0.00078792	0.0134	HLA-DRB1,IL4R,HLA-DRA	BCL6B,DLX5,FOXO1,SOX13,STAT3	2
LOSPE.TF-Target.Netowrk	Toxoplasmosis(K)	118	7	0.00080185	0.0136	HLA-DQA1,HLA-DRB1,HLA-DPA1,HLA-DMB,STAT3,HLA-DPB1,HLA-DRA	BCL6B,BHLHE40,ERG,FOSL1,FOXO1,HEY1,KLF11,MEF2A,NFIL3,NFYB,SOX15,STAT3	2
LOSPE.TF-Target.Netowrk	MHC class II antigen presentation(R)	89	6	0.00099485	0.0159	HLA-DQA1,HLA-DRB1,HLA-DPA1,HLA-DMB,HLA-DPB1,HLA-DRA	BCL6B,DLX5,FOXO1,SOX13,STAT3	2
LOSPE.TF-Target.Netowrk	Interferon alpha/beta signaling(R)	68	5	0.0018102	0.0249	IFIT1,HLA-E,BST2,USP18,MX1	BCL6B,DLX5,FOXO1,MEF2A,SOX13,SOX15,STAT3,ZBTB16	2
LOSPE.TF-Target.Netowrk	antigen processing and presentation(B)	5	2	0.0018924	0.0249	HLA-DRB1,HLA-DRA	BCL6B,DLX5,FOXO1,SOX13,STAT3	2
LOSPE.TF-Target.Netowrk	Tuberculosis(K)	179	8	0.002072	0.0249	HLA-DQA1,HLA-DRB1,HLA-DPA1,HLA-DMB,NFYB,HLA-DPB1,HLA-DRA,FCGR3A	BCL6B,BHLHE40,ERG,FOSL1,FOXO1,HEY1,KLF11,MEF2A,NFIL3,NFYB,SOX15,STAT3	2
LOSPE.TF-Target.Netowrk	CXCR4-mediated signaling events(N)	80	5	0.0036209	0.0398	HLA-DRB1,STAT3,FOXO1,HLA-DRA,FYN	BCL6B,DLX5,FOXO1,NFYB,SOX13,SOX15,STAT3	2
* R – Reactome, K – KEGG, N – NCI PID, and B – BioCarta

### Sheet: Sheet5
Table S8. Transcription factors and regulatory network.
Sheet5: TFs involved in enriched pathways
TF.in.Pathways.of.EOSPE	TF.in.Pathways.of.LOSPE
AHR	--
ARID3A	--
ARNT2	--
ARNTL	--
ATF3	--
BACH1	--
BAZ2B	--
BCL6	--
BCL6B	BCL6B
BHLHE40	BHLHE40
CEBPA	DBP
DLX4	--
DLX5	DLX5
DLX6	ERG
DPRX	--
E2F8	--
ELF3	--
ELF4	--
ELK1	--
ETS1	--
ETS2	--
ETV5	--
FOSL2	FOSL1
FOXJ2	--
FOXJ3	--
FOXN3	--
FOXO3	FOXO1
GATA3	--
GLIS3	--
GRHL1	--
HEY1	HEY1
HIC2	--
HLF	--
HMGN3	--
HOMEZ	--
HOXC4	--
IRF6	--
IRF7	--
KLF11	KLF11
KLF16	--
KLF4	--
LTF	--
MAFA	--
MAFF	--
MAX	--
MEF2A	MEF2A
MLX	--
MXI1	--
MYCN	--
NFATC4	--
NFE2L2	--
NFIL3	NFIL3
NFKB1	--
NFYB	NFYB
NR4A3	--
NR6A1	--
OSR1	--
PGR	--
PPARG	--
RELB	--
SIX5	--
SOX13	SOX13
SREBF1	SOX15
STAT5A	STAT3
STAT6	YBX1
TCF21	ZBTB16
TCF7L2	--
ZBTB20	--
ZBTB33	--
ZBTB4	--
ZNF317	--
ZNF350	--
ZNF628	--
ZNF75A	--
ZNF778	--
75	17
